# Leveraging a Billion-Edge Knowledge Graph for Drug Re-purposing and Target Prioritization using Genomically-Informed Subgraphs

**DOI:** 10.1101/2022.12.20.521235

**Authors:** Brian Martin, Howard J. Jacob, Philip Hajduk, Elaine Wolfe, Loren Chen, Henry Crosby, Matthew Lefever, Richard Wendell

## Abstract

Drug development is a resource and time-intensive process resulting in attrition rates of up to 90%. As a result, repurposing existing drugs with established safety and pharmacokinetic profiles is gaining traction as a way of accelerating therapeutics development. Here we have developed unique machine learning-driven Natural Language Processing and biomedical semantic technologies that mine over 53 million biomedical documents to automate the generation of a 911M edge knowledge graph. We then applied subgraph queries that relate drugs to diseases using genetic evidence to identify potential drug repurposing candidates for a broad range of diseases. We use Carney Complex, a disease with no known treatment, to illustrate our approach. This analysis revealed Ruxolitinib (Incyte, trade name Jakafi), a JAK1/2 inhibitor with an established safety and efficacy profile approved to treat myelofibrosis, as a potential candidate for the treatment of Carney Complex through off-target drug activity.

## Supplementary material for "Leveraging a Billion-Edge Knowledge Graph for Drug Re-purposing and Target Prioritization using Genomically-Informed Subgraphs": Drug-Indication Pairs Used for Subgraph Analysis (part 1 of 3)

### Sheet: Drug-Indication Pairs
Drug-Indication Pairs Used for Subgraph Analysis
Drug ID	Drug Name	Indication ID	Indication Name	Oncology T/F	Max Clinical Trial Phase	NCT ID List
CHEMBL667	ACETYLCHOLINE	MESHD000007	Abdominal Injuries	0	Phase 1	NCT01495962
CHEMBL2108570	ABOBOTULINUMTOXINA	MESHD000007	Abdominal Injuries	0	Phase 1	NCT01495962
CHEMBL4297862	BOTULINUM TOXIN TYPE A	MESHD000007	Abdominal Injuries	0	Phase 1	NCT01495962
CHEMBL1201451	ALBUMIN HUMAN	MESHD000008	Abdominal Neoplasms	1	Phase 1	NCT00186953
CHEMBL679	EPINEPHRINE	MESHD000013	Congenital Abnormalities	0	Phase 1	NCT00591643
CHEMBL1456	MYCOPHENOLATE MOFETIL	MESHD000013	Congenital Abnormalities	0	Phase 1	NCT00193635
CHEMBL1201567	FILGRASTIM	MESHD000013	Congenital Abnormalities	0	Phase 1	NCT01543971
CHEMBL2403108	CERITINIB	MESHD000013	Congenital Abnormalities	0	Phase 1	NCT01283516
CHEMBL3545347	TXA127	MESHD000013	Congenital Abnormalities	0	Phase 1	NCT01543971
CHEMBL2109128	LENOGRASTIM	MESHD000013	Congenital Abnormalities	0	Phase 1	NCT01543971
CHEMBL2391146	ANGIOTENSIN	MESHD000013	Congenital Abnormalities	0	Phase 1	NCT01543971
CHEMBL866	MYCOPHENOLIC ACID	MESHD000013	Congenital Abnormalities	0	Phase 1	NCT00193635
CHEMBL1201485	SOYBEAN OIL	MESHD000038	Abscess	0	Phase 1	NCT02240498
CHEMBL550495	METHYLENE BLUE	MESHD000038	Abscess	0	Phase 1	NCT02240498
CHEMBL1201320	ESOMEPRAZOLE	MESHD000126	Achlorhydria	0	Phase 1	NCT04942652
CHEMBL196	ASCORBIC ACID	MESHD000126	Achlorhydria	0	Phase 1	NCT04199624
CHEMBL64391	ITRACONAZOLE	MESHD000126	Achlorhydria	0	Phase 1	NCT04942652
CHEMBL1200574	SODIUM CHLORIDE	MESHD000130	Achondroplasia	0	Phase 1	NCT01590446
CHEMBL2146121	CALCIUM	MESHD000138	Acidosis	0	Phase 1	NCT00645879
CHEMBL1355	SODIUM CITRATE	MESHD000138	Acidosis	0	Phase 1	NCT00645879
CHEMBL446143	ORNITHINE	MESHD000138	Acidosis	0	Phase 1	NCT00645879
CHEMBL1261	CITRIC ACID	MESHD000138	Acidosis	0	Phase 1	NCT00645879
CHEMBL1594	PANTOTHENIC ACID	MESHD000152	Acne Vulgaris	0	Phase 1	NCT05012735
CHEMBL2108232	COAL TAR	MESHD000152	Acne Vulgaris	0	Phase 1	NCT05012735
CHEMBL499	TIMOLOL	MESHD000152	Acne Vulgaris	0	Phase 1	NCT02774590
CHEMBL253582	SUCROSE	MESHD000163	Acquired Immunodeficiency Syndrome	0	Phase 1	NCT03547245
CHEMBL1200455	IOHEXOL	MESHD000163	Acquired Immunodeficiency Syndrome	0	Phase 1	NCT01214993
CHEMBL1697742	DEXTRAN	MESHD000163	Acquired Immunodeficiency Syndrome	0	Phase 1	NCT00001009
CHEMBL3085504	BLEOMYCIN SULFATE	MESHD000163	Acquired Immunodeficiency Syndrome	0	Phase 1	NCT03596918
CHEMBL1201670	SARGRAMOSTIM	MESHD000163	Acquired Immunodeficiency Syndrome	0	Phase 1	NCT00002006 | NCT02343666
CHEMBL4297921	CARBOMER HOMOPOLYMER TYPE B (ALLYL PENTAERYTHRITOL CROSSLINKED)	MESHD000163	Acquired Immunodeficiency Syndrome	0	Phase 1	NCT00637962
CHEMBL1200640	FERROUS FUMARATE	MESHD000163	Acquired Immunodeficiency Syndrome	0	Phase 1	NCT01762995 | NCT02480881
CHEMBL17423	VESNARINONE	MESHD000163	Acquired Immunodeficiency Syndrome	0	Phase 1	NCT00002337
CHEMBL1509	DROSPIRENONE	MESHD000163	Acquired Immunodeficiency Syndrome	0	Phase 1	NCT01195974
CHEMBL2103868	CABOZANTINIB S-MALATE	MESHD000163	Acquired Immunodeficiency Syndrome	0	Phase 1	NCT01822522 | NCT04514484
CHEMBL4297710	BRENTUXIMAB	MESHD000163	Acquired Immunodeficiency Syndrome	0	Phase 1	NCT05244473
CHEMBL1660	RIFAPENTINE	MESHD000163	Acquired Immunodeficiency Syndrome	0	Phase 1	NCT03886701
CHEMBL2364666	ASTODRIMER SODIUM	MESHD000163	Acquired Immunodeficiency Syndrome	0	Phase 1	NCT00370357
CHEMBL1200706	ALUMINUM HYDROXIDE	MESHD000163	Acquired Immunodeficiency Syndrome	0	Phase 1	NCT03783130
CHEMBL450895	NYSTATIN	MESHD000163	Acquired Immunodeficiency Syndrome	0	Phase 1	NCT00002097 | NCT00002313
CHEMBL2360841	RO-24-7429	MESHD000163	Acquired Immunodeficiency Syndrome	0	Phase 1	NCT00000760
CHEMBL2108881	SEVIRUMAB	MESHD000163	Acquired Immunodeficiency Syndrome	0	Phase 1	NCT00002016 | NCT00002268
CHEMBL4	OFLOXACIN	MESHD000163	Acquired Immunodeficiency Syndrome	0	Phase 1	NCT00002249
CHEMBL563	FLURBIPROFEN	MESHD000163	Acquired Immunodeficiency Syndrome	0	Phase 1	NCT00920088
CHEMBL3621988	TUCIDINOSTAT	MESHD000163	Acquired Immunodeficiency Syndrome	0	Phase 1	NCT03980691
CHEMBL90555	VINCRISTINE	MESHD000163	Acquired Immunodeficiency Syndrome	0	Phase 1	NCT03596918
CHEMBL1393	SPIRONOLACTONE	MESHD000163	Acquired Immunodeficiency Syndrome	0	Phase 1	NCT04283656
CHEMBL547	ISOTRETINOIN	MESHD000163	Acquired Immunodeficiency Syndrome	0	Phase 1	NCT00000764
CHEMBL1064	SIMVASTATIN	MESHD000163	Acquired Immunodeficiency Syndrome	0	Phase 1	NCT01138072
CHEMBL1201608	MUROMONAB-CD3	MESHD000163	Acquired Immunodeficiency Syndrome	0	Phase 1	NCT00001535
CHEMBL1201146	NORETHINDRONE ACETATE	MESHD000163	Acquired Immunodeficiency Syndrome	0	Phase 1	NCT02480881
CHEMBL1029	MIGLUSTAT	MESHD000163	Acquired Immunodeficiency Syndrome	0	Phase 1	NCT00000692
CHEMBL1200934	NORGESTIMATE	MESHD000163	Acquired Immunodeficiency Syndrome	0	Phase 1	NCT01498861 | NCT02157467
CHEMBL1079742	ERLOTINIB HYDROCHLORIDE	MESHD000163	Acquired Immunodeficiency Syndrome	0	Phase 1	NCT02134886
CHEMBL2105864	LABRADIMIL	MESHD000163	Acquired Immunodeficiency Syndrome	0	Phase 1	NCT00002316
CHEMBL635	PREDNISONE	MESHD000163	Acquired Immunodeficiency Syndrome	0	Phase 1	NCT01425099
CHEMBL4297679	10-1074	MESHD000163	Acquired Immunodeficiency Syndrome	0	Phase 1	NCT04250636 | NCT03526848 | NCT02824536 | NCT03554408 | NCT05245292 | NCT03588715 | NCT02825797
CHEMBL655	MIDAZOLAM	MESHD000163	Acquired Immunodeficiency Syndrome	0	Phase 1	NCT01754116 | NCT00920088 | NCT01827540
CHEMBL4297858	BUDIGALIMAB	MESHD000163	Acquired Immunodeficiency Syndrome	0	Phase 1	NCT04223804 | NCT04799353
CHEMBL2362016	ARSENIC TRIOXIDE	MESHD000163	Acquired Immunodeficiency Syndrome	0	Phase 1	NCT03980665
CHEMBL282042	SAQUINAVIR MESYLATE	MESHD000163	Acquired Immunodeficiency Syndrome	0	Phase 1	NCT00435929
CHEMBL1201290	POTASSIUM	MESHD000163	Acquired Immunodeficiency Syndrome	0	Phase 1	NCT04283656
CHEMBL168640	PPL-100	MESHD000163	Acquired Immunodeficiency Syndrome	0	Phase 1	NCT03110549
CHEMBL4297989	INTERLEUKIN 15, RECOMBINANT NON-GLYCOSYLATED	MESHD000163	Acquired Immunodeficiency Syndrome	0	Phase 1	NCT00775424
CHEMBL292687	DINITROCHLOROBENZENE	MESHD000163	Acquired Immunodeficiency Syndrome	0	Phase 1	NCT00002175
CHEMBL513	CARMUSTINE	MESHD000163	Acquired Immunodeficiency Syndrome	0	Phase 1	NCT02343666
CHEMBL18442	PLERIXAFOR	MESHD000163	Acquired Immunodeficiency Syndrome	0	Phase 1	NCT02343666
CHEMBL2106991	RALURIDINE	MESHD000163	Acquired Immunodeficiency Syndrome	0	Phase 1	NCT00002338
CHEMBL180971	Peptide T	MESHD000163	Acquired Immunodeficiency Syndrome	0	Phase 1	NCT00000393
CHEMBL403664	BLEOMYCIN	MESHD000163	Acquired Immunodeficiency Syndrome	0	Phase 1	NCT03596918
CHEMBL428647	PACLITAXEL	MESHD000163	Acquired Immunodeficiency Syndrome	0	Phase 1	NCT01249443
CHEMBL2108738	NIVOLUMAB	MESHD000163	Acquired Immunodeficiency Syndrome	0	Phase 1	NCT04514484
CHEMBL52440	DEXTROMETHORPHAN	MESHD000163	Acquired Immunodeficiency Syndrome	0	Phase 1	NCT00920088
CHEMBL1789844	IPILIMUMAB	MESHD000163	Acquired Immunodeficiency Syndrome	0	Phase 1	NCT03407105
CHEMBL32	MOXIFLOXACIN	MESHD000163	Acquired Immunodeficiency Syndrome	0	Phase 1	NCT02157467 | NCT02027454 | NCT02576119 | NCT02164812 | NCT01498861
CHEMBL1200574	SODIUM CHLORIDE	MESHD000163	Acquired Immunodeficiency Syndrome	0	Phase 1	NCT01881581
CHEMBL501867	VINCRISTINE SULFATE	MESHD000163	Acquired Immunodeficiency Syndrome	0	Phase 1	NCT03596918
CHEMBL3833402	ALUMINUM SULFATE	MESHD000163	Acquired Immunodeficiency Syndrome	0	Phase 1	NCT03783130
CHEMBL135	ESTRADIOL	MESHD000163	Acquired Immunodeficiency Syndrome	0	Phase 1	NCT04283656
CHEMBL691	ETHINYL ESTRADIOL	MESHD000163	Acquired Immunodeficiency Syndrome	0	Phase 1	NCT01195974 | NCT02157467 | NCT01498861 | NCT02480881
CHEMBL3137343	PEMBROLIZUMAB	MESHD000163	Acquired Immunodeficiency Syndrome	0	Phase 1	NCT03367754 | NCT03239899
CHEMBL1200539	CALCIUM CARBONATE	MESHD000163	Acquired Immunodeficiency Syndrome	0	Phase 1	NCT01762995
CHEMBL2109047	INTERFERON ALFA-N3	MESHD000163	Acquired Immunodeficiency Syndrome	0	Phase 1	NCT00002078
CHEMBL1742989	BAVITUXIMAB	MESHD000163	Acquired Immunodeficiency Syndrome	0	Phase 1	NCT00503347
CHEMBL1743323	NORBUPRENORPHINE	MESHD000163	Acquired Immunodeficiency Syndrome	0	Phase 1	NCT02666001
CHEMBL1201558	INTERFERON ALFA-2B	MESHD000163	Acquired Immunodeficiency Syndrome	0	Phase 1	NCT00001035
CHEMBL1351	CARBOPLATIN	MESHD000163	Acquired Immunodeficiency Syndrome	0	Phase 1	NCT01249443
CHEMBL3301620	TEMSAVIR	MESHD000163	Acquired Immunodeficiency Syndrome	0	Phase 1	NCT02805556
CHEMBL407874	6-O-BENZYLGUANINE	MESHD000163	Acquired Immunodeficiency Syndrome	0	Phase 1	NCT02343666
CHEMBL1873475	IBRUTINIB	MESHD000163	Acquired Immunodeficiency Syndrome	0	Phase 1	NCT02109224
CHEMBL1042	CHOLECALCIFEROL	MESHD000172	Acromegaly	0	Phase 1	NCT04844164
CHEMBL2146121	CALCIUM	MESHD000172	Acromegaly	0	Phase 1	NCT04844164
CHEMBL483254	PANOBINOSTAT	MESHD000230	Adenocarcinoma	1	Phase 1	NCT03878524
CHEMBL3544931	TAK-659	MESHD000230	Adenocarcinoma	1	Phase 1	NCT02551055
CHEMBL2109263	ING-1	MESHD000230	Adenocarcinoma	1	Phase 1	NCT00051675
CHEMBL146428	IMEXON	MESHD000230	Adenocarcinoma	1	Phase 1	NCT00327327
CHEMBL4297813	PRI-724	MESHD000230	Adenocarcinoma	1	Phase 1	NCT01764477
CHEMBL4298056	IMMUNOCYTOKINE NHS-IL12	MESHD000230	Adenocarcinoma	1	Phase 1	NCT04756505
CHEMBL3545403	BMS-833923	MESHD000230	Adenocarcinoma	1	Phase 1	NCT00909402
CHEMBL1200574	SODIUM CHLORIDE	MESHD000230	Adenocarcinoma	1	Phase 1	NCT05038098
CHEMBL1743048	OBINUTUZUMAB	MESHD000230	Adenocarcinoma	1	Phase 1	NCT03866239
CHEMBL930	GLUTAMINE	MESHD000230	Adenocarcinoma	1	Phase 1	NCT04634539
CHEMBL3661115	TAS-116	MESHD000230	Adenocarcinoma	1	Phase 1	NCT04999761
CHEMBL4297559	HILTONOL	MESHD000230	Adenocarcinoma	1	Phase 1	NCT01677962 | NCT01410968
CHEMBL1908377	PYRVINIUM PAMOATE	MESHD000230	Adenocarcinoma	1	Phase 1	NCT05055323
CHEMBL4297856	AB-122	MESHD000230	Adenocarcinoma	1	Phase 1	NCT04999761
CHEMBL2108708	YTTRIUM Y 90 CLIVATUZUMAB TETRAXETAN	MESHD000230	Adenocarcinoma	1	Phase 1	NCT01510561
CHEMBL1487	ATORVASTATIN	MESHD000230	Adenocarcinoma	1	Phase 1	NCT01605344
CHEMBL3137318	TALAZOPARIB TOSYLATE	MESHD000230	Adenocarcinoma	1	Phase 1	NCT04511039
CHEMBL2105728	CRENOLANIB	MESHD000230	Adenocarcinoma	1	Phase 1	NCT03193918
CHEMBL24828	VANDETANIB	MESHD000230	Adenocarcinoma	1	Phase 1	NCT00732745 | NCT00507091
CHEMBL1743082	TRASTUZUMAB EMTANSINE	MESHD000230	Adenocarcinoma	1	Phase 1	NCT03878524
CHEMBL3935857	SERABELISIB	MESHD000230	Adenocarcinoma	1	Phase 1	NCT02551055
CHEMBL1171837	PONATINIB	MESHD000230	Adenocarcinoma	1	Phase 1	NCT03878524
CHEMBL18442	PLERIXAFOR	MESHD000230	Adenocarcinoma	1	Phase 1	NCT03277209
CHEMBL2028663	DABRAFENIB	MESHD000230	Adenocarcinoma	1	Phase 1	NCT03878524
CHEMBL2109372	MEDI-565	MESHD000230	Adenocarcinoma	1	Phase 1	NCT01284231
CHEMBL4297926	CJM-112	MESHD000230	Adenocarcinoma	1	Phase 1	NCT02900664
CHEMBL1282	IMIQUIMOD	MESHD000230	Adenocarcinoma	1	Phase 1	NCT02234921 | NCT02600949
CHEMBL779	TADALAFIL	MESHD000230	Adenocarcinoma	1	Phase 1	NCT01342224
CHEMBL3989958	IVOSIDENIB	MESHD000230	Adenocarcinoma	1	Phase 1	NCT05209074
CHEMBL3137347	VARLILUMAB	MESHD000230	Adenocarcinoma	1	Phase 1	NCT01460134
CHEMBL3545022	ULIXERTINIB	MESHD000230	Adenocarcinoma	1	Phase 1	NCT04145297
CHEMBL27759	ENTINOSTAT	MESHD000230	Adenocarcinoma	1	Phase 1	NCT03760614
CHEMBL3787344	NAZARTINIB	MESHD000230	Adenocarcinoma	1	Phase 1	NCT02900664
CHEMBL165	RESVERATROL	MESHD000230	Adenocarcinoma	1	Phase 1	NCT00433576
CHEMBL3813873	PEXIDARTINIB	MESHD000230	Adenocarcinoma	1	Phase 1	NCT02472275
CHEMBL2109503	LMB-9	MESHD000230	Adenocarcinoma	1	Phase 1	NCT00010270
CHEMBL408513	BELINOSTAT	MESHD000230	Adenocarcinoma	1	Phase 1	NCT04315155
CHEMBL38	TRETINOIN	MESHD000230	Adenocarcinoma	1	Phase 1	NCT03878524
CHEMBL1789941	RUXOLITINIB	MESHD000230	Adenocarcinoma	1	Phase 1	NCT03878524 | NCT04303403
CHEMBL4298091	CIBISATAMAB	MESHD000230	Adenocarcinoma	1	Phase 1	NCT03866239
CHEMBL657	DIPHENHYDRAMINE	MESHD000230	Adenocarcinoma	1	Phase 1	NCT03330028
CHEMBL1229517	VEMURAFENIB	MESHD000230	Adenocarcinoma	1	Phase 1	NCT03878524
CHEMBL3137309	VENETOCLAX	MESHD000230	Adenocarcinoma	1	Phase 1	NCT03878524
CHEMBL986	RETINOL	MESHD000230	Adenocarcinoma	1	Phase 1	NCT03878524
CHEMBL3218576	COPANLISIB	MESHD000230	Adenocarcinoma	1	Phase 1	NCT03878524
CHEMBL1201303	PYRVINIUM	MESHD000230	Adenocarcinoma	1	Phase 1	NCT05055323
CHEMBL2108727	TALIMOGENE LAHERPAREPVEC	MESHD000230	Adenocarcinoma	1	Phase 1	NCT03300544
CHEMBL3137320	TALAZOPARIB	MESHD000230	Adenocarcinoma	1	Phase 1	NCT04511039
CHEMBL902	FAMOTIDINE	MESHD000230	Adenocarcinoma	1	Phase 1	NCT03330028
CHEMBL1983268	ENTRECTINIB	MESHD000230	Adenocarcinoma	1	Phase 1	NCT03878524
CHEMBL4297817	QS-21	MESHD000230	Adenocarcinoma	1	Phase 1	NCT00006387
CHEMBL3989922	NIRAPARIB TOSYLATE	MESHD000230	Adenocarcinoma	1	Phase 1	NCT04481113
CHEMBL90	HISTAMINE	MESHD000230	Adenocarcinoma	1	Phase 1	NCT03330028
CHEMBL1615807	INDOCYANINE GREEN	MESHD000230	Adenocarcinoma	1	Phase 1	NCT05038098
CHEMBL1742989	BAVITUXIMAB	MESHD000230	Adenocarcinoma	1	Phase 1	NCT01634685
CHEMBL2110732	DACOMITINIB	MESHD000230	Adenocarcinoma	1	Phase 1	NCT03878524
CHEMBL500853	HPPH	MESHD000230	Adenocarcinoma	1	Phase 1	NCT01238042
CHEMBL2109574	ASG-5ME	MESHD000230	Adenocarcinoma	1	Phase 1	NCT01166490
CHEMBL134342	THIOCTIC ACID	MESHD000230	Adenocarcinoma	1	Phase 1	NCT05325281
CHEMBL925	TYROSINE	MESHD000230	Adenocarcinoma	1	Phase 1	NCT02472275
CHEMBL941	IMATINIB	MESHD000230	Adenocarcinoma	1	Phase 1	NCT03878524
CHEMBL4298033	MEDI-7247	MESHD000230	Adenocarcinoma	1	Phase 1	NCT03811652
CHEMBL2105764	PATIDEGIB HYDROCHLORIDE	MESHD000230	Adenocarcinoma	1	Phase 1	NCT01383538
CHEMBL3545185	SELINEXOR	MESHD000230	Adenocarcinoma	1	Phase 1	NCT02283359
CHEMBL3545376	ERDAFITINIB	MESHD000230	Adenocarcinoma	1	Phase 1	NCT01962532
CHEMBL3286830	LORLATINIB	MESHD000230	Adenocarcinoma	1	Phase 1	NCT03878524
CHEMBL1201225	IODINE	MESHD000230	Adenocarcinoma	1	Phase 1	NCT00025532 | NCT00023933
CHEMBL2108728	CALASPARGASE PEGOL	MESHD000230	Adenocarcinoma	1	Phase 1	NCT05034627
CHEMBL4297759	GI HEPTAPEPTIDE	MESHD000230	Adenocarcinoma	1	Phase 1	NCT01391208
CHEMBL483158	ALISERTIB	MESHD000230	Adenocarcinoma	1	Phase 1	NCT01094288 | NCT02551055
CHEMBL4297451	XL-888	MESHD000230	Adenocarcinoma	1	Phase 1	NCT03095781
CHEMBL3989908	ENASIDENIB	MESHD000230	Adenocarcinoma	1	Phase 1	NCT03878524
CHEMBL2108494	INTERFERON	MESHD000230	Adenocarcinoma	1	Phase 1	NCT01410968 | NCT01677962 | NCT02234921 | NCT02600949
CHEMBL643	PROMETHAZINE	MESHD000230	Adenocarcinoma	1	Phase 1	NCT03330028
CHEMBL1201834	CANAKINUMAB	MESHD000230	Adenocarcinoma	1	Phase 1	NCT04581343
CHEMBL2216870	IDELALISIB	MESHD000230	Adenocarcinoma	1	Phase 1	NCT02468557 | NCT03878524
CHEMBL1201583	BEVACIZUMAB	MESHD000236	Adenoma	1	Phase 1	NCT04212793
CHEMBL846	CALCITRIOL	MESHD000236	Adenoma	1	Phase 1	NCT00298545
CHEMBL62382	Methylselenocysteine	MESHD000236	Adenoma	1	Phase 1	NCT04952129
CHEMBL113178	SELENOMETHIONINE	MESHD000236	Adenoma	1	Phase 1	NCT04952129
CHEMBL384467	DEXAMETHASONE	MESHD000237	Adenoma, Basophil	1	Phase 1	NCT01088763
CHEMBL4297422	RG-4733	MESHD000237	Adenoma, Basophil	1	Phase 1	NCT01088763
CHEMBL4297422	RG-4733	MESHD000238	Adenoma, Chromophobe	1	Phase 1	NCT01088763
CHEMBL384467	DEXAMETHASONE	MESHD000238	Adenoma, Chromophobe	1	Phase 1	NCT01088763
CHEMBL384467	DEXAMETHASONE	MESHD000239	Adenoma, Acidophil	1	Phase 1	NCT01088763
CHEMBL4297422	RG-4733	MESHD000239	Adenoma, Acidophil	1	Phase 1	NCT01088763
CHEMBL1200574	SODIUM CHLORIDE	MESHD000257	Adenoviridae Infections	0	Phase 1	NCT04776317
CHEMBL1201610	CORTICOTROPIN	MESHD000303	Adrenal Cortex Diseases	0	Phase 1	NCT01839812
CHEMBL2103784	COSYNTROPIN	MESHD000303	Adrenal Cortex Diseases	0	Phase 1	NCT01839812
CHEMBL1287935	VERUCERFONT	MESHD000308	Adrenocortical Hyperfunction	0	Phase 1	NCT02349503
CHEMBL1549	HYDROCORTISONE CYPIONATE	MESHD000309	Adrenal Insufficiency	0	Phase 1	NCT03343327 | NCT03311932
CHEMBL679	EPINEPHRINE	MESHD000310	Adrenal Gland Neoplasms	1	Phase 1	NCT00591643
CHEMBL1201200	GALLIUM	MESHD000310	Adrenal Gland Neoplasms	1	Phase 1	NCT04459273
CHEMBL1287935	VERUCERFONT	MESHD000312	Adrenal Hyperplasia, Congenital	0	Phase 1	NCT02349503
CHEMBL1536	ERGOCALCIFEROL	MESHD000326	Adrenoleukodystrophy	0	Phase 1	NCT02595489
CHEMBL2146121	CALCIUM	MESHD000326	Adrenoleukodystrophy	0	Phase 1	NCT02595489
CHEMBL1042	CHOLECALCIFEROL	MESHD000326	Adrenoleukodystrophy	0	Phase 1	NCT02595489
CHEMBL3546168	AMMONIUM TRICHLORO(DIOXOETHYLENE-O,O'-)TELLURATE	MESHD000386	AIDS-Related Complex	0	Phase 1	NCT00001006
CHEMBL180682	AMMONIUM TRICHLOROTELLURATE	MESHD000386	AIDS-Related Complex	0	Phase 1	NCT00001006
CHEMBL1029	MIGLUSTAT	MESHD000386	AIDS-Related Complex	0	Phase 1	NCT00000692
CHEMBL991	STAVUDINE	MESHD000386	AIDS-Related Complex	0	Phase 1	NCT00000988 | NCT00000686
CHEMBL1201565	EPOETIN ALFA	MESHD000386	AIDS-Related Complex	0	Phase 1	NCT00002255
CHEMBL1697742	DEXTRAN	MESHD000386	AIDS-Related Complex	0	Phase 1	NCT00001009
CHEMBL1201438	ALDESLEUKIN	MESHD000386	AIDS-Related Complex	0	Phase 1	NCT00000986
CHEMBL1201567	FILGRASTIM	MESHD000386	AIDS-Related Complex	0	Phase 1	NCT00002255
CHEMBL853	ZALCITABINE	MESHD000386	AIDS-Related Complex	0	Phase 1	NCT00000978
CHEMBL2109540	ALIROCUMAB	MESHD000435	Alcoholic Intoxication	0	Phase 1	NCT04781322
CHEMBL58323	ERLOSAMIDE	MESHD000435	Alcoholic Intoxication	0	Phase 1	NCT03271528
CHEMBL982	NALMEFENE	MESHD000435	Alcoholic Intoxication	0	Phase 1	NCT02639273
CHEMBL414357	EXENATIDE	MESHD000435	Alcoholic Intoxication	0	Phase 1	NCT03645408
CHEMBL462605	PITOLISANT	MESHD000435	Alcoholic Intoxication	0	Phase 1	NCT04596267
CHEMBL1921847	ATICAPRANT	MESHD000437	Alcoholism	0	Phase 1	NCT01232439
CHEMBL207538	BREXANOLONE	MESHD000437	Alcoholism	0	Phase 1	NCT05223829 | NCT04015869
CHEMBL4297383	GSK-1521498	MESHD000437	Alcoholism	0	Phase 1	NCT01366573 | NCT01738867
CHEMBL43048	MIDOMAFETAMINE	MESHD000437	Alcoholism	0	Phase 1	NCT04158778
CHEMBL1187417	BENZALKONIUM	MESHD000437	Alcoholism	0	Phase 1	NCT02407340
CHEMBL3833369	FISH OIL	MESHD000437	Alcoholism	0	Phase 1	NCT03010917
CHEMBL778	DEXMEDETOMIDINE	MESHD000437	Alcoholism	0	Phase 1	NCT04827056
CHEMBL1697733	ACETYLCARNITINE	MESHD000437	Alcoholism	0	Phase 1	NCT05355311
CHEMBL3039583	PASIREOTIDE	MESHD000437	Alcoholism	0	Phase 1	NCT00698464
CHEMBL413	SIROLIMUS	MESHD000437	Alcoholism	0	Phase 1	NCT03732248
CHEMBL1714	KETAMINE HYDROCHLORIDE	MESHD000437	Alcoholism	0	Phase 1	NCT01551329
CHEMBL217092	SARACATINIB	MESHD000437	Alcoholism	0	Phase 1	NCT02262026
CHEMBL897	PROBENECID	MESHD000437	Alcoholism	0	Phase 1	NCT04218357
CHEMBL1027	TIAGABINE	MESHD000437	Alcoholism	0	Phase 1	NCT01904487
CHEMBL3989887	TACROLIMUS	MESHD000505	Alopecia	0	Phase 1	NCT00177099
CHEMBL269732	TACROLIMUS	MESHD000505	Alopecia	0	Phase 1	NCT00177099
CHEMBL1200574	SODIUM CHLORIDE	MESHD000505	Alopecia	0	Phase 1	NCT03662854
CHEMBL1200969	DUTASTERIDE	MESHD000505	Alopecia	0	Phase 1	NCT04214808 | NCT01929330
CHEMBL1437	NOREPINEPHRINE	MESHD000506	Alopecia Areata	0	Phase 1	NCT01367990
CHEMBL1064	SIMVASTATIN	MESHD000506	Alopecia Areata	0	Phase 1	NCT01520077
CHEMBL1138	EZETIMIBE	MESHD000506	Alopecia Areata	0	Phase 1	NCT01520077
CHEMBL117822	ETHYLENE	MESHD000532	Altitude Sickness	0	Phase 1	NCT01794078
CHEMBL521589	BAMBUTEROL	MESHD000532	Altitude Sickness	0	Phase 1	NCT01566565
CHEMBL1370561	AMINOPHYLLINE	MESHD000532	Altitude Sickness	0	Phase 1	NCT01794078 | NCT01587027
CHEMBL569713	SCOPOLAMINE	MESHD000544	Alzheimer Disease	0	Phase 1	NCT03030105 | NCT02051335
CHEMBL1201519	VITAMIN K	MESHD000544	Alzheimer Disease	0	Phase 1	NCT00726726
CHEMBL661	ALPRAZOLAM	MESHD000544	Alzheimer Disease	0	Phase 1	NCT00975481
CHEMBL4297367	CP-609754	MESHD000544	Alzheimer Disease	0	Phase 1	NCT01013610
CHEMBL1201066	VENLAFAXINE HYDROCHLORIDE	MESHD000544	Alzheimer Disease	0	Phase 1	NCT03274817
CHEMBL32	MOXIFLOXACIN	MESHD000544	Alzheimer Disease	0	Phase 1	NCT00499642 | NCT00884533 | NCT02040987 | NCT00979316
CHEMBL2177913	AZD-3839	MESHD000544	Alzheimer Disease	0	Phase 1	NCT01348737
CHEMBL2151437	AZD0328	MESHD000544	Alzheimer Disease	0	Phase 1	NCT00687141
CHEMBL3833321	BAN2401	MESHD000544	Alzheimer Disease	0	Phase 1	NCT02094729
CHEMBL2151197	PF-03654746	MESHD000544	Alzheimer Disease	0	Phase 1	NCT01028911
CHEMBL580	LORAZEPAM	MESHD000544	Alzheimer Disease	0	Phase 1	NCT01780519
CHEMBL885	EMTRICITABINE	MESHD000544	Alzheimer Disease	0	Phase 1	NCT04500847
CHEMBL48361	DABIGATRAN	MESHD000544	Alzheimer Disease	0	Phase 1	NCT03752294
CHEMBL1258006	BRADANICLINE	MESHD000544	Alzheimer Disease	0	Phase 1	NCT01254448
CHEMBL1503	OMEPRAZOLE	MESHD000544	Alzheimer Disease	0	Phase 1	NCT00692510 | NCT00931073 | NCT00726726
CHEMBL325424	ALEPLASININ	MESHD000544	Alzheimer Disease	0	Phase 1	NCT00739037 | NCT00684710
CHEMBL154111	SALSALATE	MESHD000544	Alzheimer Disease	0	Phase 1	NCT03277573
CHEMBL98	VORINOSTAT	MESHD000544	Alzheimer Disease	0	Phase 1	NCT03056495
CHEMBL2333941	LY-2811376	MESHD000544	Alzheimer Disease	0	Phase 1	NCT00838084
CHEMBL74	CROMOLYN SODIUM	MESHD000544	Alzheimer Disease	0	Phase 1	NCT04570644
CHEMBL2107869	INSULIN DEGLUDEC	MESHD000544	Alzheimer Disease	0	Phase 1	NCT02462161
CHEMBL972	SELEGILINE	MESHD000544	Alzheimer Disease	0	Phase 1	NCT01701089
CHEMBL1200904	SELEGILINE HYDROCHLORIDE	MESHD000544	Alzheimer Disease	0	Phase 1	NCT01701089
CHEMBL1751	DIGOXIN	MESHD000544	Alzheimer Disease	0	Phase 1	NCT00831506
CHEMBL637	VENLAFAXINE	MESHD000544	Alzheimer Disease	0	Phase 1	NCT03274817
CHEMBL1236315	TARTRATE	MESHD000544	Alzheimer Disease	0	Phase 1	NCT01072812
CHEMBL2087337	VELUSETRAG	MESHD000544	Alzheimer Disease	0	Phase 1	NCT01467726
CHEMBL193240	ROFLUMILAST	MESHD000544	Alzheimer Disease	0	Phase 1	NCT02051335
CHEMBL1236395	TREHALOSE	MESHD000544	Alzheimer Disease	0	Phase 1	NCT04663854
CHEMBL223228	EFAVIRENZ	MESHD000544	Alzheimer Disease	0	Phase 1	NCT03706885
CHEMBL1434513	NOREPINEPHRINE BITARTRATE	MESHD000544	Alzheimer Disease	0	Phase 1	NCT03274817
CHEMBL106	FLUCONAZOLE	MESHD000544	Alzheimer Disease	0	Phase 1	NCT00860275
CHEMBL157101	KETOCONAZOLE	MESHD000544	Alzheimer Disease	0	Phase 1	NCT00860275 | NCT00931073
CHEMBL4298015	LY-2599666	MESHD000544	Alzheimer Disease	0	Phase 1	NCT02614131
CHEMBL416956	MEFLOQUINE	MESHD000544	Alzheimer Disease	0	Phase 1	NCT03698695
CHEMBL480558	GSI-136	MESHD000544	Alzheimer Disease	0	Phase 1	NCT00718731
CHEMBL3674570	EDICOTINIB	MESHD000544	Alzheimer Disease	0	Phase 1	NCT04121208
CHEMBL1464	WARFARIN	MESHD000544	Alzheimer Disease	0	Phase 1	NCT00726726 | NCT00689637 | NCT00827034
CHEMBL2109300	GSK933776	MESHD000544	Alzheimer Disease	0	Phase 1	NCT01424436 | NCT00459550
CHEMBL196	ASCORBIC ACID	MESHD000544	Alzheimer Disease	0	Phase 1	NCT00117403
CHEMBL4297796	NERVE GROWTH FACTOR	MESHD000544	Alzheimer Disease	0	Phase 1	NCT01163825 | NCT00017940
CHEMBL428880	CROMOLYN	MESHD000544	Alzheimer Disease	0	Phase 1	NCT04570644
CHEMBL451770	[18F]DPA-714	MESHD000544	Alzheimer Disease	0	Phase 1	NCT02062099
CHEMBL2364601	AFTOBETIN	MESHD000544	Alzheimer Disease	0	Phase 1	NCT02928211
CHEMBL463981	BEGACESTAT	MESHD000544	Alzheimer Disease	0	Phase 1	NCT00479219
CHEMBL778	DEXMEDETOMIDINE	MESHD000544	Alzheimer Disease	0	Phase 1	NCT04205539
CHEMBL64391	ITRACONAZOLE	MESHD000544	Alzheimer Disease	0	Phase 1	NCT02323334 | NCT02130661
CHEMBL501680	BILIRUBIN	MESHD000544	Alzheimer Disease	0	Phase 1	NCT00692510
CHEMBL1794791	OXALOACETATE	MESHD000544	Alzheimer Disease	0	Phase 1	NCT02593318
CHEMBL655	MIDAZOLAM	MESHD000544	Alzheimer Disease	0	Phase 1	NCT00726726 | NCT00692510
CHEMBL3545291	JNJ-39393406	MESHD000544	Alzheimer Disease	0	Phase 1	NCT01137799
CHEMBL2387144	J147	MESHD000544	Alzheimer Disease	0	Phase 1	NCT03838185
CHEMBL441	THIOPENTAL	MESHD000647	Amnesia	0	Phase 1	NCT00142493
CHEMBL526	PROPOFOL	MESHD000647	Amnesia	0	Phase 1	NCT00142493
CHEMBL738	THIOPENTAL SODIUM	MESHD000647	Amnesia	0	Phase 1	NCT00142493
CHEMBL778	DEXMEDETOMIDINE	MESHD000647	Amnesia	0	Phase 1	NCT00142493 | NCT02515890
CHEMBL1200420	MIDAZOLAM HYDROCHLORIDE	MESHD000647	Amnesia	0	Phase 1	NCT00142493
CHEMBL2106195	DEXMEDETOMIDINE HYDROCHLORIDE	MESHD000647	Amnesia	0	Phase 1	NCT00142493
CHEMBL742	KETAMINE	MESHD000647	Amnesia	0	Phase 1	NCT02515890
CHEMBL655	MIDAZOLAM	MESHD000647	Amnesia	0	Phase 1	NCT02515890 | NCT00142493 | NCT04842045
CHEMBL2107881	REGRAMOSTIM	MESHD000686	Amyloidosis	0	Phase 1	NCT00952237
CHEMBL451887	CARFILZOMIB	MESHD000686	Amyloidosis	0	Phase 1	NCT01789242
CHEMBL1201568	PEGFILGRASTIM	MESHD000686	Amyloidosis	0	Phase 1	NCT02909036
CHEMBL1200574	SODIUM CHLORIDE	MESHD000686	Amyloidosis	0	Phase 1	NCT01814839 | NCT02053454 | NCT02797847 | NCT01148953 | NCT01559077
CHEMBL1009	LEVODOPA	MESHD000690	Amyotrophic Lateral Sclerosis	0	Phase 1	NCT03929068
CHEMBL4297999	ISIS-333611	MESHD000690	Amyotrophic Lateral Sclerosis	0	Phase 1	NCT01041222
CHEMBL1219	RABEPRAZOLE	MESHD000690	Amyotrophic Lateral Sclerosis	0	Phase 1	NCT03237741 | NCT02655614
CHEMBL145	CAFFEIC ACID	MESHD000690	Amyotrophic Lateral Sclerosis	0	Phase 1	NCT03049046
CHEMBL90	HISTAMINE	MESHD000690	Amyotrophic Lateral Sclerosis	0	Phase 1	NCT01536249
CHEMBL32	MOXIFLOXACIN	MESHD000690	Amyotrophic Lateral Sclerosis	0	Phase 1	NCT01511029
CHEMBL1323	DARUNAVIR	MESHD000690	Amyotrophic Lateral Sclerosis	0	Phase 1	NCT02437110
CHEMBL655	MIDAZOLAM	MESHD000690	Amyotrophic Lateral Sclerosis	0	Phase 1	NCT02655614
CHEMBL30	CIMETIDINE	MESHD000690	Amyotrophic Lateral Sclerosis	0	Phase 1	NCT01536249
CHEMBL113	CAFFEINE	MESHD000690	Amyotrophic Lateral Sclerosis	0	Phase 1	NCT02655614
CHEMBL288441	BOSUTINIB	MESHD000690	Amyotrophic Lateral Sclerosis	0	Phase 1	NCT04744532
CHEMBL284348	DALFAMPRIDINE	MESHD000690	Amyotrophic Lateral Sclerosis	0	Phase 1	NCT02868567
CHEMBL2107825	TENOFOVIR ALAFENAMIDE	MESHD000690	Amyotrophic Lateral Sclerosis	0	Phase 1	NCT02437110
CHEMBL163	RITONAVIR	MESHD000690	Amyotrophic Lateral Sclerosis	0	Phase 1	NCT02437110
CHEMBL2108232	COAL TAR	MESHD000690	Amyotrophic Lateral Sclerosis	0	Phase 1	NCT02193893
CHEMBL1201290	POTASSIUM	MESHD000690	Amyotrophic Lateral Sclerosis	0	Phase 1	NCT02868567
CHEMBL3989702	TENOFOVIR	MESHD000690	Amyotrophic Lateral Sclerosis	0	Phase 1	NCT02437110
CHEMBL1201236	CARBIDOPA	MESHD000690	Amyotrophic Lateral Sclerosis	0	Phase 1	NCT03929068
CHEMBL2111107	SUGAMMADEX	MESHD000707	Anaphylaxis	0	Phase 1	NCT02028065
CHEMBL384467	DEXAMETHASONE	MESHD000707	Anaphylaxis	0	Phase 1	NCT03523221
CHEMBL4297973	HEPATITIS B VIRUS HBSAG SURFACE PROTEIN ANTIGEN	MESHD000724	Ancylostomiasis	0	Phase 1	NCT01261130 | NCT02839161 | NCT02126462
CHEMBL1200574	SODIUM CHLORIDE	MESHD000724	Ancylostomiasis	0	Phase 1	NCT02476773 | NCT00120081
CHEMBL2108469	MUPLESTIM	MESHD000740	Anemia	0	Phase 1	NCT00002258
CHEMBL2108280	CENERSEN	MESHD000740	Anemia	0	Phase 1	NCT02243124
CHEMBL1496	ROSUVASTATIN	MESHD000740	Anemia	0	Phase 1	NCT02371603
CHEMBL1744447	ROSUVASTATIN CALCIUM	MESHD000740	Anemia	0	Phase 1	NCT02371603
CHEMBL595	PIOGLITAZONE	MESHD000740	Anemia	0	Phase 1	NCT02371603
CHEMBL22	TRIMETHOPRIM	MESHD000740	Anemia	0	Phase 1	NCT02371603
CHEMBL1200934	NORGESTIMATE	MESHD000740	Anemia	0	Phase 1	NCT02293148
CHEMBL32	MOXIFLOXACIN	MESHD000740	Anemia	0	Phase 1	NCT02293148 | NCT00360425
CHEMBL457	GEMFIBROZIL	MESHD000740	Anemia	0	Phase 1	NCT01376232
CHEMBL3989908	ENASIDENIB	MESHD000740	Anemia	0	Phase 1	NCT05102370
CHEMBL857	BIOTIN	MESHD000740	Anemia	0	Phase 1	NCT01572506
CHEMBL691	ETHINYL ESTRADIOL	MESHD000740	Anemia	0	Phase 1	NCT02293148
CHEMBL1201001	MECHLORETHAMINE HYDROCHLORIDE	MESHD000741	Anemia, Aplastic	0	Phase 1	NCT02960646
CHEMBL1201571	ALEFACEPT	MESHD000741	Anemia, Aplastic	0	Phase 1	NCT01267643
CHEMBL1201670	SARGRAMOSTIM	MESHD000741	Anemia, Aplastic	0	Phase 1	NCT00354419
CHEMBL427	MECHLORETHAMINE	MESHD000741	Anemia, Aplastic	0	Phase 1	NCT02960646
CHEMBL1201576	RITUXIMAB	MESHD000741	Anemia, Aplastic	0	Phase 1	NCT03531736 | NCT02960646
CHEMBL1743007	DARATUMUMAB	MESHD000743	Anemia, Hemolytic	0	Phase 1	NCT05004259
CHEMBL1201636	HYALURONIDASE	MESHD000743	Anemia, Hemolytic	0	Phase 1	NCT05004259
CHEMBL2108738	NIVOLUMAB	MESHD000753	Anemia, Refractory	0	Phase 1	NCT03358719
CHEMBL1201129	DECITABINE	MESHD000753	Anemia, Refractory	0	Phase 1	NCT03358719
CHEMBL2108494	INTERFERON	MESHD000753	Anemia, Refractory	0	Phase 1	NCT03358719
CHEMBL1201670	SARGRAMOSTIM	MESHD000753	Anemia, Refractory	0	Phase 1	NCT00012376
CHEMBL2109001	CARBOXYMETHYLCELLULOSE SODIUM	MESHD000753	Anemia, Refractory	0	Phase 1	NCT03358719
CHEMBL4297923	RASDEGAFUSP ALFA	MESHD000753	Anemia, Refractory	0	Phase 1	NCT03358719
CHEMBL449158	BRYOSTATIN	MESHD000753	Anemia, Refractory	0	Phase 1	NCT00012376
CHEMBL2108938	CADEXOMER IODINE	MESHD000754	Anemia, Refractory, with Excess of Blasts	0	Phase 1	NCT00589316
CHEMBL2109001	CARBOXYMETHYLCELLULOSE SODIUM	MESHD000754	Anemia, Refractory, with Excess of Blasts	0	Phase 1	NCT01834248
CHEMBL228814	ISPINESIB	MESHD000754	Anemia, Refractory, with Excess of Blasts	0	Phase 1	NCT00098826
CHEMBL2109150	LINTUZUMAB	MESHD000754	Anemia, Refractory, with Excess of Blasts	0	Phase 1	NCT00038051
CHEMBL2108494	INTERFERON	MESHD000754	Anemia, Refractory, with Excess of Blasts	0	Phase 1	NCT01834248
CHEMBL351706	BMS-214662	MESHD000754	Anemia, Refractory, with Excess of Blasts	0	Phase 1	NCT00006213
CHEMBL4297923	RASDEGAFUSP ALFA	MESHD000754	Anemia, Refractory, with Excess of Blasts	0	Phase 1	NCT01834248
CHEMBL109480	TANESPIMYCIN	MESHD000754	Anemia, Refractory, with Excess of Blasts	0	Phase 1	NCT00098423
CHEMBL428690	ALVOCIDIB	MESHD000754	Anemia, Refractory, with Excess of Blasts	0	Phase 1	NCT00278330
CHEMBL325041	BORTEZOMIB	MESHD000754	Anemia, Refractory, with Excess of Blasts	0	Phase 1	NCT00005064
CHEMBL2107313	BECATECARIN	MESHD000754	Anemia, Refractory, with Excess of Blasts	0	Phase 1	NCT00087204
CHEMBL1873475	IBRUTINIB	MESHD000754	Anemia, Refractory, with Excess of Blasts	0	Phase 1	NCT02553941
CHEMBL1741037	R(+)XK469	MESHD000754	Anemia, Refractory, with Excess of Blasts	0	Phase 1	NCT00095797
CHEMBL655	MIDAZOLAM	MESHD000755	Anemia, Sickle Cell	0	Phase 1	NCT04586985
CHEMBL859	OXYPURINOL	MESHD000755	Anemia, Sickle Cell	0	Phase 1	NCT00072826
CHEMBL93	ZILEUTON	MESHD000755	Anemia, Sickle Cell	0	Phase 1	NCT01136941
CHEMBL483254	PANOBINOSTAT	MESHD000755	Anemia, Sickle Cell	0	Phase 1	NCT01245179
CHEMBL43452	POMALIDOMIDE	MESHD000755	Anemia, Sickle Cell	0	Phase 1	NCT01522547
CHEMBL857	BIOTIN	MESHD000755	Anemia, Sickle Cell	0	Phase 1	NCT04426591
CHEMBL1201565	EPOETIN ALFA	MESHD000755	Anemia, Sickle Cell	0	Phase 1	NCT00270478
CHEMBL2109092	EPOETIN BETA	MESHD000755	Anemia, Sickle Cell	0	Phase 1	NCT00270478
CHEMBL643	PROMETHAZINE	MESHD000755	Anemia, Sickle Cell	0	Phase 1	NCT02867800
CHEMBL3707303	MAGNESIUM PIDOLATE	MESHD000755	Anemia, Sickle Cell	0	Phase 1	NCT00143572
CHEMBL1111	AMBRISENTAN	MESHD000755	Anemia, Sickle Cell	0	Phase 1	NCT02712346
CHEMBL1353	SODIUM BICARBONATE	MESHD000755	Anemia, Sickle Cell	0	Phase 1	NCT01894594
CHEMBL4297557	MICROCRYSTALLINE CELLULOSE	MESHD000755	Anemia, Sickle Cell	0	Phase 1	NCT03978156
CHEMBL650	METHYLPREDNISOLONE	MESHD000755	Anemia, Sickle Cell	0	Phase 1	NCT02867800
CHEMBL465	DRONABINOL	MESHD000755	Anemia, Sickle Cell	0	Phase 1	NCT03978156
CHEMBL607	MEPERIDINE	MESHD000755	Anemia, Sickle Cell	0	Phase 1	NCT02867800
CHEMBL941	IMATINIB	MESHD000755	Anemia, Sickle Cell	0	Phase 1	NCT01568645
CHEMBL657	DIPHENHYDRAMINE	MESHD000755	Anemia, Sickle Cell	0	Phase 1	NCT02867800
CHEMBL1236475	TETRAHYDROURIDINE	MESHD000755	Anemia, Sickle Cell	0	Phase 1	NCT04055818 | NCT01685515
CHEMBL714	ALBUTEROL	MESHD000755	Anemia, Sickle Cell	0	Phase 1	NCT01895998
CHEMBL294199	CAPSAICIN	MESHD000755	Anemia, Sickle Cell	0	Phase 1	NCT03899246
CHEMBL1642	IMATINIB MESYLATE	MESHD000755	Anemia, Sickle Cell	0	Phase 1	NCT01568645
CHEMBL2108693	SYRUP	MESHD000755	Anemia, Sickle Cell	0	Phase 1	NCT04586985
CHEMBL723	CARVEDILOL	MESHD000755	Anemia, Sickle Cell	0	Phase 1	NCT01568645
CHEMBL1201823	ABATACEPT	MESHD000755	Anemia, Sickle Cell	0	Phase 1	NCT02867800 | NCT01917708
CHEMBL1140	NIACINAMIDE	MESHD000755	Anemia, Sickle Cell	0	Phase 1	NCT04055818
CHEMBL294199	CAPSAICIN	MESHD000757	Anencephaly	0	Phase 1	NCT03511846
CHEMBL1234886	OXYGEN	MESHD000757	Anencephaly	0	Phase 1	NCT03511846
CHEMBL1200699	DOXYCYCLINE	MESHD000783	Aneurysm	0	Phase 1	NCT00243893
CHEMBL93268	SODIUM NITRITE	MESHD000783	Aneurysm	0	Phase 1	NCT03077763
CHEMBL279229	URAPIDIL	MESHD000784	Aneurysm, Dissecting	0	Phase 1	NCT03001739
CHEMBL1256716	URAPIDIL HYDROCHLORIDE	MESHD000784	Aneurysm, Dissecting	0	Phase 1	NCT03001739
CHEMBL39	SEROTONIN	MESHD000784	Aneurysm, Dissecting	0	Phase 1	NCT03001739
CHEMBL472	GLYBURIDE	MESHD000787	Angina Pectoris	0	Phase 1	NCT02128022
CHEMBL307429	DUVOGLUSTAT	MESHD000795	Fabry Disease	0	Phase 1	NCT01489995 | NCT02082327 | NCT01853852
CHEMBL1200455	IOHEXOL	MESHD000795	Fabry Disease	0	Phase 1	NCT01839526
CHEMBL2028852	ICATIBANT ACETATE	MESHD000799	Angioedema	0	Phase 1	NCT00517582
CHEMBL742	KETAMINE	MESHD000856	Anorexia Nervosa	0	Phase 1	NCT04714541
CHEMBL1714	KETAMINE HYDROCHLORIDE	MESHD000856	Anorexia Nervosa	0	Phase 1	NCT04714541
CHEMBL1201496	INSULIN ASPART	MESHD000857	Olfaction Disorders	0	Phase 1	NCT05104424
CHEMBL1741	CLARITHROMYCIN	MESHD000858	Anovulation	0	Phase 1	NCT01289756
CHEMBL490	PAROXETINE	MESHD000858	Anovulation	0	Phase 1	NCT01289756
CHEMBL39	SEROTONIN	MESHD000858	Anovulation	0	Phase 1	NCT01289756
CHEMBL2109303	AVP-21D9	MESHD000881	Anthrax	0	Phase 1	NCT01202695
CHEMBL547	ISOTRETINOIN	MESHD001005	Anus Neoplasms	1	Phase 1	NCT00000764
CHEMBL2146121	CALCIUM	MESHD001005	Anus Neoplasms	1	Phase 1	NCT00654160
CHEMBL3989514	IRINOTECAN HYDROCHLORIDE	MESHD001005	Anus Neoplasms	1	Phase 1	NCT00031681 | NCT00654160 | NCT00003427
CHEMBL1079742	ERLOTINIB HYDROCHLORIDE	MESHD001005	Anus Neoplasms	1	Phase 1	NCT00030498 | NCT00397384
CHEMBL607023	TEMPOL	MESHD001005	Anus Neoplasms	1	Phase 1	NCT01324141
CHEMBL1201138	LEUCOVORIN CALCIUM	MESHD001005	Anus Neoplasms	1	Phase 1	NCT00654160
CHEMBL1201585	TRASTUZUMAB	MESHD001005	Anus Neoplasms	1	Phase 1	NCT00004074
CHEMBL2109059	EDODEKIN ALFA	MESHD001005	Anus Neoplasms	1	Phase 1	NCT00003046 | NCT00004074
CHEMBL481	IRINOTECAN	MESHD001005	Anus Neoplasms	1	Phase 1	NCT00003427 | NCT00654160 | NCT00031681
CHEMBL2108506	INTERFERON ALFA	MESHD001005	Anus Neoplasms	1	Phase 1	NCT00000764
CHEMBL2108508	INTERFERON ALFA-2A	MESHD001005	Anus Neoplasms	1	Phase 1	NCT00000764
CHEMBL2	PRAZOSIN	MESHD001008	Anxiety Disorders	0	Phase 1	NCT03894345
CHEMBL4297387	GSK-424887	MESHD001008	Anxiety Disorders	0	Phase 1	NCT01424384 | NCT01059591
CHEMBL1631540	GSK163090	MESHD001008	Anxiety Disorders	0	Phase 1	NCT00536679 | NCT00435695
CHEMBL1708	PAROXETINE HYDROCHLORIDE	MESHD001008	Anxiety Disorders	0	Phase 1	NCT04311463
CHEMBL1921847	ATICAPRANT	MESHD001008	Anxiety Disorders	0	Phase 1	NCT02218775
CHEMBL244243	SRX246	MESHD001008	Anxiety Disorders	0	Phase 1	NCT02922166
CHEMBL2108210	LAVENDER OIL	MESHD001008	Anxiety Disorders	0	Phase 1	NCT03090750
CHEMBL30	CIMETIDINE	MESHD001008	Anxiety Disorders	0	Phase 1	NCT00800280
CHEMBL934	METYRAPONE	MESHD001008	Anxiety Disorders	0	Phase 1	NCT00426608
CHEMBL3	NICOTINE	MESHD001008	Anxiety Disorders	0	Phase 1	NCT02002858 | NCT01789125
CHEMBL4297384	GSK-356278	MESHD001008	Anxiety Disorders	0	Phase 1	NCT01031186
CHEMBL4297294	JNJ-42165279	MESHD001008	Anxiety Disorders	0	Phase 1	NCT01826786
CHEMBL1431	METFORMIN	MESHD001008	Anxiety Disorders	0	Phase 1	NCT00809536
CHEMBL1287935	VERUCERFONT	MESHD001008	Anxiety Disorders	0	Phase 1	NCT00426608
CHEMBL771	CYCLOSERINE	MESHD001008	Anxiety Disorders	0	Phase 1	NCT02099825
CHEMBL1201631	INSULIN	MESHD001014	Aortic Aneurysm	0	Phase 1	NCT02729064
CHEMBL384467	DEXAMETHASONE	MESHD001017	Aortic Coarctation	0	Phase 1	NCT03074773
CHEMBL1098	BUPIVACAINE	MESHD001017	Aortic Coarctation	0	Phase 1	NCT03074773
CHEMBL1231871	CARBON DIOXIDE	MESHD001024	Aortic Valve Stenosis	0	Phase 1	NCT03998631
CHEMBL1286	LEVETIRACETAM	MESHD001037	Aphasia	0	Phase 1	NCT00227461
CHEMBL3990042	GOSURANEMAB	MESHD001039	Aphasia, Broca	0	Phase 1	NCT03658135
CHEMBL1909275	F-18	MESHD001039	Aphasia, Broca	0	Phase 1	NCT01623284
CHEMBL2103826	DAVUNETIDE	MESHD001039	Aphasia, Broca	0	Phase 1	NCT01056965
CHEMBL53463	DOXORUBICIN	MESHD001063	Appendiceal Neoplasms	1	Phase 1	NCT04847063 | NCT04329494
CHEMBL178	DAUNORUBICIN	MESHD001063	Appendiceal Neoplasms	1	Phase 1	NCT04329494
CHEMBL185	FLUOROURACIL	MESHD001063	Appendiceal Neoplasms	1	Phase 1	NCT04329494 | NCT04847063
CHEMBL2068237	CISPLATIN	MESHD001063	Appendiceal Neoplasms	1	Phase 1	NCT04329494 | NCT04847063
CHEMBL2096650	SODIUM THIOSULFATE	MESHD001063	Appendiceal Neoplasms	1	Phase 1	NCT04847063
CHEMBL4297971	PEPTIDE YY HUMAN (3-36)	MESHD001068	Feeding and Eating Disorders	0	Phase 1	NCT03490786
CHEMBL1909275	F-18	MESHD001072	Apraxias	0	Phase 1	NCT01623284
CHEMBL560592	DANEGAPTIDE	MESHD001145	Arrhythmias, Cardiac	0	Phase 1	NCT00510029 | NCT00543946
CHEMBL495	ALPROSTADIL	MESHD001157	Arterial Occlusive Diseases	0	Phase 1	NCT03669562
CHEMBL1200694	SEVOFLURANE	MESHD001164	Arteriovenous Fistula	0	Phase 1	NCT03311581
CHEMBL1200699	DOXYCYCLINE	MESHD001165	Arteriovenous Malformations	0	Phase 1	NCT00783523
CHEMBL1201583	BEVACIZUMAB	MESHD001165	Arteriovenous Malformations	0	Phase 1	NCT02314377
CHEMBL3900554	BMS-986142	MESHD001168	Arthritis	0	Phase 1	NCT02832180 | NCT02880670
CHEMBL1615807	INDOCYANINE GREEN	MESHD001168	Arthritis	0	Phase 1	NCT04046146
CHEMBL1644	CEFADROXIL	MESHD001170	Arthritis, Infectious	0	Phase 1	NCT03802552
CHEMBL3622821	UPADACITINIB	MESHD001171	Arthritis, Juvenile	0	Phase 1	NCT03725007
CHEMBL2108738	NIVOLUMAB	MESHD001172	Arthritis, Rheumatoid	0	Phase 1	NCT03656627
CHEMBL4297713	CABIRALIZUMAB	MESHD001172	Arthritis, Rheumatoid	0	Phase 1	NCT01962337
CHEMBL4297682	ABBV-257	MESHD001172	Arthritis, Rheumatoid	0	Phase 1	NCT02531178
CHEMBL1200879	WARFARIN SODIUM	MESHD001172	Arthritis, Rheumatoid	0	Phase 1	NCT05392127
CHEMBL1144	PRAVASTATIN	MESHD001172	Arthritis, Rheumatoid	0	Phase 1	NCT04608344 | NCT03131973 | NCT02456844
CHEMBL32	MOXIFLOXACIN	MESHD001172	Arthritis, Rheumatoid	0	Phase 1	NCT00887770
CHEMBL284116	5-Aminovaleric acid	MESHD001172	Arthritis, Rheumatoid	0	Phase 1	NCT02940561
CHEMBL64391	ITRACONAZOLE	MESHD001172	Arthritis, Rheumatoid	0	Phase 1	NCT05404724
CHEMBL4071161	TIRABRUTINIB	MESHD001172	Arthritis, Rheumatoid	0	Phase 1	NCT02626026
CHEMBL2109430	GIMSILUMAB	MESHD001172	Arthritis, Rheumatoid	0	Phase 1	NCT01357759
CHEMBL1088750	ARRY-797	MESHD001172	Arthritis, Rheumatoid	0	Phase 1	NCT00729209
CHEMBL48449	CANTHARIDIN	MESHD001172	Arthritis, Rheumatoid	0	Phase 1	NCT03426995 | NCT03306589
CHEMBL2106922	MIDAZOLAM MALEATE	MESHD001172	Arthritis, Rheumatoid	0	Phase 1	NCT05392127
CHEMBL4298036	CURCUMINOIDS	MESHD001172	Arthritis, Rheumatoid	0	Phase 1	NCT02543931
CHEMBL1456	MYCOPHENOLATE MOFETIL	MESHD001172	Arthritis, Rheumatoid	0	Phase 1	NCT00282412
CHEMBL4297732	COR-001	MESHD001172	Arthritis, Rheumatoid	0	Phase 1	NCT01559103
CHEMBL113	CAFFEINE	MESHD001172	Arthritis, Rheumatoid	0	Phase 1	NCT04246762 | NCT03131973 | NCT01636557
CHEMBL3545301	HMPL-523	MESHD001172	Arthritis, Rheumatoid	0	Phase 1	NCT02105129
CHEMBL1615807	INDOCYANINE GREEN	MESHD001172	Arthritis, Rheumatoid	0	Phase 1	NCT05197530 | NCT02680067
CHEMBL1550	PHYTONADIONE	MESHD001172	Arthritis, Rheumatoid	0	Phase 1	NCT05392127
CHEMBL4297920	TIMOLUMAB	MESHD001172	Arthritis, Rheumatoid	0	Phase 1	NCT00851240
CHEMBL3545241	AC-430	MESHD001172	Arthritis, Rheumatoid	0	Phase 1	NCT01287858
CHEMBL2109134	MOLGRAMOSTIM	MESHD001172	Arthritis, Rheumatoid	0	Phase 1	NCT03306589
CHEMBL3813873	PEXIDARTINIB	MESHD001172	Arthritis, Rheumatoid	0	Phase 1	NCT01090570
CHEMBL4297674	BRANEBRUTINIB	MESHD001172	Arthritis, Rheumatoid	0	Phase 1	NCT03262740 | NCT03131973 | NCT02705989 | NCT03245515
CHEMBL2109337	MDX-1342	MESHD001172	Arthritis, Rheumatoid	0	Phase 1	NCT00639834
CHEMBL1272	REPAGLINIDE	MESHD001172	Arthritis, Rheumatoid	0	Phase 1	NCT05392127
CHEMBL2104969	GIRIPLADIB	MESHD001172	Arthritis, Rheumatoid	0	Phase 1	NCT00440492
CHEMBL1162	NORETHINDRONE	MESHD001172	Arthritis, Rheumatoid	0	Phase 1	NCT03262740
CHEMBL1201670	SARGRAMOSTIM	MESHD001172	Arthritis, Rheumatoid	0	Phase 1	NCT03306589
CHEMBL866	MYCOPHENOLIC ACID	MESHD001172	Arthritis, Rheumatoid	0	Phase 1	NCT00282412
CHEMBL1201587	ALEMTUZUMAB	MESHD001172	Arthritis, Rheumatoid	0	Phase 1	NCT00282412
CHEMBL998	LORATADINE	MESHD001172	Arthritis, Rheumatoid	0	Phase 1	NCT01390441
CHEMBL135	ESTRADIOL	MESHD001172	Arthritis, Rheumatoid	0	Phase 1	NCT03262740
CHEMBL3989727	VITAMIN E	MESHD001172	Arthritis, Rheumatoid	0	Phase 1	NCT00399282
CHEMBL2218860	GADOBUTROL	MESHD001172	Arthritis, Rheumatoid	0	Phase 1	NCT02350426
CHEMBL374478	RIFAMPIN	MESHD001172	Arthritis, Rheumatoid	0	Phase 1	NCT01336218
CHEMBL2107881	REGRAMOSTIM	MESHD001172	Arthritis, Rheumatoid	0	Phase 1	NCT03426995
CHEMBL1464	WARFARIN	MESHD001172	Arthritis, Rheumatoid	0	Phase 1	NCT05392127 | NCT01636557 | NCT01311622 | NCT04246762
CHEMBL4297693	AMP-110	MESHD001172	Arthritis, Rheumatoid	0	Phase 1	NCT01878123 | NCT02277574
CHEMBL1201519	VITAMIN K	MESHD001172	Arthritis, Rheumatoid	0	Phase 1	NCT01636557 | NCT04246762 | NCT05392127
CHEMBL655	MIDAZOLAM	MESHD001172	Arthritis, Rheumatoid	0	Phase 1	NCT04246762 | NCT01636557 | NCT03131973 | NCT02762123 | NCT02456844 | NCT05392127
CHEMBL1743053	OTELIXIZUMAB	MESHD001172	Arthritis, Rheumatoid	0	Phase 1	NCT01077531
CHEMBL3806158	BMS-986104	MESHD001172	Arthritis, Rheumatoid	0	Phase 1	NCT02211469
CHEMBL563	FLURBIPROFEN	MESHD001172	Arthritis, Rheumatoid	0	Phase 1	NCT02456844 | NCT03131973 | NCT02762123
CHEMBL3990000	TIBULIZUMAB	MESHD001172	Arthritis, Rheumatoid	0	Phase 1	NCT01925157
CHEMBL2107797	NORGESTREL	MESHD001172	Arthritis, Rheumatoid	0	Phase 1	NCT01276262
CHEMBL1389	LEVONORGESTREL	MESHD001172	Arthritis, Rheumatoid	0	Phase 1	NCT01276262
CHEMBL3989887	TACROLIMUS	MESHD001228	Aspergillosis	0	Phase 1	NCT03095547
CHEMBL655	MIDAZOLAM	MESHD001228	Aspergillosis	0	Phase 1	NCT02680808
CHEMBL160	CYCLOSPORINE	MESHD001228	Aspergillosis	0	Phase 1	NCT03095547
CHEMBL1502	PANTOPRAZOLE	MESHD001228	Aspergillosis	0	Phase 1	NCT03095547
CHEMBL1737	SILDENAFIL CITRATE	MESHD001237	Asphyxia	0	Phase 1	NCT05275725 | NCT04169191
CHEMBL192	SILDENAFIL	MESHD001237	Asphyxia	0	Phase 1	NCT05275725
CHEMBL192	SILDENAFIL	MESHD001238	Asphyxia Neonatorum	0	Phase 1	NCT05275725
CHEMBL1737	SILDENAFIL CITRATE	MESHD001238	Asphyxia Neonatorum	0	Phase 1	NCT04169191 | NCT05275725
CHEMBL6	INDOMETHACIN	MESHD001249	Asthma	0	Phase 1	NCT01733485
CHEMBL602	CYSTEAMINE	MESHD001249	Asthma	0	Phase 1	NCT03883984
CHEMBL3039530	ABEDITEROL	MESHD001249	Asthma	0	Phase 1	NCT03273127 | NCT02777827
CHEMBL1323	DARUNAVIR	MESHD001249	Asthma	0	Phase 1	NCT00936793
CHEMBL1915540	PF-03893787	MESHD001249	Asthma	0	Phase 1	NCT00856687
CHEMBL661	ALPRAZOLAM	MESHD001249	Asthma	0	Phase 1	NCT04802746
CHEMBL692	GLYCERIN	MESHD001249	Asthma	0	Phase 1	NCT00671593
CHEMBL146	BUTYLATED HYDROXYTOLUENE	MESHD001249	Asthma	0	Phase 1	NCT02220673
CHEMBL163	RITONAVIR	MESHD001249	Asthma	0	Phase 1	NCT00936793
CHEMBL3989727	VITAMIN E	MESHD001249	Asthma	0	Phase 1	NCT00386178 | NCT00836368 | NCT00142610
CHEMBL1744447	ROSUVASTATIN CALCIUM	MESHD001249	Asthma	0	Phase 1	NCT01411111
CHEMBL196	ASCORBIC ACID	MESHD001249	Asthma	0	Phase 1	NCT01057615
CHEMBL2106633	MAGNESIUM STEARATE	MESHD001249	Asthma	0	Phase 1	NCT00444509
CHEMBL1743041	MOGAMULIZUMAB	MESHD001249	Asthma	0	Phase 1	NCT01514981
CHEMBL467058	LANINAMIVIR OCTANOATE	MESHD001249	Asthma	0	Phase 1	NCT02022761
CHEMBL4297864	CENDAKIMAB	MESHD001249	Asthma	0	Phase 1	NCT00986037
CHEMBL638	VORICONAZOLE	MESHD001249	Asthma	0	Phase 1	NCT04576325
CHEMBL408701	TAUROLITHOCHOLIC ACID	MESHD001249	Asthma	0	Phase 1	NCT03878654
CHEMBL1009	LEVODOPA	MESHD001249	Asthma	0	Phase 1	NCT02633007
CHEMBL3545272	LAS190792	MESHD001249	Asthma	0	Phase 1	NCT02059434
CHEMBL14060	PHENOL	MESHD001249	Asthma	0	Phase 1	NCT00671593
CHEMBL4297932	DAS-181	MESHD001249	Asthma	0	Phase 1	NCT01113034
CHEMBL590540	CYSTINE	MESHD001249	Asthma	0	Phase 1	NCT03883984
CHEMBL4297483	AZD-8871	MESHD001249	Asthma	0	Phase 1	NCT02573155
CHEMBL2062263	CYSTEAMINE BITARTRATE	MESHD001249	Asthma	0	Phase 1	NCT03883984
CHEMBL48802	SULFORAPHANE	MESHD001249	Asthma	0	Phase 1	NCT01845493
CHEMBL1201236	CARBIDOPA	MESHD001249	Asthma	0	Phase 1	NCT02633007
CHEMBL831	LOXAPINE	MESHD001249	Asthma	0	Phase 1	NCT00890175
CHEMBL114551	GW-274150	MESHD001249	Asthma	0	Phase 1	NCT00273013
CHEMBL2151591	gamma-Tocopherol	MESHD001249	Asthma	0	Phase 1	NCT00386178 | NCT00836368
CHEMBL1084173	VILANTEROL .ALPHA.-PHENYL CINNAMATE	MESHD001249	Asthma	0	Phase 1	NCT00463697
CHEMBL4297913	BITS-7201A	MESHD001249	Asthma	0	Phase 1	NCT02748642
CHEMBL1496	ROSUVASTATIN	MESHD001249	Asthma	0	Phase 1	NCT01411111
CHEMBL2107910	OLIVE OIL	MESHD001249	Asthma	0	Phase 1	NCT00798226
CHEMBL346919	APOCYNIN	MESHD001249	Asthma	0	Phase 1	NCT00992667
CHEMBL64391	ITRACONAZOLE	MESHD001249	Asthma	0	Phase 1	NCT03479411
CHEMBL1607	TOPOTECAN HYDROCHLORIDE	MESHD001254	Astrocytoma	1	Phase 1	NCT00638898
CHEMBL4086143	PF-06840003	MESHD001254	Astrocytoma	1	Phase 1	NCT02764151
CHEMBL506871	VELIPARIB	MESHD001254	Astrocytoma	1	Phase 1	NCT00994071
CHEMBL325041	BORTEZOMIB	MESHD001254	Astrocytoma	1	Phase 1	NCT00994500
CHEMBL384467	DEXAMETHASONE	MESHD001254	Astrocytoma	1	Phase 1	NCT01088763
CHEMBL820	BUSULFAN	MESHD001254	Astrocytoma	1	Phase 1	NCT00638898
CHEMBL852	MELPHALAN	MESHD001254	Astrocytoma	1	Phase 1	NCT00638898
CHEMBL4297559	HILTONOL	MESHD001254	Astrocytoma	1	Phase 1	NCT02924038 | NCT02549833
CHEMBL601	AMINOLEVULINIC ACID	MESHD001254	Astrocytoma	1	Phase 1	NCT01502605
CHEMBL428690	ALVOCIDIB	MESHD001254	Astrocytoma	1	Phase 1	NCT00012181
CHEMBL2103798	CEDIRANIB MALEATE	MESHD001254	Astrocytoma	1	Phase 1	NCT00326664
CHEMBL84	TOPOTECAN	MESHD001254	Astrocytoma	1	Phase 1	NCT00638898
CHEMBL414804	OXALIPLATIN	MESHD001254	Astrocytoma	1	Phase 1	NCT00101270
CHEMBL1079742	ERLOTINIB HYDROCHLORIDE	MESHD001254	Astrocytoma	1	Phase 1	NCT00077454
CHEMBL413	SIROLIMUS	MESHD001254	Astrocytoma	1	Phase 1	NCT01331135
CHEMBL2109001	CARBOXYMETHYLCELLULOSE SODIUM	MESHD001254	Astrocytoma	1	Phase 1	NCT02549833
CHEMBL2109128	LENOGRASTIM	MESHD001254	Astrocytoma	1	Phase 1	NCT00638898
CHEMBL4297422	RG-4733	MESHD001254	Astrocytoma	1	Phase 1	NCT01088763
CHEMBL3137347	VARLILUMAB	MESHD001254	Astrocytoma	1	Phase 1	NCT02924038
CHEMBL3639788	Telaglenastat	MESHD001254	Astrocytoma	1	Phase 1	NCT03528642
CHEMBL491473	CEDIRANIB	MESHD001254	Astrocytoma	1	Phase 1	NCT00326664
CHEMBL367149	DOCONEXENT	MESHD001265	Athletic Injuries	0	Phase 1	NCT01903525
CHEMBL1201119	LIOTHYRONINE SODIUM	MESHD001281	Atrial Fibrillation	0	Phase 1	NCT00289367
CHEMBL1446813	BETAHISTINE HYDROCHLORIDE	MESHD001289	Attention Deficit Disorder with Hyperactivity	0	Phase 1	NCT00829881
CHEMBL24441	BETAHISTINE	MESHD001289	Attention Deficit Disorder with Hyperactivity	0	Phase 1	NCT00829881
CHEMBL545	ALCOHOL	MESHD001321	Autistic Disorder	0	Phase 1	NCT01813318
CHEMBL655	MIDAZOLAM	MESHD001321	Autistic Disorder	0	Phase 1	NCT04475848
CHEMBL267936	MECAMYLAMINE	MESHD001321	Autistic Disorder	0	Phase 1	NCT00773812
CHEMBL2028019	CARIPRAZINE	MESHD001321	Autistic Disorder	0	Phase 1	NCT04382885
CHEMBL134713	GTS-21	MESHD001321	Autistic Disorder	0	Phase 1	NCT02111551
CHEMBL134342	THIOCTIC ACID	MESHD001321	Autistic Disorder	0	Phase 1	NCT02348125
CHEMBL196	ASCORBIC ACID	MESHD001321	Autistic Disorder	0	Phase 1	NCT00325572
CHEMBL1201293	ACAMPROSATE	MESHD001321	Autistic Disorder	0	Phase 1	NCT01813318
CHEMBL3416885	RO-5028442	MESHD001321	Autistic Disorder	0	Phase 1	NCT01474278
CHEMBL3	NICOTINE	MESHD001321	Autistic Disorder	0	Phase 1	NCT02552147
CHEMBL1200934	NORGESTIMATE	MESHD001327	Autoimmune Diseases	0	Phase 1	NCT04818229
CHEMBL157101	KETOCONAZOLE	MESHD001327	Autoimmune Diseases	0	Phase 1	NCT00975936
CHEMBL1219	RABEPRAZOLE	MESHD001327	Autoimmune Diseases	0	Phase 1	NCT03530995
CHEMBL64391	ITRACONAZOLE	MESHD001327	Autoimmune Diseases	0	Phase 1	NCT03530995
CHEMBL374478	RIFAMPIN	MESHD001327	Autoimmune Diseases	0	Phase 1	NCT03530995
CHEMBL691	ETHINYL ESTRADIOL	MESHD001327	Autoimmune Diseases	0	Phase 1	NCT04818229
CHEMBL595	PIOGLITAZONE	MESHD001327	Autoimmune Diseases	0	Phase 1	NCT03231033
CHEMBL1496	ROSUVASTATIN	MESHD001327	Autoimmune Diseases	0	Phase 1	NCT03044873
CHEMBL4297766	HYDROGEN	MESHD001327	Autoimmune Diseases	0	Phase 1	NCT05196295 | NCT05116215
CHEMBL1744447	ROSUVASTATIN CALCIUM	MESHD001327	Autoimmune Diseases	0	Phase 1	NCT03044873
CHEMBL32	MOXIFLOXACIN	MESHD001327	Autoimmune Diseases	0	Phase 1	NCT04818229
CHEMBL4297833	TAK-079	MESHD001327	Autoimmune Diseases	0	Phase 1	NCT02219256
CHEMBL4297967	GSK-3050002	MESHD001327	Autoimmune Diseases	0	Phase 1	NCT02671188
CHEMBL1503	OMEPRAZOLE	MESHD001327	Autoimmune Diseases	0	Phase 1	NCT03530995
CHEMBL529	AZITHROMYCIN	MESHD001327	Autoimmune Diseases	0	Phase 1	NCT01416350
CHEMBL1200735	MOXIFLOXACIN HYDROCHLORIDE	MESHD001327	Autoimmune Diseases	0	Phase 1	NCT04818229
CHEMBL157101	KETOCONAZOLE	MESHD001424	Bacterial Infections	0	Phase 1	NCT00680485
CHEMBL1200869	METRONIDAZOLE HYDROCHLORIDE	MESHD001424	Bacterial Infections	0	Phase 1	NCT02146209
CHEMBL3317857	VABORBACTAM	MESHD001424	Bacterial Infections	0	Phase 1	NCT01897779 | NCT01751269 | NCT01772836 | NCT02687906
CHEMBL30	CIMETIDINE	MESHD001424	Bacterial Infections	0	Phase 1	NCT04493931
CHEMBL1951095	ERAVACYCLINE	MESHD001424	Bacterial Infections	0	Phase 1	NCT03696550
CHEMBL3793226	GSK-945237	MESHD001424	Bacterial Infections	0	Phase 1	NCT00517673 | NCT01039610
CHEMBL1466172	METRONIDAZOLE BENZOATE	MESHD001424	Bacterial Infections	0	Phase 1	NCT02146209
CHEMBL64391	ITRACONAZOLE	MESHD001424	Bacterial Infections	0	Phase 1	NCT02045849
CHEMBL222645	FLOXACILLIN	MESHD001424	Bacterial Infections	0	Phase 1	NCT00358371
CHEMBL285347	BIAPENEM	MESHD001424	Bacterial Infections	0	Phase 1	NCT01702649 | NCT01772836
CHEMBL374478	RIFAMPIN	MESHD001424	Bacterial Infections	0	Phase 1	NCT04493931
CHEMBL2106065	CLAMOXYQUIN HYDROCHLORIDE	MESHD001424	Bacterial Infections	0	Phase 1	NCT01431989
CHEMBL1447	LINCOMYCIN	MESHD001424	Bacterial Infections	0	Phase 1	NCT01058824
CHEMBL1232510	SOLITHROMYCIN	MESHD001424	Bacterial Infections	0	Phase 1	NCT02268279 | NCT01966055
CHEMBL186	CEFEPIME	MESHD001424	Bacterial Infections	0	Phase 1	NCT04816968 | NCT03332732
CHEMBL90	HISTAMINE	MESHD001424	Bacterial Infections	0	Phase 1	NCT04493931
CHEMBL1541	CEFIXIME	MESHD001424	Bacterial Infections	0	Phase 1	NCT03329547
CHEMBL1757	FOSFOMYCIN	MESHD001424	Bacterial Infections	0	Phase 1	NCT03910673
CHEMBL1043	DAPSONE	MESHD001424	Bacterial Infections	0	Phase 1	NCT00000826
CHEMBL3301669	DALBAVANCIN	MESHD001424	Bacterial Infections	0	Phase 1	NCT02688790 | NCT01946568 | NCT00678106
CHEMBL638	VORICONAZOLE	MESHD001424	Bacterial Infections	0	Phase 1	NCT00353158
CHEMBL1502	PANTOPRAZOLE	MESHD001424	Bacterial Infections	0	Phase 1	NCT02214433
CHEMBL3301616	LANOPEPDEN MESYLATE	MESHD001424	Bacterial Infections	0	Phase 1	NCT01610388
CHEMBL655	MIDAZOLAM	MESHD001424	Bacterial Infections	0	Phase 1	NCT04493931 | NCT00896558
CHEMBL2103854	OMADACYCLINE TOSYLATE	MESHD001424	Bacterial Infections	0	Phase 1	NCT05217537
CHEMBL1751	DIGOXIN	MESHD001424	Bacterial Infections	0	Phase 1	NCT04493931
CHEMBL444633	RIFABUTIN	MESHD001424	Bacterial Infections	0	Phase 1	NCT00000826
CHEMBL3549142	EPETRABOROLE	MESHD001424	Bacterial Infections	0	Phase 1	NCT01262885
CHEMBL1652606	CEFTOBIPROLE MEDOCARIL	MESHD001424	Bacterial Infections	0	Phase 1	NCT02527681
CHEMBL996	CEFOXITIN	MESHD001424	Bacterial Infections	0	Phase 1	NCT01059890
CHEMBL1730	CEFOTAXIME	MESHD001424	Bacterial Infections	0	Phase 1	NCT01059890
CHEMBL2057236	TP-271	MESHD001424	Bacterial Infections	0	Phase 1	NCT03234738 | NCT03024034 | NCT03450187
CHEMBL520642	CEFTOBIPROLE	MESHD001424	Bacterial Infections	0	Phase 1	NCT02527681
CHEMBL2105669	TEDIZOLID PHOSPHATE	MESHD001424	Bacterial Infections	0	Phase 1	NCT00983255 | NCT01271998 | NCT01156077
CHEMBL2146121	CALCIUM	MESHD001471	Barrett Esophagus	1	Phase 1	NCT04605419
CHEMBL500853	HPPH	MESHD001471	Barrett Esophagus	1	Phase 1	NCT01236443 | NCT01238042
CHEMBL4297759	GI HEPTAPEPTIDE	MESHD001471	Barrett Esophagus	1	Phase 1	NCT01630798 | NCT01391208
CHEMBL288114	GALLIC ACID	MESHD001471	Barrett Esophagus	1	Phase 1	NCT00233935
CHEMBL1079742	ERLOTINIB HYDROCHLORIDE	MESHD001471	Barrett Esophagus	1	Phase 1	NCT00566800
CHEMBL3833377	ZINC GLUCONATE	MESHD001471	Barrett Esophagus	1	Phase 1	NCT01984580
CHEMBL4297745	EMI-137	MESHD001471	Barrett Esophagus	1	Phase 1	NCT03205501
CHEMBL413	SIROLIMUS	MESHD001478	Basal Cell Nevus Syndrome	1	Phase 1	NCT00433485
CHEMBL1042	CHOLECALCIFEROL	MESHD001478	Basal Cell Nevus Syndrome	1	Phase 1	NCT03467789
CHEMBL2146121	CALCIUM	MESHD001478	Basal Cell Nevus Syndrome	1	Phase 1	NCT03467789
CHEMBL1536	ERGOCALCIFEROL	MESHD001478	Basal Cell Nevus Syndrome	1	Phase 1	NCT03467789
CHEMBL741	LAMOTRIGINE	MESHD001523	Mental Disorders	0	Phase 1	NCT00449774 | NCT00410371 | NCT02708849 | NCT01607086
CHEMBL2146121	CALCIUM	MESHD001523	Mental Disorders	0	Phase 1	NCT02708849 | NCT00410371 | NCT00449774 | NCT01607086
CHEMBL1201201	METHAMPHETAMINE	MESHD001523	Mental Disorders	0	Phase 1	NCT00680511
CHEMBL506871	VELIPARIB	MESHD001650	Bile Duct Neoplasms	1	Phase 1	NCT01282333
CHEMBL2109059	EDODEKIN ALFA	MESHD001650	Bile Duct Neoplasms	1	Phase 1	NCT00004074
CHEMBL4297562	DKN-01	MESHD001650	Bile Duct Neoplasms	1	Phase 1	NCT02375880
CHEMBL1201577	CETUXIMAB	MESHD001650	Bile Duct Neoplasms	1	Phase 1	NCT00397384
CHEMBL2364628	RICOLINOSTAT	MESHD001650	Bile Duct Neoplasms	1	Phase 1	NCT02856568
CHEMBL1421	DASATINIB	MESHD001650	Bile Duct Neoplasms	1	Phase 1	NCT04164069
CHEMBL3544910	MOTEXAFIN GADOLINIUM	MESHD001650	Bile Duct Neoplasms	1	Phase 1	NCT00003411
CHEMBL262777	VANCOMYCIN	MESHD001656	Biliary Atresia	0	Phase 1	NCT01322386 | NCT02137668
CHEMBL4297683	ABGN-107	MESHD001661	Biliary Tract Neoplasms	1	Phase 1	NCT02908451
CHEMBL1614701	SELUMETINIB	MESHD001661	Biliary Tract Neoplasms	1	Phase 1	NCT01949870 | NCT02586987
CHEMBL1237022	TOCILIZUMAB	MESHD001661	Biliary Tract Neoplasms	1	Phase 1	NCT04338685
CHEMBL3544913	VIXOTRIGINE	MESHD001714	Bipolar Disorder	0	Phase 1	NCT00908154
CHEMBL1818341	PF-04455242	MESHD001714	Bipolar Disorder	0	Phase 1	NCT00988949 | NCT00939887 | NCT00938301
CHEMBL3544939	LY2979165	MESHD001714	Bipolar Disorder	0	Phase 1	NCT01248052 | NCT01383967
CHEMBL522302	VOFOPITANT	MESHD001714	Bipolar Disorder	0	Phase 1	NCT00907985
CHEMBL395429	OXYTOCIN	MESHD001714	Bipolar Disorder	0	Phase 1	NCT02149823
CHEMBL465	DRONABINOL	MESHD001714	Bipolar Disorder	0	Phase 1	NCT03206463
CHEMBL1214124	PERAMPANEL	MESHD001714	Bipolar Disorder	0	Phase 1	NCT03367533
CHEMBL118865	SPIRADOLINE	MESHD001714	Bipolar Disorder	0	Phase 1	NCT00988949
CHEMBL3544974	ASENAPINE MALEATE	MESHD001714	Bipolar Disorder	0	Phase 1	NCT01948024
CHEMBL3989663	HYDROCORTISONE HEMISUCCINATE	MESHD001720	Birth Injuries	0	Phase 1	NCT04852458
CHEMBL389621	HYDROCORTISONE	MESHD001720	Birth Injuries	0	Phase 1	NCT04852458
CHEMBL1463	FLUCYTOSINE	MESHD001749	Urinary Bladder Neoplasms	1	Phase 1	NCT04089163
CHEMBL3545373	ENOBLITUZUMAB	MESHD001749	Urinary Bladder Neoplasms	1	Phase 1	NCT01391143
CHEMBL1489	AZACITIDINE	MESHD001749	Urinary Bladder Neoplasms	1	Phase 1	NCT00030615 | NCT01478685
CHEMBL456	ETHACRYNIC ACID	MESHD001749	Urinary Bladder Neoplasms	1	Phase 1	NCT02852564
CHEMBL4297923	RASDEGAFUSP ALFA	MESHD001749	Urinary Bladder Neoplasms	1	Phase 1	NCT01522820
CHEMBL2336325	VISTUSERTIB	MESHD001749	Urinary Bladder Neoplasms	1	Phase 1	NCT02546661
CHEMBL265502	SURAMIN	MESHD001749	Urinary Bladder Neoplasms	1	Phase 1	NCT00001381 | NCT00006476
CHEMBL2219773	CUSTIRSEN SODIUM	MESHD001749	Urinary Bladder Neoplasms	1	Phase 1	NCT00471432
CHEMBL2108585	CONTUSUGENE LADENOVEC	MESHD001749	Urinary Bladder Neoplasms	1	Phase 1	NCT00003167
CHEMBL3545069	PELAREOREP	MESHD001749	Urinary Bladder Neoplasms	1	Phase 1	NCT02723838
CHEMBL256147	TILARGININE	MESHD001749	Urinary Bladder Neoplasms	1	Phase 1	NCT03236935
CHEMBL4298051	HAFNIUM OXIDE	MESHD001749	Urinary Bladder Neoplasms	1	Phase 1	NCT03589339
CHEMBL506871	VELIPARIB	MESHD001749	Urinary Bladder Neoplasms	1	Phase 1	NCT01282333
CHEMBL137	METRONIDAZOLE	MESHD001749	Urinary Bladder Neoplasms	1	Phase 1	NCT00072137
CHEMBL2109500	LIRILUMAB	MESHD001749	Urinary Bladder Neoplasms	1	Phase 1	NCT03532451
CHEMBL109480	TANESPIMYCIN	MESHD001749	Urinary Bladder Neoplasms	1	Phase 1	NCT00004065
CHEMBL4297739	DANVATIRSEN	MESHD001749	Urinary Bladder Neoplasms	1	Phase 1	NCT02546661
CHEMBL2108660	TUCOTUZUMAB CELMOLEUKIN	MESHD001749	Urinary Bladder Neoplasms	1	Phase 1	NCT00016237
CHEMBL2109503	LMB-9	MESHD001749	Urinary Bladder Neoplasms	1	Phase 1	NCT00005858 | NCT00019435
CHEMBL2107881	REGRAMOSTIM	MESHD001749	Urinary Bladder Neoplasms	1	Phase 1	NCT00072137
CHEMBL3545307	MERESTINIB	MESHD001749	Urinary Bladder Neoplasms	1	Phase 1	NCT03027284
CHEMBL538943	VINORELBINE TARTRATE	MESHD001749	Urinary Bladder Neoplasms	1	Phase 1	NCT00002949
CHEMBL4297815	PRS-343	MESHD001749	Urinary Bladder Neoplasms	1	Phase 1	NCT03650348 | NCT03330561
CHEMBL4297429	2-FLUOROFUCOSE	MESHD001749	Urinary Bladder Neoplasms	1	Phase 1	NCT02952989
CHEMBL4298079	SEPHB4-HSA	MESHD001749	Urinary Bladder Neoplasms	1	Phase 1	NCT02767921 | NCT03552796
CHEMBL2108705	ASTUPROTIMUT-R	MESHD001749	Urinary Bladder Neoplasms	1	Phase 1	NCT01498172
CHEMBL3990016	OLECLUMAB	MESHD001749	Urinary Bladder Neoplasms	1	Phase 1	NCT03773666
CHEMBL1201129	DECITABINE	MESHD001749	Urinary Bladder Neoplasms	1	Phase 1	NCT00030615
CHEMBL2109059	EDODEKIN ALFA	MESHD001749	Urinary Bladder Neoplasms	1	Phase 1	NCT00004074
CHEMBL553025	VINORELBINE	MESHD001749	Urinary Bladder Neoplasms	1	Phase 1	NCT00002949
CHEMBL1200796	CYCLOPHOSPHAMIDE	MESHD001749	Urinary Bladder Neoplasms	1	Phase 1	NCT02457650 | NCT02863913
CHEMBL1614701	SELUMETINIB	MESHD001749	Urinary Bladder Neoplasms	1	Phase 1	NCT02546661
CHEMBL1201264	METHANTHELINE	MESHD001750	Urinary Bladder, Neurogenic	0	Phase 1	NCT01429090
CHEMBL4208229	ASCIMINIB	MESHD001752	Blast Crisis	1	Phase 1	NCT03595917
CHEMBL2103879	GANETESPIB	MESHD001752	Blast Crisis	1	Phase 1	NCT00964873
CHEMBL325041	BORTEZOMIB	MESHD001752	Blast Crisis	1	Phase 1	NCT00005064 | NCT00077467 | NCT03878524
CHEMBL553	ERLOTINIB	MESHD001752	Blast Crisis	1	Phase 1	NCT03878524
CHEMBL2216870	IDELALISIB	MESHD001752	Blast Crisis	1	Phase 1	NCT03878524
CHEMBL1741037	R(+)XK469	MESHD001752	Blast Crisis	1	Phase 1	NCT00095797
CHEMBL189963	PALBOCICLIB	MESHD001752	Blast Crisis	1	Phase 1	NCT03878524
CHEMBL3989522	EDETATE CALCIUM DISODIUM	MESHD001752	Blast Crisis	1	Phase 1	NCT03630991
CHEMBL2028663	DABRAFENIB	MESHD001752	Blast Crisis	1	Phase 1	NCT03878524
CHEMBL1201670	SARGRAMOSTIM	MESHD001752	Blast Crisis	1	Phase 1	NCT00012376
CHEMBL180022	NERATINIB	MESHD001752	Blast Crisis	1	Phase 1	NCT03878524
CHEMBL2107358	OBATOCLAX MESYLATE	MESHD001752	Blast Crisis	1	Phase 1	NCT00933985
CHEMBL1703	METFORMIN HYDROCHLORIDE	MESHD001752	Blast Crisis	1	Phase 1	NCT01849276
CHEMBL118218	IROFULVEN	MESHD001752	Blast Crisis	1	Phase 1	NCT00003997
CHEMBL1082407	ENZALUTAMIDE	MESHD001752	Blast Crisis	1	Phase 1	NCT03878524
CHEMBL27759	ENTINOSTAT	MESHD001752	Blast Crisis	1	Phase 1	NCT01159301
CHEMBL428690	ALVOCIDIB	MESHD001752	Blast Crisis	1	Phase 1	NCT00278330 | NCT00101231
CHEMBL185	FLUOROURACIL	MESHD001752	Blast Crisis	1	Phase 1	NCT03878524
CHEMBL780	PENTETIC ACID	MESHD001752	Blast Crisis	1	Phase 1	NCT03630991
CHEMBL4297185	DAROLUTAMIDE	MESHD001752	Blast Crisis	1	Phase 1	NCT03878524
CHEMBL38	TRETINOIN	MESHD001752	Blast Crisis	1	Phase 1	NCT03878524
CHEMBL1431	METFORMIN	MESHD001752	Blast Crisis	1	Phase 1	NCT01849276
CHEMBL1336	SORAFENIB	MESHD001752	Blast Crisis	1	Phase 1	NCT03878524 | NCT01159301 | NCT00217646
CHEMBL1983268	ENTRECTINIB	MESHD001752	Blast Crisis	1	Phase 1	NCT03878524
CHEMBL449158	BRYOSTATIN	MESHD001752	Blast Crisis	1	Phase 1	NCT00012376
CHEMBL521686	OLAPARIB	MESHD001752	Blast Crisis	1	Phase 1	NCT03878524
CHEMBL414804	OXALIPLATIN	MESHD001752	Blast Crisis	1	Phase 1	NCT03878524
CHEMBL191	LOSARTAN	MESHD001752	Blast Crisis	1	Phase 1	NCT03878524
CHEMBL408403	ANGIOTENSIN II	MESHD001752	Blast Crisis	1	Phase 1	NCT03878524
CHEMBL1743082	TRASTUZUMAB EMTANSINE	MESHD001752	Blast Crisis	1	Phase 1	NCT03878524
CHEMBL351706	BMS-214662	MESHD001752	Blast Crisis	1	Phase 1	NCT00006213
CHEMBL2103875	TRAMETINIB	MESHD001752	Blast Crisis	1	Phase 1	NCT03878524
CHEMBL4298131	VIBECOTAMAB	MESHD001752	Blast Crisis	1	Phase 1	NCT02730312
CHEMBL372764	PERIFOSINE	MESHD001752	Blast Crisis	1	Phase 1	NCT00301938
CHEMBL1773	CAPECITABINE	MESHD001752	Blast Crisis	1	Phase 1	NCT03878524
CHEMBL3301610	ABEMACICLIB	MESHD001752	Blast Crisis	1	Phase 1	NCT03878524
CHEMBL16498	SJG-136	MESHD001752	Blast Crisis	1	Phase 1	NCT00301769
CHEMBL1289601	LENVATINIB	MESHD001752	Blast Crisis	1	Phase 1	NCT03878524
CHEMBL2105717	CABOZANTINIB	MESHD001752	Blast Crisis	1	Phase 1	NCT03878524
CHEMBL409	BICALUTAMIDE	MESHD001752	Blast Crisis	1	Phase 1	NCT03878524
CHEMBL2007641	PERTUZUMAB	MESHD001752	Blast Crisis	1	Phase 1	NCT03878524
CHEMBL1944698	ZOTIRACICLIB	MESHD001752	Blast Crisis	1	Phase 1	NCT01204164
CHEMBL1079175	MK-2206	MESHD001752	Blast Crisis	1	Phase 1	NCT01231919
CHEMBL2146121	CALCIUM	MESHD001752	Blast Crisis	1	Phase 1	NCT03630991
CHEMBL1201073	SUCCIMER	MESHD001752	Blast Crisis	1	Phase 1	NCT03630991
CHEMBL109480	TANESPIMYCIN	MESHD001752	Blast Crisis	1	Phase 1	NCT00098423
CHEMBL473417	VISMODEGIB	MESHD001752	Blast Crisis	1	Phase 1	NCT03878524
CHEMBL343448	ROMIDEPSIN	MESHD001752	Blast Crisis	1	Phase 1	NCT00053963
CHEMBL3286830	LORLATINIB	MESHD001752	Blast Crisis	1	Phase 1	NCT03878524
CHEMBL1173655	AFATINIB	MESHD001752	Blast Crisis	1	Phase 1	NCT03878524
CHEMBL1976040	ADAVOSERTIB	MESHD001752	Blast Crisis	1	Phase 1	NCT02381548
CHEMBL254328	ABIRATERONE	MESHD001752	Blast Crisis	1	Phase 1	NCT03878524
CHEMBL2391146	ANGIOTENSIN	MESHD001752	Blast Crisis	1	Phase 1	NCT03878524
CHEMBL3545185	SELINEXOR	MESHD001752	Blast Crisis	1	Phase 1	NCT02091245
CHEMBL1789844	IPILIMUMAB	MESHD001752	Blast Crisis	1	Phase 1	NCT03878524
CHEMBL428647	PACLITAXEL	MESHD001752	Blast Crisis	1	Phase 1	NCT03878524
CHEMBL3137343	PEMBROLIZUMAB	MESHD001752	Blast Crisis	1	Phase 1	NCT03878524
CHEMBL1289926	AXITINIB	MESHD001752	Blast Crisis	1	Phase 1	NCT02782403
CHEMBL3218576	COPANLISIB	MESHD001752	Blast Crisis	1	Phase 1	NCT03878524
CHEMBL1229517	VEMURAFENIB	MESHD001752	Blast Crisis	1	Phase 1	NCT03878524
CHEMBL408194	OBATOCLAX	MESHD001752	Blast Crisis	1	Phase 1	NCT00933985
CHEMBL2108738	NIVOLUMAB	MESHD001752	Blast Crisis	1	Phase 1	NCT03878524
CHEMBL408513	BELINOSTAT	MESHD001752	Blast Crisis	1	Phase 1	NCT02381548
CHEMBL1200485	SORAFENIB TOSYLATE	MESHD001752	Blast Crisis	1	Phase 1	NCT01159301 | NCT00217646
CHEMBL1201748	CABAZITAXEL	MESHD001752	Blast Crisis	1	Phase 1	NCT03878524
CHEMBL228814	ISPINESIB	MESHD001752	Blast Crisis	1	Phase 1	NCT00098826
CHEMBL1946170	REGORAFENIB	MESHD001752	Blast Crisis	1	Phase 1	NCT03878524
CHEMBL1351	CARBOPLATIN	MESHD001752	Blast Crisis	1	Phase 1	NCT03878524
CHEMBL3301587	DURVALUMAB	MESHD001752	Blast Crisis	1	Phase 1	NCT03878524
CHEMBL118	CELECOXIB	MESHD001752	Blast Crisis	1	Phase 1	NCT03878524
CHEMBL1201585	TRASTUZUMAB	MESHD001752	Blast Crisis	1	Phase 1	NCT03878524
CHEMBL4297763	GTI-2040	MESHD001752	Blast Crisis	1	Phase 1	NCT00459212
CHEMBL2110732	DACOMITINIB	MESHD001752	Blast Crisis	1	Phase 1	NCT03878524
CHEMBL2146883	COBIMETINIB	MESHD001752	Blast Crisis	1	Phase 1	NCT03878524
CHEMBL2107313	BECATECARIN	MESHD001752	Blast Crisis	1	Phase 1	NCT00087204
CHEMBL451887	CARFILZOMIB	MESHD001752	Blast Crisis	1	Phase 1	NCT01204164
CHEMBL986	RETINOL	MESHD001752	Blast Crisis	1	Phase 1	NCT03878524
CHEMBL858	EDETIC ACID	MESHD001752	Blast Crisis	1	Phase 1	NCT03630991
CHEMBL986	RETINOL	MESHD001766	Blindness	0	Phase 1	NCT01521793 | NCT01014052
CHEMBL4297637	ZURETINOL ACETATE	MESHD001766	Blindness	0	Phase 1	NCT01014052 | NCT01521793
CHEMBL529	AZITHROMYCIN	MESHD001768	Blister	0	Phase 1	NCT01026064
CHEMBL1152	PREDNISOLONE ACETATE	MESHD001768	Blister	0	Phase 1	NCT01762787
CHEMBL1201231	PREDNISOLONE PHOSPHORIC ACID	MESHD001768	Blister	0	Phase 1	NCT01762787
CHEMBL204021	DARAPLADIB	MESHD001768	Blister	0	Phase 1	NCT02058641
CHEMBL1201265	METHYLPREDNISOLONE HEMISUCCINATE	MESHD001768	Blister	0	Phase 1	NCT01762787
CHEMBL25	ASPIRIN	MESHD001768	Blister	0	Phase 1	NCT01762787
CHEMBL1364144	METHYLPREDNISOLONE ACETATE	MESHD001768	Blister	0	Phase 1	NCT01762787
CHEMBL650	METHYLPREDNISOLONE	MESHD001768	Blister	0	Phase 1	NCT01762787
CHEMBL131	PREDNISOLONE	MESHD001768	Blister	0	Phase 1	NCT01762787
CHEMBL2108390	FIBRIN	MESHD001768	Blister	0	Phase 1	NCT01762787
CHEMBL48449	CANTHARIDIN	MESHD001768	Blister	0	Phase 1	NCT01026064 | NCT01762787
CHEMBL2108322	VATREPTACOG ALFA (ACTIVATED)	MESHD001778	Blood Coagulation Disorders	0	Phase 1	NCT00822185
CHEMBL539697	DABIGATRAN ETEXILATE	MESHD001778	Blood Coagulation Disorders	0	Phase 1	NCT01590823
CHEMBL48361	DABIGATRAN	MESHD001778	Blood Coagulation Disorders	0	Phase 1	NCT01590823
CHEMBL4297694	ANFIBATIDE	MESHD001778	Blood Coagulation Disorders	0	Phase 1	NCT01588132
CHEMBL2109381	BHQ-880	MESHD001847	Bone Diseases	0	Phase 1	NCT00741377
CHEMBL2107816	RADIUM RA 223 DICHLORIDE	MESHD001847	Bone Diseases	0	Phase 1	NCT02442063
CHEMBL2105717	CABOZANTINIB	MESHD001847	Bone Diseases	0	Phase 1	NCT01582295
CHEMBL2146125	MAGNESIUM	MESHD001847	Bone Diseases	0	Phase 1	NCT02549521
CHEMBL428647	PACLITAXEL	MESHD001847	Bone Diseases	0	Phase 1	NCT02442063
CHEMBL2146121	CALCIUM	MESHD001849	Bone Diseases, Endocrine	0	Phase 1	NCT01333267
CHEMBL2108078	PARATHYROID HORMONE	MESHD001849	Bone Diseases, Endocrine	0	Phase 1	NCT01333267
CHEMBL2103794	ANAMORELIN HYDROCHLORIDE	MESHD001851	Bone Diseases, Metabolic	0	Phase 1	NCT04021706
CHEMBL1535	HYDROXYCHLOROQUINE	MESHD001855	Bone Marrow Diseases	0	Phase 1	NCT01417403
CHEMBL269259	RIMIDUCID	MESHD001855	Bone Marrow Diseases	0	Phase 1	NCT02231710
CHEMBL3989979	RIVOGENLECLEUCEL	MESHD001855	Bone Marrow Diseases	0	Phase 1	NCT02231710
CHEMBL1536	ERGOCALCIFEROL	MESHD001855	Bone Marrow Diseases	0	Phase 1	NCT04630522
CHEMBL3545307	MERESTINIB	MESHD001855	Bone Marrow Diseases	0	Phase 1	NCT03292536
CHEMBL2109326	MIK-BETA-1	MESHD001855	Bone Marrow Diseases	0	Phase 1	NCT00076843
CHEMBL521686	OLAPARIB	MESHD001859	Bone Neoplasms	1	Phase 1	NCT02398058
CHEMBL297812	YONDELIS	MESHD001859	Bone Neoplasms	1	Phase 1	NCT02398058
CHEMBL3544909	CALCIFEDIOL	MESHD001859	Bone Neoplasms	1	Phase 1	NCT02274623
CHEMBL1289601	LENVATINIB	MESHD001859	Bone Neoplasms	1	Phase 1	NCT02915172
CHEMBL1535	HYDROXYCHLOROQUINE	MESHD001859	Bone Neoplasms	1	Phase 1	NCT01417403
CHEMBL3545307	MERESTINIB	MESHD001859	Bone Neoplasms	1	Phase 1	NCT03292536
CHEMBL3137343	PEMBROLIZUMAB	MESHD001859	Bone Neoplasms	1	Phase 1	NCT02303366
CHEMBL1743064	ROBATUMUMAB	MESHD001859	Bone Neoplasms	1	Phase 1	NCT00960063
CHEMBL395429	OXYTOCIN	MESHD001883	Borderline Personality Disorder	0	Phase 1	NCT02149823
CHEMBL667	ACETYLCHOLINE	MESHD001906	Botulism	0	Phase 1	NCT02782702
CHEMBL2109115	BOTULISM ANTITOXIN	MESHD001906	Botulism	0	Phase 1	NCT00636519
CHEMBL79	LIDOCAINE	MESHD001913	Bowen's Disease	1	Phase 1	NCT03320447
CHEMBL1194	PRILOCAINE	MESHD001913	Bowen's Disease	1	Phase 1	NCT03320447
CHEMBL1737	SILDENAFIL CITRATE	MESHD001924	Brain Concussion	0	Phase 1	NCT02114775
CHEMBL1200826	LITHIUM CARBONATE	MESHD001924	Brain Concussion	0	Phase 1	NCT01754883
CHEMBL45	MELATONIN	MESHD001924	Brain Concussion	0	Phase 1	NCT04731974
CHEMBL367149	DOCONEXENT	MESHD001924	Brain Concussion	0	Phase 1	NCT01903525
CHEMBL46	ONDANSETRON	MESHD001924	Brain Concussion	0	Phase 1	NCT01815125
CHEMBL39	SEROTONIN	MESHD001924	Brain Concussion	0	Phase 1	NCT01815125
CHEMBL192	SILDENAFIL	MESHD001924	Brain Concussion	0	Phase 1	NCT02114775
CHEMBL810	TEMOZOLOMIDE	MESHD001927	Brain Diseases	0	Phase 1	NCT00895960
CHEMBL192	SILDENAFIL	MESHD001927	Brain Diseases	0	Phase 1	NCT02812433
CHEMBL1737	SILDENAFIL CITRATE	MESHD001927	Brain Diseases	0	Phase 1	NCT02812433
CHEMBL754	FOSCARNET SODIUM	MESHD001927	Brain Diseases	0	Phase 1	NCT00000856
CHEMBL1230191	TRIPHOSPHATE	MESHD001927	Brain Diseases	0	Phase 1	NCT00000856
CHEMBL1421	DASATINIB	MESHD001927	Brain Diseases	0	Phase 1	NCT00895960
CHEMBL182	GANCICLOVIR	MESHD001927	Brain Diseases	0	Phase 1	NCT00000856
CHEMBL666	FOSCARNET	MESHD001927	Brain Diseases	0	Phase 1	NCT00000856
CHEMBL1737	SILDENAFIL CITRATE	MESHD001930	Brain Injuries	0	Phase 1	NCT04169191
CHEMBL1730	CEFOTAXIME	MESHD001930	Brain Injuries	0	Phase 1	NCT01059890
CHEMBL137	METRONIDAZOLE	MESHD001930	Brain Injuries	0	Phase 1	NCT01059890
CHEMBL8	CIPROFLOXACIN	MESHD001930	Brain Injuries	0	Phase 1	NCT01059890
CHEMBL996	CEFOXITIN	MESHD001930	Brain Injuries	0	Phase 1	NCT01059890
CHEMBL2108875	TETANUS TOXOID	MESHD001932	Brain Neoplasms	1	Phase 1	NCT03615404 | NCT00639639
CHEMBL4297843	TORIPALIMAB	MESHD001932	Brain Neoplasms	1	Phase 1	NCT05021328
CHEMBL600	ACETYLCYSTEINE	MESHD001932	Brain Neoplasms	1	Phase 1	NCT00238173
CHEMBL2105864	LABRADIMIL	MESHD001932	Brain Neoplasms	1	Phase 1	NCT00001502
CHEMBL1201608	MUROMONAB-CD3	MESHD001932	Brain Neoplasms	1	Phase 1	NCT00002572
CHEMBL1475	TRIOXSALEN	MESHD001932	Brain Neoplasms	1	Phase 1	NCT01682746
CHEMBL1282	IMIQUIMOD	MESHD001932	Brain Neoplasms	1	Phase 1	NCT01902771 | NCT01171469
CHEMBL206834	BAFETINIB	MESHD001932	Brain Neoplasms	1	Phase 1	NCT01234740
CHEMBL1201001	MECHLORETHAMINE HYDROCHLORIDE	MESHD001932	Brain Neoplasms	1	Phase 1	NCT04521946
CHEMBL334533	Dexanabinol	MESHD001932	Brain Neoplasms	1	Phase 1	NCT01654497
CHEMBL4297985	MAGROLIMAB	MESHD001932	Brain Neoplasms	1	Phase 1	NCT05169944
CHEMBL167691	LAROMUSTINE	MESHD001932	Brain Neoplasms	1	Phase 1	NCT00098761
CHEMBL3544911	PREXASERTIB	MESHD001932	Brain Neoplasms	1	Phase 1	NCT04023669
CHEMBL596186	Ara-5'-CMP	MESHD001932	Brain Neoplasms	1	Phase 1	NCT03654716
CHEMBL2109121	DIPHTHERIA TOXOID	MESHD001932	Brain Neoplasms	1	Phase 1	NCT02193347
CHEMBL2218885	VERTEPORFIN	MESHD001932	Brain Neoplasms	1	Phase 1	NCT00002647
CHEMBL780	PENTETIC ACID	MESHD001932	Brain Neoplasms	1	Phase 1	NCT00477503
CHEMBL4297923	RASDEGAFUSP ALFA	MESHD001932	Brain Neoplasms	1	Phase 1	NCT01522820
CHEMBL2109128	LENOGRASTIM	MESHD001932	Brain Neoplasms	1	Phase 1	NCT04023669 | NCT00003141
CHEMBL509273	FLUOROACETATE	MESHD001932	Brain Neoplasms	1	Phase 1	NCT01320787
CHEMBL1484	NICARDIPINE	MESHD001932	Brain Neoplasms	1	Phase 1	NCT01951950
CHEMBL2109547	ME1-14 F(AB')2	MESHD001932	Brain Neoplasms	1	Phase 1	NCT00002754
CHEMBL2362016	ARSENIC TRIOXIDE	MESHD001932	Brain Neoplasms	1	Phase 1	NCT00185861
CHEMBL386115	ABT-510	MESHD001932	Brain Neoplasms	1	Phase 1	NCT00584883
CHEMBL3545110	RIBOCICLIB	MESHD001932	Brain Neoplasms	1	Phase 1	NCT04585724
CHEMBL3833367	SATRAPLATIN	MESHD001932	Brain Neoplasms	1	Phase 1	NCT01259479
CHEMBL3989870	BERZOSERTIB	MESHD001932	Brain Neoplasms	1	Phase 1	NCT02589522
CHEMBL1880349	2-Deoxy-D-glucose	MESHD001932	Brain Neoplasms	1	Phase 1	NCT01246869 | NCT00813566
CHEMBL2107881	REGRAMOSTIM	MESHD001932	Brain Neoplasms	1	Phase 1	NCT03615404
CHEMBL465	DRONABINOL	MESHD001932	Brain Neoplasms	1	Phase 1	NCT00314808
CHEMBL1003	CLAVULANATE POTASSIUM	MESHD001932	Brain Neoplasms	1	Phase 1	NCT01967758
CHEMBL403664	BLEOMYCIN	MESHD001932	Brain Neoplasms	1	Phase 1	NCT01322100
CHEMBL22	TRIMETHOPRIM	MESHD001932	Brain Neoplasms	1	Phase 1	NCT01967758
CHEMBL1230191	TRIPHOSPHATE	MESHD001932	Brain Neoplasms	1	Phase 1	NCT00002824 | NCT00001328
CHEMBL1615807	INDOCYANINE GREEN	MESHD001932	Brain Neoplasms	1	Phase 1	NCT03262636
CHEMBL1162144	PYRUVATE	MESHD001932	Brain Neoplasms	1	Phase 1	NCT02947373 | NCT03324360 | NCT03830151
CHEMBL655	MIDAZOLAM	MESHD001932	Brain Neoplasms	1	Phase 1	NCT04543188
CHEMBL2103798	CEDIRANIB MALEATE	MESHD001932	Brain Neoplasms	1	Phase 1	NCT00979862 | NCT01131234 | NCT00937482
CHEMBL491473	CEDIRANIB	MESHD001932	Brain Neoplasms	1	Phase 1	NCT00979862 | NCT00937482 | NCT01131234 | NCT00503204
CHEMBL24828	VANDETANIB	MESHD001932	Brain Neoplasms	1	Phase 1	NCT00807170
CHEMBL3526802	RRX-001	MESHD001932	Brain Neoplasms	1	Phase 1	NCT04525014 | NCT02215512
CHEMBL429876	CILENGITIDE	MESHD001932	Brain Neoplasms	1	Phase 1	NCT00884598 | NCT01122888 | NCT00979862
CHEMBL325041	BORTEZOMIB	MESHD001932	Brain Neoplasms	1	Phase 1	NCT00329589
CHEMBL2109001	CARBOXYMETHYLCELLULOSE SODIUM	MESHD001932	Brain Neoplasms	1	Phase 1	NCT03068832
CHEMBL2110553	GALLIUM CITRATE	MESHD001932	Brain Neoplasms	1	Phase 1	NCT00477503
CHEMBL1591	DEMECLOCYCLINE	MESHD001932	Brain Neoplasms	1	Phase 1	NCT02740933
CHEMBL1082	AMOXICILLIN	MESHD001932	Brain Neoplasms	1	Phase 1	NCT01967758
CHEMBL359744	DOXORUBICIN HYDROCHLORIDE	MESHD001932	Brain Neoplasms	1	Phase 1	NCT00019630
CHEMBL2108583	CINTREDEKIN BESUDOTOX	MESHD001932	Brain Neoplasms	1	Phase 1	NCT00880061
CHEMBL492399	VERUBULIN	MESHD001932	Brain Neoplasms	1	Phase 1	NCT00393965
CHEMBL182	GANCICLOVIR	MESHD001932	Brain Neoplasms	1	Phase 1	NCT00002824 | NCT00001328
CHEMBL1201567	FILGRASTIM	MESHD001932	Brain Neoplasms	1	Phase 1	NCT00238173 | NCT04023669 | NCT00003141
CHEMBL61	PODOFILOX	MESHD001932	Brain Neoplasms	1	Phase 1	NCT04521946
CHEMBL2037002	[18F]FLUOROMISONIDAZOLE	MESHD001932	Brain Neoplasms	1	Phase 1	NCT01246869
CHEMBL2103821	ROPIDOXURIDINE	MESHD001932	Brain Neoplasms	1	Phase 1	NCT02993146
CHEMBL122	ROFECOXIB	MESHD001932	Brain Neoplasms	1	Phase 1	NCT00038389
CHEMBL4297422	RG-4733	MESHD001932	Brain Neoplasms	1	Phase 1	NCT01131234 | NCT01236586 | NCT01269411 | NCT01217411
CHEMBL2096656	TECHNETIUM TC 99M PENTETATE	MESHD001932	Brain Neoplasms	1	Phase 1	NCT00477503
CHEMBL3989887	TACROLIMUS	MESHD001932	Brain Neoplasms	1	Phase 1	NCT04521946
CHEMBL803	CYTARABINE	MESHD001932	Brain Neoplasms	1	Phase 1	NCT00854867
CHEMBL79	LIDOCAINE	MESHD001932	Brain Neoplasms	1	Phase 1	NCT03177252
CHEMBL595	PIOGLITAZONE	MESHD001932	Brain Neoplasms	1	Phase 1	NCT01151670
CHEMBL2108045	PRITUMUMAB	MESHD001932	Brain Neoplasms	1	Phase 1	NCT04396717
CHEMBL443	SULFAMETHOXAZOLE	MESHD001932	Brain Neoplasms	1	Phase 1	NCT01967758
CHEMBL744	RILUZOLE	MESHD001932	Brain Neoplasms	1	Phase 1	NCT01018836
CHEMBL2096650	SODIUM THIOSULFATE	MESHD001932	Brain Neoplasms	1	Phase 1	NCT00238173
CHEMBL1096882	FLUDARABINE PHOSPHATE	MESHD001932	Brain Neoplasms	1	Phase 1	NCT04521946
CHEMBL3622533	FIMEPINOSTAT	MESHD001932	Brain Neoplasms	1	Phase 1	NCT02909777
CHEMBL1200850	GANCICLOVIR SODIUM	MESHD001932	Brain Neoplasms	1	Phase 1	NCT00001328
CHEMBL1201605	DACLIZUMAB	MESHD001932	Brain Neoplasms	1	Phase 1	NCT00626015
CHEMBL866	MYCOPHENOLIC ACID	MESHD001932	Brain Neoplasms	1	Phase 1	NCT04521946
CHEMBL487253	BENDAMUSTINE	MESHD001932	Brain Neoplasms	1	Phase 1	NCT00837928 | NCT00879073
CHEMBL3402762	TEPOTINIB	MESHD001932	Brain Neoplasms	1	Phase 1	NCT05120960
CHEMBL427	MECHLORETHAMINE	MESHD001932	Brain Neoplasms	1	Phase 1	NCT04521946
CHEMBL4298008	LYMPHOCYTE ACTIVATION GENE 3 PROTEIN	MESHD001932	Brain Neoplasms	1	Phase 1	NCT02658981
CHEMBL1412	PIPERAZINE	MESHD001932	Brain Neoplasms	1	Phase 1	NCT03539731
CHEMBL3545064	TALABOSTAT MESYLATE	MESHD001932	Brain Neoplasms	1	Phase 1	NCT00303940
CHEMBL3039564	IRINOTECAN SUCROSOFATE	MESHD001932	Brain Neoplasms	1	Phase 1	NCT01770353
CHEMBL3545185	SELINEXOR	MESHD001932	Brain Neoplasms	1	Phase 1	NCT02323880
CHEMBL1456	MYCOPHENOLATE MOFETIL	MESHD001932	Brain Neoplasms	1	Phase 1	NCT04521946
CHEMBL1097999	E-6201	MESHD001932	Brain Neoplasms	1	Phase 1	NCT03332589
CHEMBL1201200	GALLIUM	MESHD001932	Brain Neoplasms	1	Phase 1	NCT00477503 | NCT04459273
CHEMBL1873475	IBRUTINIB	MESHD001932	Brain Neoplasms	1	Phase 1	NCT05106296
CHEMBL27759	ENTINOSTAT	MESHD001941	Breast Diseases	0	Phase 1	NCT02909452
CHEMBL3137343	PEMBROLIZUMAB	MESHD001941	Breast Diseases	0	Phase 1	NCT02909452
CHEMBL254328	ABIRATERONE	MESHD001943	Breast Neoplasms	1	Phase 1	NCT03878524
CHEMBL4297422	RG-4733	MESHD001943	Breast Neoplasms	1	Phase 1	NCT01208441 | NCT01071564
CHEMBL1208422	ROSE BENGAL	MESHD001943	Breast Neoplasms	1	Phase 1	NCT00237354
CHEMBL2109531	MEDI-6469	MESHD001943	Breast Neoplasms	1	Phase 1	NCT01862900
CHEMBL1743007	DARATUMUMAB	MESHD001943	Breast Neoplasms	1	Phase 1	NCT03432741
CHEMBL1201515	PEGVISOMANT	MESHD001943	Breast Neoplasms	1	Phase 1	NCT00976508
CHEMBL4297723	CEMIPLIMAB	MESHD001943	Breast Neoplasms	1	Phase 1	NCT05064085
CHEMBL4297831	SPARTALIZUMAB	MESHD001943	Breast Neoplasms	1	Phase 1	NCT03294694
CHEMBL2109503	LMB-9	MESHD001943	Breast Neoplasms	1	Phase 1	NCT00019435 | NCT00005858
CHEMBL146428	IMEXON	MESHD001943	Breast Neoplasms	1	Phase 1	NCT00327288
CHEMBL788	IDOXURIDINE	MESHD001943	Breast Neoplasms	1	Phase 1	NCT00109785
CHEMBL1743077	TENATUMOMAB	MESHD001943	Breast Neoplasms	1	Phase 1	NCT02602067
CHEMBL2364611	GALUNISERTIB	MESHD001943	Breast Neoplasms	1	Phase 1	NCT02672475
CHEMBL2103868	CABOZANTINIB S-MALATE	MESHD001943	Breast Neoplasms	1	Phase 1	NCT05092373 | NCT04514484
CHEMBL360328	LORCASERIN	MESHD001943	Breast Neoplasms	1	Phase 1	NCT04205071
CHEMBL269259	RIMIDUCID	MESHD001943	Breast Neoplasms	1	Phase 1	NCT02792114
CHEMBL451887	CARFILZOMIB	MESHD001943	Breast Neoplasms	1	Phase 1	NCT03432741
CHEMBL2108905	BCG VACCINE	MESHD001943	Breast Neoplasms	1	Phase 1	NCT00003184
CHEMBL2109477	SELICRELUMAB	MESHD001943	Breast Neoplasms	1	Phase 1	NCT04616248
CHEMBL3301618	MOTOLIMOD	MESHD001943	Breast Neoplasms	1	Phase 1	NCT02650635
CHEMBL3989911	VELDOREOTIDE	MESHD001943	Breast Neoplasms	1	Phase 1	NCT04138342
CHEMBL544665	FINGOLIMOD HYDROCHLORIDE	MESHD001943	Breast Neoplasms	1	Phase 1	NCT03941743
CHEMBL2105756	TIVOZANIB HYDROCHLORIDE	MESHD001943	Breast Neoplasms	1	Phase 1	NCT00717340
CHEMBL4298013	ELGEMTUMAB	MESHD001943	Breast Neoplasms	1	Phase 1	NCT01602406 | NCT01598077 | NCT02167854
CHEMBL2109523	M170	MESHD001943	Breast Neoplasms	1	Phase 1	NCT00009763 | NCT00003920
CHEMBL255863	NILOTINIB	MESHD001943	Breast Neoplasms	1	Phase 1	NCT04205903
CHEMBL4297933	DHES-0815A	MESHD001943	Breast Neoplasms	1	Phase 1	NCT03451162
CHEMBL163	RITONAVIR	MESHD001943	Breast Neoplasms	1	Phase 1	NCT01009437
CHEMBL1201619	APROTININ	MESHD001943	Breast Neoplasms	1	Phase 1	NCT00354900
CHEMBL476	DACARBAZINE	MESHD001943	Breast Neoplasms	1	Phase 1	NCT00600496
CHEMBL4297884	PEPINEMAB	MESHD001943	Breast Neoplasms	1	Phase 1	NCT05378464
CHEMBL274654	ORANTINIB	MESHD001943	Breast Neoplasms	1	Phase 1	NCT00024063
CHEMBL3686884	E-7090	MESHD001943	Breast Neoplasms	1	Phase 1	NCT04572295
CHEMBL4073443	TOMIVOSERTIB	MESHD001943	Breast Neoplasms	1	Phase 1	NCT04261218
CHEMBL4297721	CDX-1140	MESHD001943	Breast Neoplasms	1	Phase 1	NCT04616248
CHEMBL2105666	TENIFATECAN	MESHD001943	Breast Neoplasms	1	Phase 1	NCT00385177
CHEMBL1089	PHENELZINE	MESHD001943	Breast Neoplasms	1	Phase 1	NCT03505528
CHEMBL1232461	MOLIBRESIB	MESHD001943	Breast Neoplasms	1	Phase 1	NCT02964507
CHEMBL1743048	OBINUTUZUMAB	MESHD001943	Breast Neoplasms	1	Phase 1	NCT03432741
CHEMBL2108875	TETANUS TOXOID	MESHD001943	Breast Neoplasms	1	Phase 1	NCT00304096
CHEMBL1946170	REGORAFENIB	MESHD001943	Breast Neoplasms	1	Phase 1	NCT03878524
CHEMBL2109288	BIVATUZUMAB MERTANSINE	MESHD001943	Breast Neoplasms	1	Phase 1	NCT02254031 | NCT02254005
CHEMBL1770916	NIROGACESTAT	MESHD001943	Breast Neoplasms	1	Phase 1	NCT01876251
CHEMBL2095211	LORCASERIN HYDROCHLORIDE	MESHD001943	Breast Neoplasms	1	Phase 1	NCT04205071
CHEMBL4297429	2-FLUOROFUCOSE	MESHD001943	Breast Neoplasms	1	Phase 1	NCT02952989
CHEMBL744	RILUZOLE	MESHD001943	Breast Neoplasms	1	Phase 1	NCT00903214
CHEMBL3545307	MERESTINIB	MESHD001943	Breast Neoplasms	1	Phase 1	NCT03292536
CHEMBL4297758	GDC-0927	MESHD001943	Breast Neoplasms	1	Phase 1	NCT02316509
CHEMBL343448	ROMIDEPSIN	MESHD001943	Breast Neoplasms	1	Phase 1	NCT03432741 | NCT01638533
CHEMBL155625	INDOLE-3-CARBINOL	MESHD001943	Breast Neoplasms	1	Phase 1	NCT00033345
CHEMBL262101	CIAFTALAN	MESHD001943	Breast Neoplasms	1	Phase 1	NCT00023790
CHEMBL1200475	DAUNORUBICIN CITRATE	MESHD001943	Breast Neoplasms	1	Phase 1	NCT00004207
CHEMBL4298056	IMMUNOCYTOKINE NHS-IL12	MESHD001943	Breast Neoplasms	1	Phase 1	NCT04756505
CHEMBL3137346	PEGARGIMINASE	MESHD001943	Breast Neoplasms	1	Phase 1	NCT01948843
CHEMBL17157	TERFENADINE	MESHD001943	Breast Neoplasms	1	Phase 1	NCT04568902
CHEMBL863	CYSTEINE	MESHD001943	Breast Neoplasms	1	Phase 1	NCT00573495
CHEMBL3623004	AZD-9496	MESHD001943	Breast Neoplasms	1	Phase 1	NCT02248090 | NCT03236974 | NCT02780713
CHEMBL2364652	VANTICTUMAB	MESHD001943	Breast Neoplasms	1	Phase 1	NCT01973309
CHEMBL2108727	TALIMOGENE LAHERPAREPVEC	MESHD001943	Breast Neoplasms	1	Phase 1	NCT03554044 | NCT02890368
CHEMBL3894518	AZD-8835	MESHD001943	Breast Neoplasms	1	Phase 1	NCT02260661
CHEMBL2141296	IXAZOMIB	MESHD001943	Breast Neoplasms	1	Phase 1	NCT02384746
CHEMBL4297419	.ALPHA.-PYRROLIDINONONANOPHENONE	MESHD001943	Breast Neoplasms	1	Phase 1	NCT00237354
CHEMBL3989908	ENASIDENIB	MESHD001943	Breast Neoplasms	1	Phase 1	NCT03878524
CHEMBL2216870	IDELALISIB	MESHD001943	Breast Neoplasms	1	Phase 1	NCT03878524
CHEMBL3545185	SELINEXOR	MESHD001943	Breast Neoplasms	1	Phase 1	NCT02419495
CHEMBL2105681	SAPACITABINE	MESHD001943	Breast Neoplasms	1	Phase 1	NCT03641755
CHEMBL4297923	RASDEGAFUSP ALFA	MESHD001943	Breast Neoplasms	1	Phase 1	NCT01522820
CHEMBL288114	GALLIC ACID	MESHD001943	Breast Neoplasms	1	Phase 1	NCT00516243
CHEMBL95431	CARBOXYAMIDOTRIAZOLE	MESHD001943	Breast Neoplasms	1	Phase 1	NCT00019019
CHEMBL361497	ARTESUNATE	MESHD001943	Breast Neoplasms	1	Phase 1	NCT00764036
CHEMBL408513	BELINOSTAT	MESHD001943	Breast Neoplasms	1	Phase 1	NCT04315233 | NCT03432741 | NCT04703920
CHEMBL1201550	DENILEUKIN DIFTITOX	MESHD001943	Breast Neoplasms	1	Phase 1	NCT00128622 | NCT00228358
CHEMBL3286830	LORLATINIB	MESHD001943	Breast Neoplasms	1	Phase 1	NCT03878524
CHEMBL1200895	PHENELZINE SULFATE	MESHD001943	Breast Neoplasms	1	Phase 1	NCT03505528
CHEMBL4297379	FLUOROFURANYLNORPROGESTERONE F-18	MESHD001943	Breast Neoplasms	1	Phase 1	NCT00968409
CHEMBL2219422	AFURESERTIB	MESHD001943	Breast Neoplasms	1	Phase 1	NCT04851613
CHEMBL1201740	NILOTINIB HYDROCHLORIDE MONOHYDRATE	MESHD001943	Breast Neoplasms	1	Phase 1	NCT04205903
CHEMBL4297357	D-FLUOROMETHYLTYROSINE F-18	MESHD001943	Breast Neoplasms	1	Phase 1	NCT01089998
CHEMBL272980	MOCETINOSTAT	MESHD001943	Breast Neoplasms	1	Phase 1	NCT00511576
CHEMBL3990023	TOZULERISTIDE	MESHD001943	Breast Neoplasms	1	Phase 1	NCT02496065
CHEMBL1200455	IOHEXOL	MESHD001943	Breast Neoplasms	1	Phase 1	NCT04504331
CHEMBL600	ACETYLCYSTEINE	MESHD001943	Breast Neoplasms	1	Phase 1	NCT01878695
CHEMBL314854	FINGOLIMOD	MESHD001943	Breast Neoplasms	1	Phase 1	NCT03941743
CHEMBL4297559	HILTONOL	MESHD001943	Breast Neoplasms	1	Phase 1	NCT01532960
CHEMBL2110732	DACOMITINIB	MESHD001943	Breast Neoplasms	1	Phase 1	NCT03878524
CHEMBL2108555	PETROLATUM	MESHD001943	Breast Neoplasms	1	Phase 1	NCT03596073
CHEMBL3963485	ROGARATINIB	MESHD001943	Breast Neoplasms	1	Phase 1	NCT04483505
CHEMBL3545015	RAD1901	MESHD001943	Breast Neoplasms	1	Phase 1	NCT02650817
CHEMBL2109001	CARBOXYMETHYLCELLULOSE SODIUM	MESHD001943	Breast Neoplasms	1	Phase 1	NCT04616248 | NCT05098210
CHEMBL3544910	MOTEXAFIN GADOLINIUM	MESHD001943	Breast Neoplasms	1	Phase 1	NCT00036790 | NCT00120939 | NCT00080041
CHEMBL1644695	SODIUM IODIDE	MESHD001943	Breast Neoplasms	1	Phase 1	NCT01846091
CHEMBL4298014	LSZ-102	MESHD001943	Breast Neoplasms	1	Phase 1	NCT02734615
CHEMBL3989922	NIRAPARIB TOSYLATE	MESHD001943	Breast Neoplasms	1	Phase 1	NCT04481113
CHEMBL1200932	IOPAMIDOL	MESHD001943	Breast Neoplasms	1	Phase 1	NCT04504331
CHEMBL3137347	VARLILUMAB	MESHD001943	Breast Neoplasms	1	Phase 1	NCT02270372
CHEMBL1162144	PYRUVATE	MESHD001943	Breast Neoplasms	1	Phase 1	NCT03121989
CHEMBL289469	GRANISETRON	MESHD001943	Breast Neoplasms	1	Phase 1	NCT01649258
CHEMBL3707404	LUMRETUZUMAB	MESHD001943	Breast Neoplasms	1	Phase 1	NCT01918254
CHEMBL4297181	SAMOTOLISIB	MESHD001943	Breast Neoplasms	1	Phase 1	NCT02057133
CHEMBL986	RETINOL	MESHD001943	Breast Neoplasms	1	Phase 1	NCT03878524
CHEMBL4298051	HAFNIUM OXIDE	MESHD001943	Breast Neoplasms	1	Phase 1	NCT03589339
CHEMBL1672635	RAD-140	MESHD001943	Breast Neoplasms	1	Phase 1	NCT03088527
CHEMBL4297804	PF-06263507	MESHD001943	Breast Neoplasms	1	Phase 1	NCT01891669
CHEMBL3545156	KW-2450	MESHD001943	Breast Neoplasms	1	Phase 1	NCT01199367
CHEMBL1201570	ANAKINRA	MESHD001943	Breast Neoplasms	1	Phase 1	NCT01802970
CHEMBL3989870	BERZOSERTIB	MESHD001943	Breast Neoplasms	1	Phase 1	NCT04052555
CHEMBL3545132	MIRVETUXIMAB SORAVTANSINE	MESHD001943	Breast Neoplasms	1	Phase 1	NCT03045393
CHEMBL4297728	CIRMTUZUMAB	MESHD001943	Breast Neoplasms	1	Phase 1	NCT02776917
CHEMBL1614707	MUBRITINIB	MESHD001943	Breast Neoplasms	1	Phase 1	NCT00034281
CHEMBL121	ROSIGLITAZONE	MESHD001943	Breast Neoplasms	1	Phase 1	NCT00933309
CHEMBL1171837	PONATINIB	MESHD001943	Breast Neoplasms	1	Phase 1	NCT03878524
CHEMBL1200622	PARICALCITOL	MESHD001943	Breast Neoplasms	1	Phase 1	NCT00637897
CHEMBL139	DICLOFENAC	MESHD001943	Breast Neoplasms	1	Phase 1	NCT01596647
CHEMBL1738757	REBASTINIB	MESHD001943	Breast Neoplasms	1	Phase 1	NCT02824575
CHEMBL2364628	RICOLINOSTAT	MESHD001943	Breast Neoplasms	1	Phase 1	NCT02632071
CHEMBL1201782	FOSAPREPITANT DIMEGLUMINE	MESHD001943	Breast Neoplasms	1	Phase 1	NCT01649258
CHEMBL498485	ICARITIN	MESHD001943	Breast Neoplasms	1	Phase 1	NCT01278810
CHEMBL4297556	MM-111	MESHD001943	Breast Neoplasms	1	Phase 1	NCT01097460 | NCT00911898
CHEMBL1289494	TIVOZANIB	MESHD001943	Breast Neoplasms	1	Phase 1	NCT00717340
CHEMBL4297817	QS-21	MESHD001943	Breast Neoplasms	1	Phase 1	NCT00003357 | NCT00004156
CHEMBL200102	PU-H71	MESHD001943	Breast Neoplasms	1	Phase 1	NCT03166085
CHEMBL2103863	ABEXINOSTAT	MESHD001943	Breast Neoplasms	1	Phase 1	NCT04498520
CHEMBL3545424	AZD-8186	MESHD001943	Breast Neoplasms	1	Phase 1	NCT03218826
CHEMBL11298	SERINE	MESHD001943	Breast Neoplasms	1	Phase 1	NCT00354900
CHEMBL539	ACETIC ACID	MESHD001943	Breast Neoplasms	1	Phase 1	NCT04120246
CHEMBL506871	VELIPARIB	MESHD001948	Brenner Tumor	1	Phase 1	NCT00989651
CHEMBL3301618	MOTOLIMOD	MESHD001948	Brenner Tumor	1	Phase 1	NCT01294293
CHEMBL325041	BORTEZOMIB	MESHD001948	Brenner Tumor	1	Phase 1	NCT01074411
CHEMBL3989514	IRINOTECAN HYDROCHLORIDE	MESHD001948	Brenner Tumor	1	Phase 1	NCT00031681
CHEMBL481	IRINOTECAN	MESHD001948	Brenner Tumor	1	Phase 1	NCT00031681
CHEMBL84	TOPOTECAN	MESHD001948	Brenner Tumor	1	Phase 1	NCT00002913
CHEMBL1607	TOPOTECAN HYDROCHLORIDE	MESHD001948	Brenner Tumor	1	Phase 1	NCT00002913
CHEMBL359744	DOXORUBICIN HYDROCHLORIDE	MESHD001948	Brenner Tumor	1	Phase 1	NCT01294293
CHEMBL53463	DOXORUBICIN	MESHD001948	Brenner Tumor	1	Phase 1	NCT01294293
CHEMBL1201567	FILGRASTIM	MESHD001948	Brenner Tumor	1	Phase 1	NCT00002913
CHEMBL3787344	NAZARTINIB	MESHD001984	Bronchial Neoplasms	1	Phase 1	NCT03516214
CHEMBL2103875	TRAMETINIB	MESHD001984	Bronchial Neoplasms	1	Phase 1	NCT03516214
CHEMBL4297691	ALX-009	MESHD001987	Bronchiectasis	0	Phase 1	NCT02598999
CHEMBL1201670	SARGRAMOSTIM	MESHD001987	Bronchiectasis	0	Phase 1	NCT02468908
CHEMBL2109134	MOLGRAMOSTIM	MESHD001987	Bronchiectasis	0	Phase 1	NCT02468908
CHEMBL4297932	DAS-181	MESHD001987	Bronchiectasis	0	Phase 1	NCT01113034
CHEMBL1370	BUDESONIDE	MESHD001988	Bronchiolitis	0	Phase 1	NCT03436225
CHEMBL1201447	CALFACTANT	MESHD001988	Bronchiolitis	0	Phase 1	NCT03748173
CHEMBL35	FUROSEMIDE	MESHD001990	Bronchiolitis, Viral	0	Phase 1	NCT00261937
CHEMBL1200731	POTASSIUM CHLORIDE	MESHD001990	Bronchiolitis, Viral	0	Phase 1	NCT00261937
CHEMBL396416	CARBOCYSTEINE	MESHD001991	Bronchitis	0	Phase 1	NCT02858193
CHEMBL1200866	PERFLUBRON	MESHD001997	Bronchopulmonary Dysplasia	0	Phase 1	NCT03041740
CHEMBL1747	TOBRAMYCIN	MESHD001997	Bronchopulmonary Dysplasia	0	Phase 1	NCT04560179
CHEMBL444814	L-CITRULLINE	MESHD001997	Bronchopulmonary Dysplasia	0	Phase 1	NCT00742534 | NCT03649932
CHEMBL2364659	ONTUXIZUMAB	MESHD002051	Burkitt Lymphoma	1	Phase 1	NCT01748721
CHEMBL51483	GOSSYPOL	MESHD002051	Burkitt Lymphoma	1	Phase 1	NCT00891072
CHEMBL4297778	LONCASTUXIMAB TESIRINE	MESHD002051	Burkitt Lymphoma	1	Phase 1	NCT05270057 | NCT02669017
CHEMBL1201129	DECITABINE	MESHD002051	Burkitt Lymphoma	1	Phase 1	NCT00109824 | NCT00275080
CHEMBL1742992	BLINATUMOMAB	MESHD002051	Burkitt Lymphoma	1	Phase 1	NCT02568553
CHEMBL3218576	COPANLISIB	MESHD002051	Burkitt Lymphoma	1	Phase 1	NCT04933617
CHEMBL1079175	MK-2206	MESHD002051	Burkitt Lymphoma	1	Phase 1	NCT01231919
CHEMBL324846	OCTANOIC ACID	MESHD002051	Burkitt Lymphoma	1	Phase 1	NCT02168907
CHEMBL2109035	ICHTHAMMOL	MESHD002051	Burkitt Lymphoma	1	Phase 1	NCT01722305
CHEMBL1567	SUNITINIB MALATE	MESHD002051	Burkitt Lymphoma	1	Phase 1	NCT00890747
CHEMBL3989514	IRINOTECAN HYDROCHLORIDE	MESHD002051	Burkitt Lymphoma	1	Phase 1	NCT00101270 | NCT00003970
CHEMBL109480	TANESPIMYCIN	MESHD002051	Burkitt Lymphoma	1	Phase 1	NCT00354185 | NCT00004241 | NCT00019708 | NCT00096005
CHEMBL186	CEFEPIME	MESHD002051	Burkitt Lymphoma	1	Phase 1	NCT01484015
CHEMBL449158	BRYOSTATIN	MESHD002051	Burkitt Lymphoma	1	Phase 1	NCT00003166
CHEMBL1336	SORAFENIB	MESHD002051	Burkitt Lymphoma	1	Phase 1	NCT00118170
CHEMBL481	IRINOTECAN	MESHD002051	Burkitt Lymphoma	1	Phase 1	NCT00101270 | NCT00003970
CHEMBL429876	CILENGITIDE	MESHD002051	Burkitt Lymphoma	1	Phase 1	NCT00077155
CHEMBL1201608	MUROMONAB-CD3	MESHD002051	Burkitt Lymphoma	1	Phase 1	NCT02568553
CHEMBL1642	IMATINIB MESYLATE	MESHD002051	Burkitt Lymphoma	1	Phase 1	NCT00025415
CHEMBL1773	CAPECITABINE	MESHD002051	Burkitt Lymphoma	1	Phase 1	NCT01158274
CHEMBL535	SUNITINIB	MESHD002051	Burkitt Lymphoma	1	Phase 1	NCT00890747
CHEMBL428647	PACLITAXEL	MESHD002051	Burkitt Lymphoma	1	Phase 1	NCT00891072
CHEMBL447686	GOSSYPOL ACETIC ACID	MESHD002051	Burkitt Lymphoma	1	Phase 1	NCT00891072
CHEMBL231616	TRIAPINE	MESHD002051	Burkitt Lymphoma	1	Phase 1	NCT00293345
CHEMBL2107358	OBATOCLAX MESYLATE	MESHD002051	Burkitt Lymphoma	1	Phase 1	NCT00933985
CHEMBL27759	ENTINOSTAT	MESHD002051	Burkitt Lymphoma	1	Phase 1	NCT00098891
CHEMBL228814	ISPINESIB	MESHD002051	Burkitt Lymphoma	1	Phase 1	NCT00101244 | NCT00363272
CHEMBL1201636	HYALURONIDASE	MESHD002051	Burkitt Lymphoma	1	Phase 1	NCT03864419
CHEMBL547	ISOTRETINOIN	MESHD002051	Burkitt Lymphoma	1	Phase 1	NCT00098891 | NCT00217412
CHEMBL1721515	TETRAXETAN	MESHD002051	Burkitt Lymphoma	1	Phase 1	NCT02483000
CHEMBL1213633	METHOXYAMINE	MESHD002051	Burkitt Lymphoma	1	Phase 1	NCT01658319
CHEMBL986	RETINOL	MESHD002051	Burkitt Lymphoma	1	Phase 1	NCT00891072
CHEMBL2364667	VEDOTIN	MESHD002051	Burkitt Lymphoma	1	Phase 1	NCT03833180
CHEMBL1200962	CEFEPIME HYDROCHLORIDE	MESHD002051	Burkitt Lymphoma	1	Phase 1	NCT01484015
CHEMBL43452	POMALIDOMIDE	MESHD002051	Burkitt Lymphoma	1	Phase 1	NCT05389423 | NCT01722305
CHEMBL134342	THIOCTIC ACID	MESHD002051	Burkitt Lymphoma	1	Phase 1	NCT02168907
CHEMBL1738	DEXRAZOXANE	MESHD002051	Burkitt Lymphoma	1	Phase 1	NCT00933985
CHEMBL178	DAUNORUBICIN	MESHD002051	Burkitt Lymphoma	1	Phase 1	NCT03864419
CHEMBL2108611	INOTUZUMAB OZOGAMICIN	MESHD002051	Burkitt Lymphoma	1	Phase 1	NCT01925131
CHEMBL444186	RAZOXANE	MESHD002051	Burkitt Lymphoma	1	Phase 1	NCT00933985
CHEMBL1421	DASATINIB	MESHD002051	Burkitt Lymphoma	1	Phase 1	NCT00608361
CHEMBL191482	AR-42	MESHD002051	Burkitt Lymphoma	1	Phase 1	NCT01129193
CHEMBL109	VALPROIC ACID	MESHD002051	Burkitt Lymphoma	1	Phase 1	NCT00109824
CHEMBL1200778	DEXRAZOXANE HYDROCHLORIDE	MESHD002051	Burkitt Lymphoma	1	Phase 1	NCT00933985
CHEMBL1489	AZACITIDINE	MESHD002051	Burkitt Lymphoma	1	Phase 1	NCT00275080 | NCT00109824
CHEMBL491473	CEDIRANIB	MESHD002051	Burkitt Lymphoma	1	Phase 1	NCT00458731
CHEMBL3545371	DENINTUZUMAB MAFODOTIN	MESHD002051	Burkitt Lymphoma	1	Phase 1	NCT01786096 | NCT01786135
CHEMBL1200485	SORAFENIB TOSYLATE	MESHD002051	Burkitt Lymphoma	1	Phase 1	NCT00118170
CHEMBL857	BIOTIN	MESHD002051	Burkitt Lymphoma	1	Phase 1	NCT02483000
CHEMBL2105630	ALVESPIMYCIN HYDROCHLORIDE	MESHD002051	Burkitt Lymphoma	1	Phase 1	NCT00089271
CHEMBL4297422	RG-4733	MESHD002051	Burkitt Lymphoma	1	Phase 1	NCT01158274
CHEMBL2103798	CEDIRANIB MALEATE	MESHD002051	Burkitt Lymphoma	1	Phase 1	NCT00458731
CHEMBL539	ACETIC ACID	MESHD002051	Burkitt Lymphoma	1	Phase 1	NCT00891072
CHEMBL408194	OBATOCLAX	MESHD002051	Burkitt Lymphoma	1	Phase 1	NCT00933985
CHEMBL3989859	TOCOPHEROL ACETATE	MESHD002056	Burns	0	Phase 1	NCT01413620
CHEMBL689	MANNITOL	MESHD002056	Burns	0	Phase 1	NCT03242434
CHEMBL296306	LACTULOSE	MESHD002056	Burns	0	Phase 1	NCT03242434
CHEMBL126	LINEZOLID	MESHD002056	Burns	0	Phase 1	NCT00255996
CHEMBL940	GABAPENTIN	MESHD002056	Burns	0	Phase 1	NCT01092520
CHEMBL2107529	SUCRALOSE	MESHD002056	Burns	0	Phase 1	NCT03242434
CHEMBL3989727	VITAMIN E	MESHD002056	Burns	0	Phase 1	NCT01413620
CHEMBL2096647	LANTHANUM CARBONATE	MESHD002115	Calciphylaxis	0	Phase 1	NCT01289626
CHEMBL1200706	ALUMINUM HYDROXIDE	MESHD002169	Campylobacter Infections	0	Phase 1	NCT02067676
CHEMBL64391	ITRACONAZOLE	MESHD002177	Candidiasis	0	Phase 1	NCT02493738
CHEMBL651	METHADONE	MESHD002177	Candidiasis	0	Phase 1	NCT00000788
CHEMBL1620	DIPHENHYDRAMINE HYDROCHLORIDE	MESHD002177	Candidiasis	0	Phase 1	NCT00000788
CHEMBL1200825	METHADONE HYDROCHLORIDE	MESHD002177	Candidiasis	0	Phase 1	NCT00000788
CHEMBL3833402	ALUMINUM SULFATE	MESHD002177	Candidiasis	0	Phase 1	NCT01447407
CHEMBL1201576	RITUXIMAB	MESHD002178	Candidiasis, Chronic Mucocutaneous	0	Phase 1	NCT01842386
CHEMBL1218	RAMELTEON	MESHD002189	Marijuana Abuse	0	Phase 1	NCT00893269
CHEMBL742	KETAMINE	MESHD002189	Marijuana Abuse	0	Phase 1	NCT02946489 | NCT04199468
CHEMBL106	FLUCONAZOLE	MESHD002189	Marijuana Abuse	0	Phase 1	NCT02325011
CHEMBL659	GALANTAMINE	MESHD002189	Marijuana Abuse	0	Phase 1	NCT00969696
CHEMBL661	ALPRAZOLAM	MESHD002189	Marijuana Abuse	0	Phase 1	NCT03398083
CHEMBL15245	YOHIMBINE	MESHD002189	Marijuana Abuse	0	Phase 1	NCT03154567
CHEMBL1522	ESZOPICLONE	MESHD002189	Marijuana Abuse	0	Phase 1	NCT00893269
CHEMBL1199324	FOSAPREPITANT	MESHD002189	Marijuana Abuse	0	Phase 1	NCT01204723
CHEMBL656	OXYCODONE	MESHD002189	Marijuana Abuse	0	Phase 1	NCT03679949
CHEMBL1201670	SARGRAMOSTIM	MESHD002276	Carcinoid Tumor	1	Phase 1	NCT03879694
CHEMBL1336	SORAFENIB	MESHD002276	Carcinoid Tumor	1	Phase 1	NCT00942682
CHEMBL428647	PACLITAXEL	MESHD002276	Carcinoid Tumor	1	Phase 1	NCT04602117
CHEMBL2108568	TREBANANIB	MESHD002276	Carcinoid Tumor	1	Phase 1	NCT01548482
CHEMBL325041	BORTEZOMIB	MESHD002276	Carcinoid Tumor	1	Phase 1	NCT00580320
CHEMBL1201585	TRASTUZUMAB	MESHD002276	Carcinoid Tumor	1	Phase 1	NCT04602117
CHEMBL1201182	TEMSIROLIMUS	MESHD002276	Carcinoid Tumor	1	Phase 1	NCT01548482
CHEMBL810	TEMOZOLOMIDE	MESHD002276	Carcinoid Tumor	1	Phase 1	NCT02831179
CHEMBL506871	VELIPARIB	MESHD002276	Carcinoid Tumor	1	Phase 1	NCT02831179
CHEMBL1773	CAPECITABINE	MESHD002276	Carcinoid Tumor	1	Phase 1	NCT02831179
CHEMBL476	DACARBAZINE	MESHD002276	Carcinoid Tumor	1	Phase 1	NCT00580320
CHEMBL1615779	IOBENGUANE I 131	MESHD002276	Carcinoid Tumor	1	Phase 1	NCT00339131
CHEMBL1200796	CYCLOPHOSPHAMIDE	MESHD002276	Carcinoid Tumor	1	Phase 1	NCT01048892
CHEMBL413	SIROLIMUS	MESHD002276	Carcinoid Tumor	1	Phase 1	NCT01548482
CHEMBL4298051	HAFNIUM OXIDE	MESHD002277	Carcinoma	1	Phase 1	NCT04505267
CHEMBL539	ACETIC ACID	MESHD002277	Carcinoma	1	Phase 1	NCT04120246
CHEMBL3137345	DULIGOTUZUMAB	MESHD002277	Carcinoma	1	Phase 1	NCT01207323
CHEMBL4297782	MINNELIDE	MESHD002277	Carcinoma	1	Phase 1	NCT03129139
CHEMBL3639788	Telaglenastat	MESHD002277	Carcinoma	1	Phase 1	NCT03831932 | NCT04250545
CHEMBL1201576	RITUXIMAB	MESHD002277	Carcinoma	1	Phase 1	NCT03432741
CHEMBL2022968	DUBERMATINIB	MESHD002277	Carcinoma	1	Phase 1	NCT02729298
CHEMBL109	VALPROIC ACID	MESHD002277	Carcinoma	1	Phase 1	NCT01552434
CHEMBL19224	PAPAVERINE	MESHD002277	Carcinoma	1	Phase 1	NCT05136846
CHEMBL3990016	OLECLUMAB	MESHD002277	Carcinoma	1	Phase 1	NCT02740985
CHEMBL3545424	AZD-8186	MESHD002277	Carcinoma	1	Phase 1	NCT03218826
CHEMBL1208422	ROSE BENGAL	MESHD002277	Carcinoma	1	Phase 1	NCT00237354
CHEMBL343448	ROMIDEPSIN	MESHD002277	Carcinoma	1	Phase 1	NCT03432741
CHEMBL4297777	LMB-100	MESHD002277	Carcinoma	1	Phase 1	NCT05375825
CHEMBL137	METRONIDAZOLE	MESHD002277	Carcinoma	1	Phase 1	NCT00072137
CHEMBL4297721	CDX-1140	MESHD002277	Carcinoma	1	Phase 1	NCT05349890 | NCT04616248 | NCT04520711
CHEMBL656	OXYCODONE	MESHD002277	Carcinoma	1	Phase 1	NCT03253133
CHEMBL38	TRETINOIN	MESHD002277	Carcinoma	1	Phase 1	NCT04919369
CHEMBL1743007	DARATUMUMAB	MESHD002277	Carcinoma	1	Phase 1	NCT03432741
CHEMBL443684	NAVITOCLAX	MESHD002277	Carcinoma	1	Phase 1	NCT02520778
CHEMBL2109265	MOC31-PE	MESHD002277	Carcinoma	1	Phase 1	NCT01061645
CHEMBL58	MITOXANTRONE	MESHD002277	Carcinoma	1	Phase 1	NCT04718402
CHEMBL941	IMATINIB	MESHD002277	Carcinoma	1	Phase 1	NCT00314873
CHEMBL4297628	RUXOTEMITIDE	MESHD002277	Carcinoma	1	Phase 1	NCT01223209
CHEMBL383675	TEMOPORFIN	MESHD002277	Carcinoma	1	Phase 1	NCT01637376 | NCT01854684
CHEMBL2105729	DABRAFENIB MESYLATE	MESHD002277	Carcinoma	1	Phase 1	NCT01947023
CHEMBL15192	LAPACHONE	MESHD002277	Carcinoma	1	Phase 1	NCT00099190
CHEMBL4297422	RG-4733	MESHD002277	Carcinoma	1	Phase 1	NCT01071564 | NCT01149356
CHEMBL4298109	IRL-1620	MESHD002277	Carcinoma	1	Phase 1	NCT00613691
CHEMBL4113131	ENSARTINIB	MESHD002277	Carcinoma	1	Phase 1	NCT04837716
CHEMBL1090	VIDARABINE	MESHD002277	Carcinoma	1	Phase 1	NCT03873805
CHEMBL2109477	SELICRELUMAB	MESHD002277	Carcinoma	1	Phase 1	NCT04616248
CHEMBL2364611	GALUNISERTIB	MESHD002277	Carcinoma	1	Phase 1	NCT02672475
CHEMBL2108726	TECHNETIUM TC 99M TILMANOCEPT	MESHD002277	Carcinoma	1	Phase 1	NCT03029988
CHEMBL1535	HYDROXYCHLOROQUINE	MESHD002277	Carcinoma	1	Phase 1	NCT03825289
CHEMBL986	RETINOL	MESHD002277	Carcinoma	1	Phase 1	NCT04919369
CHEMBL3545132	MIRVETUXIMAB SORAVTANSINE	MESHD002277	Carcinoma	1	Phase 1	NCT02996825
CHEMBL1417019	MITOXANTRONE HYDROCHLORIDE	MESHD002277	Carcinoma	1	Phase 1	NCT04718402
CHEMBL4298038	MGD-007	MESHD002277	Carcinoma	1	Phase 1	NCT02248805
CHEMBL2103840	DINACICLIB	MESHD002277	Carcinoma	1	Phase 1	NCT01624441 | NCT01783171
CHEMBL98	VORINOSTAT	MESHD002277	Carcinoma	1	Phase 1	NCT00565227
CHEMBL1909275	F-18	MESHD002277	Carcinoma	1	Phase 1	NCT01251874
CHEMBL429876	CILENGITIDE	MESHD002277	Carcinoma	1	Phase 1	NCT01276496
CHEMBL1743048	OBINUTUZUMAB	MESHD002277	Carcinoma	1	Phase 1	NCT03432741
CHEMBL3137346	PEGARGIMINASE	MESHD002277	Carcinoma	1	Phase 1	NCT02029690
CHEMBL1201225	IODINE	MESHD002277	Carcinoma	1	Phase 1	NCT03647358 | NCT03993327
CHEMBL1096882	FLUDARABINE PHOSPHATE	MESHD002277	Carcinoma	1	Phase 1	NCT03873805
CHEMBL1738757	REBASTINIB	MESHD002277	Carcinoma	1	Phase 1	NCT02824575
CHEMBL463763	TRIPTOLIDE	MESHD002277	Carcinoma	1	Phase 1	NCT05166616
CHEMBL4297419	.ALPHA.-PYRROLIDINONONANOPHENONE	MESHD002277	Carcinoma	1	Phase 1	NCT00237354
CHEMBL2096650	SODIUM THIOSULFATE	MESHD002277	Carcinoma	1	Phase 1	NCT04847063
CHEMBL55643	COPPER	MESHD002277	Carcinoma	1	Phase 1	NCT02708511
CHEMBL1214827	ONALESPIB	MESHD002277	Carcinoma	1	Phase 1	NCT02474173
CHEMBL500853	HPPH	MESHD002278	Carcinoma in Situ	1	Phase 1	NCT01140178 | NCT00670397
CHEMBL3301589	ENFORTUMAB VEDOTIN	MESHD002278	Carcinoma in Situ	1	Phase 1	NCT05014139
CHEMBL361497	ARTESUNATE	MESHD002278	Carcinoma in Situ	1	Phase 1	NCT03100045 | NCT03792516
CHEMBL1201438	ALDESLEUKIN	MESHD002278	Carcinoma in Situ	1	Phase 1	NCT03197025
CHEMBL1536	ERGOCALCIFEROL	MESHD002278	Carcinoma in Situ	1	Phase 1	NCT02698293
CHEMBL729	LOPINAVIR	MESHD002278	Carcinoma in Situ	1	Phase 1	NCT05334004
CHEMBL163	RITONAVIR	MESHD002278	Carcinoma in Situ	1	Phase 1	NCT05334004
CHEMBL567597	ARTEMISININ	MESHD002278	Carcinoma in Situ	1	Phase 1	NCT03100045
CHEMBL1042	CHOLECALCIFEROL	MESHD002278	Carcinoma in Situ	1	Phase 1	NCT02698293
CHEMBL1201567	FILGRASTIM	MESHD002280	Carcinoma, Basal Cell	1	Phase 1	NCT00023959
CHEMBL500853	HPPH	MESHD002280	Carcinoma, Basal Cell	1	Phase 1	NCT00470496
CHEMBL3989887	TACROLIMUS	MESHD002280	Carcinoma, Basal Cell	1	Phase 1	NCT03816332
CHEMBL635	PREDNISONE	MESHD002280	Carcinoma, Basal Cell	1	Phase 1	NCT03816332
CHEMBL2205230	TAK-441	MESHD002280	Carcinoma, Basal Cell	1	Phase 1	NCT01204073
CHEMBL481	IRINOTECAN	MESHD002280	Carcinoma, Basal Cell	1	Phase 1	NCT00031681
CHEMBL467	HYDROXYUREA	MESHD002280	Carcinoma, Basal Cell	1	Phase 1	NCT00023959
CHEMBL1773	CAPECITABINE	MESHD002280	Carcinoma, Basal Cell	1	Phase 1	NCT03775525
CHEMBL3545403	BMS-833923	MESHD002280	Carcinoma, Basal Cell	1	Phase 1	NCT00670189
CHEMBL1230165	SILMITASERTIB	MESHD002280	Carcinoma, Basal Cell	1	Phase 1	NCT03897036
CHEMBL3989514	IRINOTECAN HYDROCHLORIDE	MESHD002280	Carcinoma, Basal Cell	1	Phase 1	NCT00031681
CHEMBL1908360	EVEROLIMUS	MESHD002280	Carcinoma, Basal Cell	1	Phase 1	NCT01637194
CHEMBL111861	CORTISONE	MESHD002280	Carcinoma, Basal Cell	1	Phase 1	NCT03816332
CHEMBL3133037	LEQ506	MESHD002280	Carcinoma, Basal Cell	1	Phase 1	NCT01106508
CHEMBL2105630	ALVESPIMYCIN HYDROCHLORIDE	MESHD002280	Carcinoma, Basal Cell	1	Phase 1	NCT00089362
CHEMBL1201507	GLATIRAMER ACETATE	MESHD002280	Carcinoma, Basal Cell	1	Phase 1	NCT03982212
CHEMBL4298060	SOY ISOFLAVONES	MESHD002282	Adenocarcinoma, Bronchiolo-Alveolar	1	Phase 1	NCT01958372
CHEMBL1023	BEXAROTENE	MESHD002285	Carcinoma, Intraductal, Noninfiltrating	1	Phase 1	NCT03323658
CHEMBL2108387	LANOLIN	MESHD002285	Carcinoma, Intraductal, Noninfiltrating	1	Phase 1	NCT05340673
CHEMBL98	VORINOSTAT	MESHD002285	Carcinoma, Intraductal, Noninfiltrating	1	Phase 1	NCT00788112
CHEMBL1093458	ENDOXIFEN	MESHD002285	Carcinoma, Intraductal, Noninfiltrating	1	Phase 1	NCT03317405
CHEMBL393220	ATORVASTATIN CALCIUM	MESHD002285	Carcinoma, Intraductal, Noninfiltrating	1	Phase 1	NCT00637481
CHEMBL3098771	UAB-30	MESHD002285	Carcinoma, Intraductal, Noninfiltrating	1	Phase 1	NCT02876640
CHEMBL1487	ATORVASTATIN	MESHD002285	Carcinoma, Intraductal, Noninfiltrating	1	Phase 1	NCT00637481
CHEMBL2108555	PETROLATUM	MESHD002285	Carcinoma, Intraductal, Noninfiltrating	1	Phase 1	NCT05340673
CHEMBL2109152	MINERAL OIL	MESHD002285	Carcinoma, Intraductal, Noninfiltrating	1	Phase 1	NCT05340673
CHEMBL2109027	BROMELAINS	MESHD002288	Adenocarcinoma, Mucinous	1	Phase 1	NCT04982146
CHEMBL325041	BORTEZOMIB	MESHD002288	Adenocarcinoma, Mucinous	1	Phase 1	NCT01074411
CHEMBL1200622	PARICALCITOL	MESHD002288	Adenocarcinoma, Mucinous	1	Phase 1	NCT01197664
CHEMBL1421	DASATINIB	MESHD002288	Adenocarcinoma, Mucinous	1	Phase 1	NCT01440998
CHEMBL134342	THIOCTIC ACID	MESHD002288	Adenocarcinoma, Mucinous	1	Phase 1	NCT02232152
CHEMBL506871	VELIPARIB	MESHD002288	Adenocarcinoma, Mucinous	1	Phase 1	NCT00989651
CHEMBL1079742	ERLOTINIB HYDROCHLORIDE	MESHD002288	Adenocarcinoma, Mucinous	1	Phase 1	NCT00060411
CHEMBL4297422	RG-4733	MESHD002288	Adenocarcinoma, Mucinous	1	Phase 1	NCT01198535
CHEMBL483158	ALISERTIB	MESHD002288	Adenocarcinoma, Mucinous	1	Phase 1	NCT01923337
CHEMBL324846	OCTANOIC ACID	MESHD002288	Adenocarcinoma, Mucinous	1	Phase 1	NCT02232152
CHEMBL1201576	RITUXIMAB	MESHD002289	Carcinoma, Non-Small-Cell Lung	1	Phase 1	NCT01307267
CHEMBL4297429	2-FLUOROFUCOSE	MESHD002289	Carcinoma, Non-Small-Cell Lung	1	Phase 1	NCT02952989
CHEMBL3545373	ENOBLITUZUMAB	MESHD002289	Carcinoma, Non-Small-Cell Lung	1	Phase 1	NCT01391143 | NCT02381314 | NCT02475213
CHEMBL2109384	DEMCIZUMAB	MESHD002289	Carcinoma, Non-Small-Cell Lung	1	Phase 1	NCT01189968
CHEMBL4301078	ammonium tetrathiomolybdate	MESHD002289	Carcinoma, Non-Small-Cell Lung	1	Phase 1	NCT00560495
CHEMBL3545076	LY-2584702	MESHD002289	Carcinoma, Non-Small-Cell Lung	1	Phase 1	NCT01115803
CHEMBL190	THEOPHYLLINE	MESHD002289	Carcinoma, Non-Small-Cell Lung	1	Phase 1	NCT02080078 | NCT01799161
CHEMBL2109059	EDODEKIN ALFA	MESHD002289	Carcinoma, Non-Small-Cell Lung	1	Phase 1	NCT00004074
CHEMBL98123	PAPAVERINE HYDROCHLORIDE	MESHD002289	Carcinoma, Non-Small-Cell Lung	1	Phase 1	NCT03824327
CHEMBL691	ETHINYL ESTRADIOL	MESHD002289	Carcinoma, Non-Small-Cell Lung	1	Phase 1	NCT02751385
CHEMBL3545009	PBF-509	MESHD002289	Carcinoma, Non-Small-Cell Lung	1	Phase 1	NCT02403193
CHEMBL2017974	BUPARLISIB	MESHD002289	Carcinoma, Non-Small-Cell Lung	1	Phase 1	NCT01820325 | NCT01911325 | NCT01971489
CHEMBL4297938	LIFASTUZUMAB VEDOTIN	MESHD002289	Carcinoma, Non-Small-Cell Lung	1	Phase 1	NCT01995188 | NCT01363947
CHEMBL2029988	CEP-32496	MESHD002289	Carcinoma, Non-Small-Cell Lung	1	Phase 1	NCT03784378
CHEMBL2105737	SONIDEGIB	MESHD002289	Carcinoma, Non-Small-Cell Lung	1	Phase 1	NCT04007744
CHEMBL3544911	PREXASERTIB	MESHD002289	Carcinoma, Non-Small-Cell Lung	1	Phase 1	NCT01115790
CHEMBL306043	GOLD SODIUM THIOMALATE	MESHD002289	Carcinoma, Non-Small-Cell Lung	1	Phase 1	NCT01383668 | NCT00575393
CHEMBL11298	SERINE	MESHD002289	Carcinoma, Non-Small-Cell Lung	1	Phase 1	NCT00476216
CHEMBL2105763	QUISINOSTAT	MESHD002289	Carcinoma, Non-Small-Cell Lung	1	Phase 1	NCT02728492
CHEMBL4297713	CABIRALIZUMAB	MESHD002289	Carcinoma, Non-Small-Cell Lung	1	Phase 1	NCT03502330
CHEMBL2109321	CAROTUXIMAB	MESHD002289	Carcinoma, Non-Small-Cell Lung	1	Phase 1	NCT03181308 | NCT05401110
CHEMBL1200644	FONDAPARINUX SODIUM	MESHD002289	Carcinoma, Non-Small-Cell Lung	1	Phase 1	NCT00476216
CHEMBL1078178	MOMELOTINIB	MESHD002289	Carcinoma, Non-Small-Cell Lung	1	Phase 1	NCT02258607 | NCT02206763
CHEMBL4297181	SAMOTOLISIB	MESHD002289	Carcinoma, Non-Small-Cell Lung	1	Phase 1	NCT02079636
CHEMBL463763	TRIPTOLIDE	MESHD002289	Carcinoma, Non-Small-Cell Lung	1	Phase 1	NCT05166616
CHEMBL483158	ALISERTIB	MESHD002289	Carcinoma, Non-Small-Cell Lung	1	Phase 1	NCT04479306
CHEMBL1201138	LEUCOVORIN CALCIUM	MESHD002289	Carcinoma, Non-Small-Cell Lung	1	Phase 1	NCT02419495 | NCT00343408
CHEMBL288441	BOSUTINIB	MESHD002289	Carcinoma, Non-Small-Cell Lung	1	Phase 1	NCT03023319
CHEMBL914	FEXOFENADINE	MESHD002289	Carcinoma, Non-Small-Cell Lung	1	Phase 1	NCT02908750
CHEMBL3545424	AZD-8186	MESHD002289	Carcinoma, Non-Small-Cell Lung	1	Phase 1	NCT01884285
CHEMBL1908841	LEVOLEUCOVORIN	MESHD002289	Carcinoma, Non-Small-Cell Lung	1	Phase 1	NCT01820091 | NCT00343408 | NCT02009449 | NCT02419495
CHEMBL1742984	AMATUXIMAB	MESHD002289	Carcinoma, Non-Small-Cell Lung	1	Phase 1	NCT00325494
CHEMBL3301618	MOTOLIMOD	MESHD002289	Carcinoma, Non-Small-Cell Lung	1	Phase 1	NCT02650635
CHEMBL19224	PAPAVERINE	MESHD002289	Carcinoma, Non-Small-Cell Lung	1	Phase 1	NCT05136846 | NCT03824327
CHEMBL986	RETINOL	MESHD002289	Carcinoma, Non-Small-Cell Lung	1	Phase 1	NCT04919369
CHEMBL4285883	OLEANDRIN	MESHD002289	Carcinoma, Non-Small-Cell Lung	1	Phase 1	NCT01562301
CHEMBL1744447	ROSUVASTATIN CALCIUM	MESHD002289	Carcinoma, Non-Small-Cell Lung	1	Phase 1	NCT02317016
CHEMBL4297577	BELAPECTIN	MESHD002289	Carcinoma, Non-Small-Cell Lung	1	Phase 1	NCT02575404
CHEMBL443684	NAVITOCLAX	MESHD002289	Carcinoma, Non-Small-Cell Lung	1	Phase 1	NCT02520778
CHEMBL3137347	VARLILUMAB	MESHD002289	Carcinoma, Non-Small-Cell Lung	1	Phase 1	NCT01460134 | NCT04081688
CHEMBL3039516	GEMCITABINE ELAIDATE	MESHD002289	Carcinoma, Non-Small-Cell Lung	1	Phase 1	NCT01641575
CHEMBL2105756	TIVOZANIB HYDROCHLORIDE	MESHD002289	Carcinoma, Non-Small-Cell Lung	1	Phase 1	NCT00826878
CHEMBL2108682	TERGENPUMATUCEL-L	MESHD002289	Carcinoma, Non-Small-Cell Lung	1	Phase 1	NCT02460367
CHEMBL374478	RIFAMPIN	MESHD002289	Carcinoma, Non-Small-Cell Lung	1	Phase 1	NCT00585195 | NCT02197247
CHEMBL428690	ALVOCIDIB	MESHD002289	Carcinoma, Non-Small-Cell Lung	1	Phase 1	NCT00094978
CHEMBL3707273	OMAVELOXOLONE	MESHD002289	Carcinoma, Non-Small-Cell Lung	1	Phase 1	NCT02029729
CHEMBL256147	TILARGININE	MESHD002289	Carcinoma, Non-Small-Cell Lung	1	Phase 1	NCT03236935
CHEMBL2362016	ARSENIC TRIOXIDE	MESHD002289	Carcinoma, Non-Small-Cell Lung	1	Phase 1	NCT02066870
CHEMBL4297063	DOVITINIB LACTATE	MESHD002289	Carcinoma, Non-Small-Cell Lung	1	Phase 1	NCT01515969
CHEMBL1450	ATOVAQUONE	MESHD002289	Carcinoma, Non-Small-Cell Lung	1	Phase 1	NCT04648033
CHEMBL3545366	VOXTALISIB	MESHD002289	Carcinoma, Non-Small-Cell Lung	1	Phase 1	NCT00777699
CHEMBL2105704	LENVATINIB MESYLATE	MESHD002289	Carcinoma, Non-Small-Cell Lung	1	Phase 1	NCT00832819
CHEMBL1201202	FONDAPARINUX	MESHD002289	Carcinoma, Non-Small-Cell Lung	1	Phase 1	NCT00476216
CHEMBL3545005	PLX-8394	MESHD002289	Carcinoma, Non-Small-Cell Lung	1	Phase 1	NCT02012231
CHEMBL1389	LEVONORGESTREL	MESHD002289	Carcinoma, Non-Small-Cell Lung	1	Phase 1	NCT02751385
CHEMBL4298051	HAFNIUM OXIDE	MESHD002289	Carcinoma, Non-Small-Cell Lung	1	Phase 1	NCT04505267
CHEMBL383675	TEMOPORFIN	MESHD002289	Carcinoma, Non-Small-Cell Lung	1	Phase 1	NCT01637376 | NCT01854684
CHEMBL4297486	RX-518	MESHD002289	Carcinoma, Non-Small-Cell Lung	1	Phase 1	NCT02926768
CHEMBL4298060	SOY ISOFLAVONES	MESHD002289	Carcinoma, Non-Small-Cell Lung	1	Phase 1	NCT01958372
CHEMBL3707324	UTOMILUMAB	MESHD002289	Carcinoma, Non-Small-Cell Lung	1	Phase 1	NCT01307267
CHEMBL1496	ROSUVASTATIN	MESHD002289	Carcinoma, Non-Small-Cell Lung	1	Phase 1	NCT02317016
CHEMBL2096636	TECHNETIUM TC 99M SESTAMIBI	MESHD002289	Carcinoma, Non-Small-Cell Lung	1	Phase 1	NCT00560495
CHEMBL2109629	ANETUMAB RAVTANSINE	MESHD002289	Carcinoma, Non-Small-Cell Lung	1	Phase 1	NCT03455556
CHEMBL3545195	LY-3009120	MESHD002289	Carcinoma, Non-Small-Cell Lung	1	Phase 1	NCT02014116
CHEMBL598797	CUDC-101	MESHD002289	Carcinoma, Non-Small-Cell Lung	1	Phase 1	NCT01171924
CHEMBL4297490	CM-4307	MESHD002289	Carcinoma, Non-Small-Cell Lung	1	Phase 1	NCT04059874
CHEMBL1082407	ENZALUTAMIDE	MESHD002289	Carcinoma, Non-Small-Cell Lung	1	Phase 1	NCT02740985
CHEMBL3545236	BPI-9016	MESHD002289	Carcinoma, Non-Small-Cell Lung	1	Phase 1	NCT02929290
CHEMBL571209	INDOXIMOD	MESHD002289	Carcinoma, Non-Small-Cell Lung	1	Phase 1	NCT02460367
CHEMBL4297729	CK-301	MESHD002289	Carcinoma, Non-Small-Cell Lung	1	Phase 1	NCT03212404
CHEMBL483254	PANOBINOSTAT	MESHD002289	Carcinoma, Non-Small-Cell Lung	1	Phase 1	NCT01336842 | NCT00907179 | NCT00535951 | NCT03982134 | NCT02890069 | NCT01005797
CHEMBL1743085	URELUMAB	MESHD002289	Carcinoma, Non-Small-Cell Lung	1	Phase 1	NCT00461110
CHEMBL3218576	COPANLISIB	MESHD002289	Carcinoma, Non-Small-Cell Lung	1	Phase 1	NCT04895579
CHEMBL500853	HPPH	MESHD002289	Carcinoma, Non-Small-Cell Lung	1	Phase 1	NCT01668823
CHEMBL4297900	AZD-4785	MESHD002289	Carcinoma, Non-Small-Cell Lung	1	Phase 1	NCT03101839
CHEMBL3544931	TAK-659	MESHD002289	Carcinoma, Non-Small-Cell Lung	1	Phase 1	NCT02834247
CHEMBL4297444	TIOMOLIBDATE ION	MESHD002289	Carcinoma, Non-Small-Cell Lung	1	Phase 1	NCT01837329 | NCT00560495
CHEMBL4297993	EMD-1201081	MESHD002289	Carcinoma, Non-Small-Cell Lung	1	Phase 1	NCT00633529
CHEMBL3360203	PILARALISIB	MESHD002289	Carcinoma, Non-Small-Cell Lung	1	Phase 1	NCT00704392 | NCT00692640
CHEMBL1201315	TECHNETIUM	MESHD002289	Carcinoma, Non-Small-Cell Lung	1	Phase 1	NCT00864110
CHEMBL3545235	SIMOTINIB	MESHD002289	Carcinoma, Non-Small-Cell Lung	1	Phase 1	NCT01772732
CHEMBL4298033	MEDI-7247	MESHD002289	Carcinoma, Non-Small-Cell Lung	1	Phase 1	NCT03811652
CHEMBL655	MIDAZOLAM	MESHD002289	Carcinoma, Non-Small-Cell Lung	1	Phase 1	NCT04543188 | NCT04051827 | NCT02857270 | NCT02113813
CHEMBL3984425	IPI-549	MESHD002289	Carcinoma, Non-Small-Cell Lung	1	Phase 1	NCT02637531
CHEMBL2035460	Ethaselen	MESHD002289	Carcinoma, Non-Small-Cell Lung	1	Phase 1	NCT02166242
CHEMBL1743041	MOGAMULIZUMAB	MESHD002289	Carcinoma, Non-Small-Cell Lung	1	Phase 1	NCT02358473
CHEMBL1201550	DENILEUKIN DIFTITOX	MESHD002289	Carcinoma, Non-Small-Cell Lung	1	Phase 1	NCT00228358
CHEMBL3693786	CITARINOSTAT	MESHD002289	Carcinoma, Non-Small-Cell Lung	1	Phase 1	NCT02635061
CHEMBL467	HYDROXYUREA	MESHD002289	Carcinoma, Non-Small-Cell Lung	1	Phase 1	NCT00002887
CHEMBL4297804	PF-06263507	MESHD002289	Carcinoma, Non-Small-Cell Lung	1	Phase 1	NCT01891669
CHEMBL208375	NM-404	MESHD002289	Carcinoma, Non-Small-Cell Lung	1	Phase 1	NCT00582283
CHEMBL4297562	DKN-01	MESHD002289	Carcinoma, Non-Small-Cell Lung	1	Phase 1	NCT01457417
CHEMBL3601411	TEGAVIVINT	MESHD002289	Carcinoma, Non-Small-Cell Lung	1	Phase 1	NCT04780568
CHEMBL2431768	LCL-161	MESHD002289	Carcinoma, Non-Small-Cell Lung	1	Phase 1	NCT02890069
CHEMBL3545151	CC-223	MESHD002289	Carcinoma, Non-Small-Cell Lung	1	Phase 1	NCT01545947
CHEMBL2108882	SIBROTUZUMAB	MESHD002289	Carcinoma, Non-Small-Cell Lung	1	Phase 1	NCT02209727
CHEMBL371405	MARIZOMIB	MESHD002289	Carcinoma, Non-Small-Cell Lung	1	Phase 1	NCT00667082
CHEMBL2103863	ABEXINOSTAT	MESHD002289	Carcinoma, Non-Small-Cell Lung	1	Phase 1	NCT03590054
CHEMBL3137346	PEGARGIMINASE	MESHD002289	Carcinoma, Non-Small-Cell Lung	1	Phase 1	NCT02029690
CHEMBL2158051	AT-406	MESHD002289	Carcinoma, Non-Small-Cell Lung	1	Phase 1	NCT03270176
CHEMBL254328	ABIRATERONE	MESHD002289	Carcinoma, Non-Small-Cell Lung	1	Phase 1	NCT05084859
CHEMBL3137309	VENETOCLAX	MESHD002289	Carcinoma, Non-Small-Cell Lung	1	Phase 1	NCT04274907
CHEMBL2107797	NORGESTREL	MESHD002289	Carcinoma, Non-Small-Cell Lung	1	Phase 1	NCT02751385
CHEMBL4297858	BUDIGALIMAB	MESHD002289	Carcinoma, Non-Small-Cell Lung	1	Phase 1	NCT05005403 | NCT03893955
CHEMBL1200932	IOPAMIDOL	MESHD002289	Carcinoma, Non-Small-Cell Lung	1	Phase 1	NCT02693080
CHEMBL3544964	RAVOXERTINIB	MESHD002289	Carcinoma, Non-Small-Cell Lung	1	Phase 1	NCT02457793
CHEMBL4297420	RADIUM RA-223	MESHD002289	Carcinoma, Non-Small-Cell Lung	1	Phase 1	NCT03996473
CHEMBL178	DAUNORUBICIN	MESHD002289	Carcinoma, Non-Small-Cell Lung	1	Phase 1	NCT02419495
CHEMBL1908361	LEVOLEUCOVORIN CALCIUM	MESHD002289	Carcinoma, Non-Small-Cell Lung	1	Phase 1	NCT01820091
CHEMBL2035187	PACRITINIB	MESHD002289	Carcinoma, Non-Small-Cell Lung	1	Phase 1	NCT02342353
CHEMBL271227	ABIRATERONE ACETATE	MESHD002289	Carcinoma, Non-Small-Cell Lung	1	Phase 1	NCT01884285 | NCT02740985
CHEMBL7568	QUINACRINE	MESHD002289	Carcinoma, Non-Small-Cell Lung	1	Phase 1	NCT01839955
CHEMBL4298037	MGA-012	MESHD002289	Carcinoma, Non-Small-Cell Lung	1	Phase 1	NCT02475213
CHEMBL2108702	IMETELSTAT SODIUM	MESHD002289	Carcinoma, Non-Small-Cell Lung	1	Phase 1	NCT00510445
CHEMBL1908841	LEVOLEUCOVORIN	MESHD002292	Carcinoma, Renal Cell	1	Phase 1	NCT02009449 | NCT03798626 | NCT02419495
CHEMBL4297719	CDX-014	MESHD002292	Carcinoma, Renal Cell	1	Phase 1	NCT02837991
CHEMBL3622820	ITACITINIB	MESHD002292	Carcinoma, Renal Cell	1	Phase 1	NCT02646748
CHEMBL4297713	CABIRALIZUMAB	MESHD002292	Carcinoma, Renal Cell	1	Phase 1	NCT03502330 | NCT02526017
CHEMBL1679	LEUCOVORIN	MESHD002292	Carcinoma, Renal Cell	1	Phase 1	NCT02419495 | NCT03872947 | NCT02009449 | NCT03798626
CHEMBL1200374	EXEMESTANE	MESHD002292	Carcinoma, Renal Cell	1	Phase 1	NCT02077933
CHEMBL3427435	CTT-1057	MESHD002292	Carcinoma, Renal Cell	1	Phase 1	NCT03427476
CHEMBL3545076	LY-2584702	MESHD002292	Carcinoma, Renal Cell	1	Phase 1	NCT01115803
CHEMBL1200934	NORGESTIMATE	MESHD002292	Carcinoma, Renal Cell	1	Phase 1	NCT00861029
CHEMBL1201138	LEUCOVORIN CALCIUM	MESHD002292	Carcinoma, Renal Cell	1	Phase 1	NCT02419495
CHEMBL4297429	2-FLUOROFUCOSE	MESHD002292	Carcinoma, Renal Cell	1	Phase 1	NCT02952989
CHEMBL4297615	PARSACLISIB	MESHD002292	Carcinoma, Renal Cell	1	Phase 1	NCT02646748
CHEMBL554	LAPATINIB	MESHD002292	Carcinoma, Renal Cell	1	Phase 1	NCT00516672 | NCT00158782
CHEMBL4297718	CD40 LIGAND	MESHD002292	Carcinoma, Renal Cell	1	Phase 1	NCT00020540
CHEMBL3545185	SELINEXOR	MESHD002292	Carcinoma, Renal Cell	1	Phase 1	NCT02419495
CHEMBL1082407	ENZALUTAMIDE	MESHD002292	Carcinoma, Renal Cell	1	Phase 1	NCT03685591
CHEMBL105318	ALOVUDINE	MESHD002292	Carcinoma, Renal Cell	1	Phase 1	NCT00499135
CHEMBL1683590	ERIBULIN	MESHD002292	Carcinoma, Renal Cell	1	Phase 1	NCT02419495
CHEMBL4297772	INTERLEUKIN-7	MESHD002292	Carcinoma, Renal Cell	1	Phase 1	NCT00492440
CHEMBL191482	AR-42	MESHD002292	Carcinoma, Renal Cell	1	Phase 1	NCT02795819
CHEMBL4297875	AFP-464	MESHD002292	Carcinoma, Renal Cell	1	Phase 1	NCT00348699
CHEMBL2017974	BUPARLISIB	MESHD002292	Carcinoma, Renal Cell	1	Phase 1	NCT01283048
CHEMBL84	TOPOTECAN	MESHD002292	Carcinoma, Renal Cell	1	Phase 1	NCT02419495 | NCT03872947 | NCT00158886
CHEMBL2431768	LCL-161	MESHD002292	Carcinoma, Renal Cell	1	Phase 1	NCT02890069
CHEMBL476	DACARBAZINE	MESHD002292	Carcinoma, Renal Cell	1	Phase 1	NCT00600496
CHEMBL32	MOXIFLOXACIN	MESHD002292	Carcinoma, Renal Cell	1	Phase 1	NCT00861029
CHEMBL3301618	MOTOLIMOD	MESHD002292	Carcinoma, Renal Cell	1	Phase 1	NCT02650635
CHEMBL121	ROSIGLITAZONE	MESHD002292	Carcinoma, Renal Cell	1	Phase 1	NCT01100619
CHEMBL4298090	RO-6874281	MESHD002292	Carcinoma, Renal Cell	1	Phase 1	NCT03063762
CHEMBL4297923	RASDEGAFUSP ALFA	MESHD002292	Carcinoma, Renal Cell	1	Phase 1	NCT01522820
CHEMBL691	ETHINYL ESTRADIOL	MESHD002292	Carcinoma, Renal Cell	1	Phase 1	NCT00861029
CHEMBL1909275	F-18	MESHD002292	Carcinoma, Renal Cell	1	Phase 1	NCT00499135
CHEMBL3301610	ABEMACICLIB	MESHD002292	Carcinoma, Renal Cell	1	Phase 1	NCT03905889 | NCT04627064
CHEMBL269259	RIMIDUCID	MESHD002292	Carcinoma, Renal Cell	1	Phase 1	NCT05239143
CHEMBL101253	VATALANIB	MESHD002292	Carcinoma, Renal Cell	1	Phase 1	NCT00655655
CHEMBL1086218	VALSPODAR	MESHD002292	Carcinoma, Renal Cell	1	Phase 1	NCT00001383
CHEMBL4297979	HKT-288	MESHD002292	Carcinoma, Renal Cell	1	Phase 1	NCT02947152
CHEMBL260046	EVOFOSFAMIDE	MESHD002292	Carcinoma, Renal Cell	1	Phase 1	NCT01381822 | NCT01497444
CHEMBL4297888	APX-005M	MESHD002292	Carcinoma, Renal Cell	1	Phase 1	NCT03502330 | NCT04495257
CHEMBL3989992	PEGILODECAKIN	MESHD002292	Carcinoma, Renal Cell	1	Phase 1	NCT02009449
CHEMBL1282	IMIQUIMOD	MESHD002292	Carcinoma, Renal Cell	1	Phase 1	NCT03872947
CHEMBL1201576	RITUXIMAB	MESHD002292	Carcinoma, Renal Cell	1	Phase 1	NCT01307267
CHEMBL1615807	INDOCYANINE GREEN	MESHD002292	Carcinoma, Renal Cell	1	Phase 1	NCT01281488
CHEMBL1743026	GEVOKIZUMAB	MESHD002292	Carcinoma, Renal Cell	1	Phase 1	NCT03798626
CHEMBL2105630	ALVESPIMYCIN HYDROCHLORIDE	MESHD002292	Carcinoma, Renal Cell	1	Phase 1	NCT00089362
CHEMBL2104970	INCYCLINIDE	MESHD002292	Carcinoma, Renal Cell	1	Phase 1	NCT00001683
CHEMBL2396661	ALPELISIB	MESHD002292	Carcinoma, Renal Cell	1	Phase 1	NCT02077933
CHEMBL1187231	METFORMIN XR	MESHD002292	Carcinoma, Renal Cell	1	Phase 1	NCT02145559
CHEMBL820	BUSULFAN	MESHD002292	Carcinoma, Renal Cell	1	Phase 1	NCT00006126
CHEMBL3545373	ENOBLITUZUMAB	MESHD002292	Carcinoma, Renal Cell	1	Phase 1	NCT01391143
CHEMBL2109059	EDODEKIN ALFA	MESHD002292	Carcinoma, Renal Cell	1	Phase 1	NCT00004244 | NCT00004074
CHEMBL592868	ESTROGEN	MESHD002292	Carcinoma, Renal Cell	1	Phase 1	NCT02077933
CHEMBL4298079	SEPHB4-HSA	MESHD002292	Carcinoma, Renal Cell	1	Phase 1	NCT02767921
CHEMBL4297989	INTERLEUKIN 15, RECOMBINANT NON-GLYCOSYLATED	MESHD002292	Carcinoma, Renal Cell	1	Phase 1	NCT01021059
CHEMBL2108672	VORSETUZUMAB MAFODOTIN	MESHD002292	Carcinoma, Renal Cell	1	Phase 1	NCT01677390 | NCT01015911
CHEMBL1006	AMIFOSTINE	MESHD002292	Carcinoma, Renal Cell	1	Phase 1	NCT00217542
CHEMBL4297184	CIFORADENANT	MESHD002292	Carcinoma, Renal Cell	1	Phase 1	NCT03454451 | NCT02655822
CHEMBL3707324	UTOMILUMAB	MESHD002292	Carcinoma, Renal Cell	1	Phase 1	NCT01307267
CHEMBL4298050	TIRAGOLUMAB	MESHD002292	Carcinoma, Renal Cell	1	Phase 1	NCT05259319
CHEMBL4298020	LODAPOLIMAB	MESHD002292	Carcinoma, Renal Cell	1	Phase 1	NCT03343613
CHEMBL4297420	RADIUM RA-223	MESHD002292	Carcinoma, Renal Cell	1	Phase 1	NCT02406521
CHEMBL1096882	FLUDARABINE PHOSPHATE	MESHD002294	Carcinoma, Squamous Cell	1	Phase 1	NCT00937300
CHEMBL1489	AZACITIDINE	MESHD002294	Carcinoma, Squamous Cell	1	Phase 1	NCT00336063
CHEMBL1236475	TETRAHYDROURIDINE	MESHD002294	Carcinoma, Squamous Cell	1	Phase 1	NCT00077051
CHEMBL4297275	CYTOCHLOR	MESHD002294	Carcinoma, Squamous Cell	1	Phase 1	NCT00077051
CHEMBL1194	PRILOCAINE	MESHD002294	Carcinoma, Squamous Cell	1	Phase 1	NCT02666534
CHEMBL79	LIDOCAINE	MESHD002294	Carcinoma, Squamous Cell	1	Phase 1	NCT02666534
CHEMBL1496	ROSUVASTATIN	MESHD002294	Carcinoma, Squamous Cell	1	Phase 1	NCT00966472
CHEMBL1200335	TESTOSTERONE ENANTHATE	MESHD002294	Carcinoma, Squamous Cell	1	Phase 1	NCT00878995
CHEMBL98	VORINOSTAT	MESHD002294	Carcinoma, Squamous Cell	1	Phase 1	NCT00336063
CHEMBL1201507	GLATIRAMER ACETATE	MESHD002294	Carcinoma, Squamous Cell	1	Phase 1	NCT03982212
CHEMBL635	PREDNISONE	MESHD002294	Carcinoma, Squamous Cell	1	Phase 1	NCT04339062
CHEMBL3984425	IPI-549	MESHD002294	Carcinoma, Squamous Cell	1	Phase 1	NCT02637531
CHEMBL2108658	TREMELIMUMAB	MESHD002294	Carcinoma, Squamous Cell	1	Phase 1	NCT03452332
CHEMBL601	AMINOLEVULINIC ACID	MESHD002294	Carcinoma, Squamous Cell	1	Phase 1	NCT02666534
CHEMBL1092067	FLUDEOXYGLUCOSE F 18	MESHD002294	Carcinoma, Squamous Cell	1	Phase 1	NCT01283178
CHEMBL2107067	TESTOSTERONE UNDECANOATE	MESHD002294	Carcinoma, Squamous Cell	1	Phase 1	NCT00878995
CHEMBL4297957	AVASOPASEM MANGANESE	MESHD002294	Carcinoma, Squamous Cell	1	Phase 1	NCT01921426
CHEMBL1643	RIBAVIRIN	MESHD002294	Carcinoma, Squamous Cell	1	Phase 1	NCT01721525
CHEMBL298734	LONAFARNIB	MESHD002294	Carcinoma, Squamous Cell	1	Phase 1	NCT00038584
CHEMBL506871	VELIPARIB	MESHD002294	Carcinoma, Squamous Cell	1	Phase 1	NCT01281852
CHEMBL1090	VIDARABINE	MESHD002294	Carcinoma, Squamous Cell	1	Phase 1	NCT00937300
CHEMBL1395	METHYLTESTOSTERONE	MESHD002294	Carcinoma, Squamous Cell	1	Phase 1	NCT00878995
CHEMBL325041	BORTEZOMIB	MESHD002294	Carcinoma, Squamous Cell	1	Phase 1	NCT01445405 | NCT00011778
CHEMBL1744447	ROSUVASTATIN CALCIUM	MESHD002294	Carcinoma, Squamous Cell	1	Phase 1	NCT00966472
CHEMBL1201438	ALDESLEUKIN	MESHD002294	Carcinoma, Squamous Cell	1	Phase 1	NCT03841110 | NCT03197025
CHEMBL3544931	TAK-659	MESHD002294	Carcinoma, Squamous Cell	1	Phase 1	NCT02834247
CHEMBL3301618	MOTOLIMOD	MESHD002294	Carcinoma, Squamous Cell	1	Phase 1	NCT03906526
CHEMBL265502	SURAMIN	MESHD002295	Carcinoma, Transitional Cell	1	Phase 1	NCT00001381
CHEMBL2108494	INTERFERON	MESHD002295	Carcinoma, Transitional Cell	1	Phase 1	NCT05375903 | NCT02897765
CHEMBL1489	AZACITIDINE	MESHD002295	Carcinoma, Transitional Cell	1	Phase 1	NCT01478685
CHEMBL1082407	ENZALUTAMIDE	MESHD002295	Carcinoma, Transitional Cell	1	Phase 1	NCT02300610
CHEMBL1421	DASATINIB	MESHD002295	Carcinoma, Transitional Cell	1	Phase 1	NCT01440998
CHEMBL1743027	GIRENTUXIMAB	MESHD002295	Carcinoma, Transitional Cell	1	Phase 1	NCT05046665
CHEMBL4297848	VOFATAMAB	MESHD002295	Carcinoma, Transitional Cell	1	Phase 1	NCT02925533
CHEMBL256147	TILARGININE	MESHD002295	Carcinoma, Transitional Cell	1	Phase 1	NCT03236935
CHEMBL2108585	CONTUSUGENE LADENOVEC	MESHD002295	Carcinoma, Transitional Cell	1	Phase 1	NCT00003167
CHEMBL408513	BELINOSTAT	MESHD002295	Carcinoma, Transitional Cell	1	Phase 1	NCT05154994
CHEMBL2103879	GANETESPIB	MESHD002295	Carcinoma, Transitional Cell	1	Phase 1	NCT02192541
CHEMBL2108727	TALIMOGENE LAHERPAREPVEC	MESHD002295	Carcinoma, Transitional Cell	1	Phase 1	NCT03430687
CHEMBL4283683	DOMATINOSTAT	MESHD002295	Carcinoma, Transitional Cell	1	Phase 1	NCT04871594
CHEMBL4297888	APX-005M	MESHD002295	Carcinoma, Transitional Cell	1	Phase 1	NCT02482168
CHEMBL3545069	PELAREOREP	MESHD002295	Carcinoma, Transitional Cell	1	Phase 1	NCT02723838
CHEMBL1282	IMIQUIMOD	MESHD002295	Carcinoma, Transitional Cell	1	Phase 1	NCT05375903
CHEMBL1200645	ETOPOSIDE PHOSPHATE	MESHD002295	Carcinoma, Transitional Cell	1	Phase 1	NCT03582475
CHEMBL2109059	EDODEKIN ALFA	MESHD002295	Carcinoma, Transitional Cell	1	Phase 1	NCT00004074
CHEMBL506871	VELIPARIB	MESHD002295	Carcinoma, Transitional Cell	1	Phase 1	NCT00989651 | NCT01282333
CHEMBL1201670	SARGRAMOSTIM	MESHD002295	Carcinoma, Transitional Cell	1	Phase 1	NCT00070070 | NCT05269381
CHEMBL1683590	ERIBULIN	MESHD002295	Carcinoma, Transitional Cell	1	Phase 1	NCT02014337
CHEMBL44657	ETOPOSIDE	MESHD002295	Carcinoma, Transitional Cell	1	Phase 1	NCT03582475
CHEMBL4297844	TRASTUZUMAB DERUXTECAN	MESHD002295	Carcinoma, Transitional Cell	1	Phase 1	NCT03523572
CHEMBL61	PODOFILOX	MESHD002295	Carcinoma, Transitional Cell	1	Phase 1	NCT03582475
CHEMBL1276308	MIFEPRISTONE	MESHD002295	Carcinoma, Transitional Cell	1	Phase 1	NCT02014337
CHEMBL2105737	SONIDEGIB	MESHD002295	Carcinoma, Transitional Cell	1	Phase 1	NCT04007744
CHEMBL506871	VELIPARIB	MESHD002296	Carcinosarcoma	1	Phase 1	NCT00989651
CHEMBL3545132	MIRVETUXIMAB SORAVTANSINE	MESHD002296	Carcinosarcoma	1	Phase 1	NCT03552471
CHEMBL554	LAPATINIB	MESHD002296	Carcinosarcoma	1	Phase 1	NCT01454479
CHEMBL2108494	INTERFERON	MESHD002296	Carcinosarcoma	1	Phase 1	NCT03120624
CHEMBL1789941	RUXOLITINIB	MESHD002296	Carcinosarcoma	1	Phase 1	NCT03120624
CHEMBL1201225	IODINE	MESHD002296	Carcinosarcoma	1	Phase 1	NCT03120624
CHEMBL3833368	RUCAPARIB CAMSYLATE	MESHD002296	Carcinosarcoma	1	Phase 1	NCT03552471
CHEMBL1201568	PEGFILGRASTIM	MESHD002296	Carcinosarcoma	1	Phase 1	NCT00352300
CHEMBL2108510	INTERFERON BETA	MESHD002296	Carcinosarcoma	1	Phase 1	NCT03120624
CHEMBL2364611	GALUNISERTIB	MESHD002296	Carcinosarcoma	1	Phase 1	NCT03206177
CHEMBL1795071	RUXOLITINIB PHOSPHATE	MESHD002296	Carcinosarcoma	1	Phase 1	NCT03120624
CHEMBL2096641	SODIUM PERTECHNETATE TC 99M	MESHD002296	Carcinosarcoma	1	Phase 1	NCT03120624
CHEMBL27759	ENTINOSTAT	MESHD002296	Carcinosarcoma	1	Phase 1	NCT03924245
CHEMBL49080	CLENBUTEROL	MESHD002311	Cardiomyopathy, Dilated	0	Phase 1	NCT00585546
CHEMBL1644698	SODIUM NITRATE	MESHD002312	Cardiomyopathy, Hypertrophic	0	Phase 1	NCT03251287
CHEMBL600	ACETYLCYSTEINE	MESHD002312	Cardiomyopathy, Hypertrophic	0	Phase 1	NCT01537926
CHEMBL1200365	AMINOHIPPURATE SODIUM	MESHD002318	Cardiovascular Diseases	0	Phase 1	NCT05065372
CHEMBL762	OXYMETAZOLINE	MESHD002318	Cardiovascular Diseases	0	Phase 1	NCT03098680 | NCT03680404
CHEMBL1200326	NICARDIPINE HYDROCHLORIDE	MESHD002318	Cardiovascular Diseases	0	Phase 1	NCT03098680
CHEMBL2097081	NITROPRUSSIDE	MESHD002318	Cardiovascular Diseases	0	Phase 1	NCT03680573 | NCT03679780
CHEMBL346919	APOCYNIN	MESHD002318	Cardiovascular Diseases	0	Phase 1	NCT03680573 | NCT03680638 | NCT03680404
CHEMBL360328	LORCASERIN	MESHD002318	Cardiovascular Diseases	0	Phase 1	NCT03011645
CHEMBL1269102	BQ-123	MESHD002318	Cardiovascular Diseases	0	Phase 1	NCT03679780
CHEMBL1697	DILTIAZEM HYDROCHLORIDE	MESHD002318	Cardiovascular Diseases	0	Phase 1	NCT00039975
CHEMBL4297953	ANTI-INHIBITOR COAGULANT COMPLEX	MESHD002318	Cardiovascular Diseases	0	Phase 1	NCT02577614
CHEMBL1201621	SOMATROPIN	MESHD002318	Cardiovascular Diseases	0	Phase 1	NCT00470002
CHEMBL1441059	ALBUTEROL SULFATE	MESHD002318	Cardiovascular Diseases	0	Phase 1	NCT03098680
CHEMBL1735	INDINAVIR SULFATE	MESHD002318	Cardiovascular Diseases	0	Phase 1	NCT00039975
CHEMBL437472	ENDOTHELIN	MESHD002318	Cardiovascular Diseases	0	Phase 1	NCT03679780
CHEMBL655	MIDAZOLAM	MESHD002318	Cardiovascular Diseases	0	Phase 1	NCT04492709
CHEMBL7890	L-NAME	MESHD002318	Cardiovascular Diseases	0	Phase 1	NCT03684213
CHEMBL1352	NITRIC ACID	MESHD002318	Cardiovascular Diseases	0	Phase 1	NCT03183830 | NCT04889274
CHEMBL1437	NOREPINEPHRINE	MESHD002318	Cardiovascular Diseases	0	Phase 1	NCT03684213
CHEMBL2108822	TYPHOID VACCINE	MESHD002318	Cardiovascular Diseases	0	Phase 1	NCT02715635
CHEMBL1280	VERAPAMIL HYDROCHLORIDE	MESHD002318	Cardiovascular Diseases	0	Phase 1	NCT03098680
CHEMBL1464	WARFARIN	MESHD002318	Cardiovascular Diseases	0	Phase 1	NCT03426033
CHEMBL3916929	AZD-9977	MESHD002318	Cardiovascular Diseases	0	Phase 1	NCT04686591
CHEMBL136478	SODIUM NITROPRUSSIDE	MESHD002318	Cardiovascular Diseases	0	Phase 1	NCT03680573 | NCT03679780
CHEMBL607023	TEMPOL	MESHD002318	Cardiovascular Diseases	0	Phase 1	NCT03680638 | NCT03680404
CHEMBL708	ZIPRASIDONE	MESHD002318	Cardiovascular Diseases	0	Phase 1	NCT03011645
CHEMBL1201668	NESIRITIDE	MESHD002318	Cardiovascular Diseases	0	Phase 1	NCT01977859
CHEMBL714	ALBUTEROL	MESHD002318	Cardiovascular Diseases	0	Phase 1	NCT03098680
CHEMBL1215	PHENYLEPHRINE	MESHD002318	Cardiovascular Diseases	0	Phase 1	NCT03680404 | NCT03098680
CHEMBL4297887	GSK-2586881	MESHD002318	Cardiovascular Diseases	0	Phase 1	NCT00886353
CHEMBL1088752	LOSMAPIMOD	MESHD002318	Cardiovascular Diseases	0	Phase 1	NCT01039961
CHEMBL48361	DABIGATRAN	MESHD002318	Cardiovascular Diseases	0	Phase 1	NCT01241539
CHEMBL23	DILTIAZEM	MESHD002318	Cardiovascular Diseases	0	Phase 1	NCT00039975
CHEMBL1200873	PHENTOLAMINE MESYLATE	MESHD002318	Cardiovascular Diseases	0	Phase 1	NCT03098680
CHEMBL1741040	BQ 788	MESHD002318	Cardiovascular Diseases	0	Phase 1	NCT03679780
CHEMBL604608	FRUCTOSE	MESHD002318	Cardiovascular Diseases	0	Phase 1	NCT00535535
CHEMBL1200418	DOBUTAMINE HYDROCHLORIDE	MESHD002318	Cardiovascular Diseases	0	Phase 1	NCT03098680
CHEMBL4297088	CHLORHEXIDINE GLUCONATE	MESHD002318	Cardiovascular Diseases	0	Phase 1	NCT01104038
CHEMBL1200339	PHENYLEPHRINE HYDROCHLORIDE	MESHD002318	Cardiovascular Diseases	0	Phase 1	NCT03098680
CHEMBL1703	METFORMIN HYDROCHLORIDE	MESHD002318	Cardiovascular Diseases	0	Phase 1	NCT05065372
CHEMBL1484	NICARDIPINE	MESHD002318	Cardiovascular Diseases	0	Phase 1	NCT03098680
CHEMBL495	ALPROSTADIL	MESHD002318	Cardiovascular Diseases	0	Phase 1	NCT02889822
CHEMBL2	PRAZOSIN	MESHD002318	Cardiovascular Diseases	0	Phase 1	NCT03010995
CHEMBL1491	AMLODIPINE	MESHD002318	Cardiovascular Diseases	0	Phase 1	NCT00039975
CHEMBL539697	DABIGATRAN ETEXILATE	MESHD002318	Cardiovascular Diseases	0	Phase 1	NCT01241539
CHEMBL1200455	IOHEXOL	MESHD002318	Cardiovascular Diseases	0	Phase 1	NCT05065372
CHEMBL2108696	WHEAT BRAN	MESHD002318	Cardiovascular Diseases	0	Phase 1	NCT01579656
CHEMBL597	PHENTOLAMINE	MESHD002318	Cardiovascular Diseases	0	Phase 1	NCT03098680
CHEMBL451770	[18F]DPA-714	MESHD002340	Carotid Artery Diseases	0	Phase 1	NCT05238961
CHEMBL1721515	TETRAXETAN	MESHD002340	Carotid Artery Diseases	0	Phase 1	NCT04537403
CHEMBL553025	VINORELBINE	MESHD002345	Carotid Body Tumor	1	Phase 1	NCT01155258
CHEMBL1615779	IOBENGUANE I 131	MESHD002345	Carotid Body Tumor	1	Phase 1	NCT00339131
CHEMBL24828	VANDETANIB	MESHD002345	Carotid Body Tumor	1	Phase 1	NCT01941849
CHEMBL413	SIROLIMUS	MESHD002345	Carotid Body Tumor	1	Phase 1	NCT01155258
CHEMBL1201182	TEMSIROLIMUS	MESHD002345	Carotid Body Tumor	1	Phase 1	NCT01155258
CHEMBL538943	VINORELBINE TARTRATE	MESHD002345	Carotid Body Tumor	1	Phase 1	NCT01155258
CHEMBL2105008	HYALURONATE SODIUM	MESHD002349	Carpal Tunnel Syndrome	0	Phase 1	NCT03180125
CHEMBL2110563	CYANOCOBALAMIN	MESHD002349	Carpal Tunnel Syndrome	0	Phase 1	NCT04235426
CHEMBL139	DICLOFENAC	MESHD002349	Carpal Tunnel Syndrome	0	Phase 1	NCT04235426
CHEMBL2103737	HYDROXOCOBALAMIN	MESHD002349	Carpal Tunnel Syndrome	0	Phase 1	NCT04235426
CHEMBL1289601	LENVATINIB	MESHD002357	Cartilage Diseases	0	Phase 1	NCT02915172
CHEMBL1773	CAPECITABINE	MESHD002357	Cartilage Diseases	0	Phase 1	NCT02915172
CHEMBL580	LORAZEPAM	MESHD002389	Catatonia	0	Phase 1	NCT02462109
CHEMBL64391	ITRACONAZOLE	MESHD002446	Celiac Disease	0	Phase 1	NCT04604795
CHEMBL4297638	PETESICATIB	MESHD002446	Celiac Disease	0	Phase 1	NCT02679014
CHEMBL2364648	GUSELKUMAB	MESHD002446	Celiac Disease	0	Phase 1	NCT04704843
CHEMBL1688547	FRIULIMICIN B	MESHD002481	Cellulitis	0	Phase 1	NCT00492271
CHEMBL547	ISOTRETINOIN	MESHD002481	Cellulitis	0	Phase 1	NCT01863615
CHEMBL1434	MINOCYCLINE	MESHD002481	Cellulitis	0	Phase 1	NCT01755611
CHEMBL2105760	BREXPIPRAZOLE	MESHD002493	Central Nervous System Diseases	0	Phase 1	NCT03292848
CHEMBL502	DONEPEZIL	MESHD002493	Central Nervous System Diseases	0	Phase 1	NCT03569579
CHEMBL112	ACETAMINOPHEN	MESHD002493	Central Nervous System Diseases	0	Phase 1	NCT04571996
CHEMBL807	MEMANTINE	MESHD002493	Central Nervous System Diseases	0	Phase 1	NCT03569579
CHEMBL39	SEROTONIN	MESHD002493	Central Nervous System Diseases	0	Phase 1	NCT03292848
CHEMBL635	PREDNISONE	MESHD002524	Cerebellar Ataxia	0	Phase 1	NCT05302271
CHEMBL1201867	FERUMOXYTOL	MESHD002532	Intracranial Aneurysm	0	Phase 1	NCT03084523
CHEMBL1200699	DOXYCYCLINE	MESHD002532	Intracranial Aneurysm	0	Phase 1	NCT00783523
CHEMBL1429	DESMOPRESSIN	MESHD002537	Intracranial Arteriosclerosis	0	Phase 1	NCT04103034
CHEMBL1201867	FERUMOXYTOL	MESHD002537	Intracranial Arteriosclerosis	0	Phase 1	NCT03084523
CHEMBL373742	VASOPRESSIN	MESHD002537	Intracranial Arteriosclerosis	0	Phase 1	NCT04103034
CHEMBL1434	MINOCYCLINE	MESHD002538	Intracranial Arteriovenous Malformations	0	Phase 1	NCT00243893
CHEMBL1200699	DOXYCYCLINE	MESHD002538	Intracranial Arteriovenous Malformations	0	Phase 1	NCT00243893
CHEMBL1046	AMINOCAPROIC ACID	MESHD002543	Cerebral Hemorrhage	0	Phase 1	NCT02639819
CHEMBL1755	CONIVAPTAN	MESHD002543	Cerebral Hemorrhage	0	Phase 1	NCT03000283
CHEMBL1200699	DOXYCYCLINE	MESHD002543	Cerebral Hemorrhage	0	Phase 1	NCT05001750
CHEMBL1443	NAFCILLIN	MESHD002543	Cerebral Hemorrhage	0	Phase 1	NCT05001750
CHEMBL6966	VERAPAMIL	MESHD002544	Cerebral Infarction	0	Phase 1	NCT02235558
CHEMBL192	SILDENAFIL	MESHD002544	Cerebral Infarction	0	Phase 1	NCT00452582
CHEMBL1231871	CARBON DIOXIDE	MESHD002544	Cerebral Infarction	0	Phase 1	NCT03998631
CHEMBL1737	SILDENAFIL CITRATE	MESHD002544	Cerebral Infarction	0	Phase 1	NCT00452582
CHEMBL1201290	POTASSIUM	MESHD002547	Cerebral Palsy	0	Phase 1	NCT01468350
CHEMBL1200329	TIZANIDINE HYDROCHLORIDE	MESHD002547	Cerebral Palsy	0	Phase 1	NCT01405950
CHEMBL134	CLONIDINE	MESHD002547	Cerebral Palsy	0	Phase 1	NCT01405950
CHEMBL284348	DALFAMPRIDINE	MESHD002547	Cerebral Palsy	0	Phase 1	NCT01468350
CHEMBL1079	TIZANIDINE	MESHD002547	Cerebral Palsy	0	Phase 1	NCT01405950
CHEMBL116438	CURCUMIN	MESHD002578	Uterine Cervical Dysplasia	1	Phase 1	NCT01035580
CHEMBL3989514	IRINOTECAN HYDROCHLORIDE	MESHD002583	Uterine Cervical Neoplasms	1	Phase 1	NCT00251888 | NCT00031681
CHEMBL2218860	GADOBUTROL	MESHD002583	Uterine Cervical Neoplasms	1	Phase 1	NCT04893434
CHEMBL3137320	TALAZOPARIB	MESHD002583	Uterine Cervical Neoplasms	1	Phase 1	NCT03968406
CHEMBL4298051	HAFNIUM OXIDE	MESHD002583	Uterine Cervical Neoplasms	1	Phase 1	NCT03589339
CHEMBL3137693	GOLD	MESHD002583	Uterine Cervical Neoplasms	1	Phase 1	NCT01514955
CHEMBL2107997	SIZOFIRAN	MESHD002583	Uterine Cervical Neoplasms	1	Phase 1	NCT01926821
CHEMBL1852688	INFIGRATINIB	MESHD002583	Uterine Cervical Neoplasms	1	Phase 1	NCT02312804
CHEMBL2109516	SS1(DSFV)-PE38	MESHD002583	Uterine Cervical Neoplasms	1	Phase 1	NCT00066651 | NCT00006981
CHEMBL4298024	M-7824	MESHD002583	Uterine Cervical Neoplasms	1	Phase 1	NCT04551950
CHEMBL288441	BOSUTINIB	MESHD002583	Uterine Cervical Neoplasms	1	Phase 1	NCT03023319
CHEMBL1079742	ERLOTINIB HYDROCHLORIDE	MESHD002583	Uterine Cervical Neoplasms	1	Phase 1	NCT00030498 | NCT00428194
CHEMBL1908360	EVEROLIMUS	MESHD002583	Uterine Cervical Neoplasms	1	Phase 1	NCT00967928 | NCT01217177
CHEMBL152	CIDOFOVIR	MESHD002583	Uterine Cervical Neoplasms	1	Phase 1	NCT00811408 | NCT00989443 | NCT02515877
CHEMBL584	NELFINAVIR	MESHD002583	Uterine Cervical Neoplasms	1	Phase 1	NCT01485731 | NCT02363829
CHEMBL1200574	SODIUM CHLORIDE	MESHD002583	Uterine Cervical Neoplasms	1	Phase 1	NCT00278434
CHEMBL1201823	ABATACEPT	MESHD002609	Chediak-Higashi Syndrome	0	Phase 1	NCT01917708
CHEMBL701	BACLOFEN	MESHD002639	Cheyne-Stokes Respiration	0	Phase 1	NCT01095679
CHEMBL1201110	VALACYCLOVIR HYDROCHLORIDE	MESHD002644	Chickenpox	0	Phase 1	NCT00001054
CHEMBL407	FLUMAZENIL	MESHD002658	Developmental Disabilities	0	Phase 1	NCT04308954
CHEMBL267936	MECAMYLAMINE	MESHD002658	Developmental Disabilities	0	Phase 1	NCT00773812
CHEMBL655	MIDAZOLAM	MESHD002658	Developmental Disabilities	0	Phase 1	NCT04475848
CHEMBL465	DRONABINOL	MESHD002658	Developmental Disabilities	0	Phase 1	NCT05273320
CHEMBL2218896	NABILONE	MESHD002658	Developmental Disabilities	0	Phase 1	NCT05273320
CHEMBL196	ASCORBIC ACID	MESHD002658	Developmental Disabilities	0	Phase 1	NCT00325572
CHEMBL1615807	INDOCYANINE GREEN	MESHD002761	Cholangitis	0	Phase 1	NCT02070627
CHEMBL474579	CEFOTETAN	MESHD002764	Cholecystitis	0	Phase 1	NCT04726046
CHEMBL2146125	MAGNESIUM	MESHD002779	Cholestasis	0	Phase 1	NCT05045482
CHEMBL888	GEMCITABINE	MESHD002779	Cholestasis	0	Phase 1	NCT02267707
CHEMBL2387408	LINERIXIBAT	MESHD002779	Cholestasis	0	Phase 1	NCT04053023 | NCT03992014
CHEMBL4297530	SAROGLITAZAR	MESHD002779	Cholestasis	0	Phase 1	NCT05045482
CHEMBL566315	OBETICHOLIC ACID	MESHD002779	Cholestasis	0	Phase 1	NCT04053023
CHEMBL810	TEMOZOLOMIDE	MESHD002813	Chondrosarcoma	1	Phase 1	NCT03715933
CHEMBL3137309	VENETOCLAX	MESHD002813	Chondrosarcoma	1	Phase 1	NCT04553692
CHEMBL185	FLUOROURACIL	MESHD002813	Chondrosarcoma	1	Phase 1	NCT03715933 | NCT04553692
CHEMBL3622820	ITACITINIB	MESHD002813	Chondrosarcoma	1	Phase 1	NCT03670069
CHEMBL1201583	BEVACIZUMAB	MESHD002813	Chondrosarcoma	1	Phase 1	NCT04553692
CHEMBL481	IRINOTECAN	MESHD002813	Chondrosarcoma	1	Phase 1	NCT04553692 | NCT03715933
CHEMBL2108015	VITAMIN B COMPLEX	MESHD002813	Chondrosarcoma	1	Phase 1	NCT04553692
CHEMBL1743001	CIXUTUMUMAB	MESHD002813	Chondrosarcoma	1	Phase 1	NCT00720174
CHEMBL3039522	BIRINAPANT	MESHD002813	Chondrosarcoma	1	Phase 1	NCT04553692
CHEMBL1351	CARBOPLATIN	MESHD002813	Chondrosarcoma	1	Phase 1	NCT03715933
CHEMBL1679	LEUCOVORIN	MESHD002813	Chondrosarcoma	1	Phase 1	NCT04553692
CHEMBL3137343	PEMBROLIZUMAB	MESHD002813	Chondrosarcoma	1	Phase 1	NCT05039801
CHEMBL924	ZOLEDRONIC ACID	MESHD002813	Chondrosarcoma	1	Phase 1	NCT03173976
CHEMBL109480	TANESPIMYCIN	MESHD002813	Chondrosarcoma	1	Phase 1	NCT00004241
CHEMBL820	BUSULFAN	MESHD002817	Chordoma	1	Phase 1	NCT00003926
CHEMBL1006	AMIFOSTINE	MESHD002817	Chordoma	1	Phase 1	NCT00003926
CHEMBL4297831	SPARTALIZUMAB	MESHD002817	Chordoma	1	Phase 1	NCT02936102
CHEMBL483254	PANOBINOSTAT	MESHD002817	Chordoma	1	Phase 1	NCT01175109
CHEMBL225072	PEMETREXED	MESHD002817	Chordoma	1	Phase 1	NCT03955042
CHEMBL2109128	LENOGRASTIM	MESHD002817	Chordoma	1	Phase 1	NCT00003926
CHEMBL1201670	SARGRAMOSTIM	MESHD002817	Chordoma	1	Phase 1	NCT00003926
CHEMBL671	THIOTEPA	MESHD002817	Chordoma	1	Phase 1	NCT00003926
CHEMBL255863	NILOTINIB	MESHD002817	Chordoma	1	Phase 1	NCT01407198
CHEMBL1622	FOLIC ACID	MESHD002817	Chordoma	1	Phase 1	NCT03955042
CHEMBL1201567	FILGRASTIM	MESHD002817	Chordoma	1	Phase 1	NCT00003926
CHEMBL852	MELPHALAN	MESHD002817	Chordoma	1	Phase 1	NCT00003926
CHEMBL185	FLUOROURACIL	MESHD002822	Choriocarcinoma	1	Phase 1	NCT00281944
CHEMBL535	SUNITINIB	MESHD002822	Choriocarcinoma	1	Phase 1	NCT00387920
CHEMBL414804	OXALIPLATIN	MESHD002822	Choriocarcinoma	1	Phase 1	NCT00281944
CHEMBL1567	SUNITINIB MALATE	MESHD002822	Choriocarcinoma	1	Phase 1	NCT00387920
CHEMBL98	VORINOSTAT	MESHD002822	Choriocarcinoma	1	Phase 1	NCT00994500 | NCT01076530
CHEMBL4297422	RG-4733	MESHD002822	Choriocarcinoma	1	Phase 1	NCT01088763
CHEMBL325041	BORTEZOMIB	MESHD002822	Choriocarcinoma	1	Phase 1	NCT00994500
CHEMBL384467	DEXAMETHASONE	MESHD002822	Choriocarcinoma	1	Phase 1	NCT01088763
CHEMBL810	TEMOZOLOMIDE	MESHD002822	Choriocarcinoma	1	Phase 1	NCT01076530
CHEMBL1201733	PAZOPANIB HYDROCHLORIDE	MESHD002822	Choriocarcinoma	1	Phase 1	NCT00929903
CHEMBL1200574	SODIUM CHLORIDE	MESHD002836	Hemophilia B	0	Phase 1	NCT02035605
CHEMBL4297904	BAY-1093884	MESHD002836	Hemophilia B	0	Phase 1	NCT02571569 | NCT03481946
CHEMBL596	FENTANYL	MESHD002972	Cleft Palate	0	Phase 1	NCT05402189
CHEMBL384467	DEXAMETHASONE	MESHD003027	Cluster Headache	0	Phase 1	NCT04353505
CHEMBL294199	CAPSAICIN	MESHD003027	Cluster Headache	0	Phase 1	NCT03511846
CHEMBL1234886	OXYGEN	MESHD003027	Cluster Headache	0	Phase 1	NCT03511846 | NCT01298921
CHEMBL469	KETOROLAC	MESHD003027	Cluster Headache	0	Phase 1	NCT04353505
CHEMBL1200574	SODIUM CHLORIDE	MESHD003047	Coccidioidomycosis	0	Phase 1	NCT04672824
CHEMBL1200574	SODIUM CHLORIDE	MESHD003048	Coccidiosis	0	Phase 1	NCT04672824
CHEMBL52440	DEXTROMETHORPHAN	MESHD003072	Cognition Disorders	0	Phase 1	NCT00950586
CHEMBL4297327	SUVN-D4010	MESHD003072	Cognition Disorders	0	Phase 1	NCT03031574 | NCT02575482
CHEMBL180971	Peptide T	MESHD003072	Cognition Disorders	0	Phase 1	NCT00000393
CHEMBL3545253	FLORTAUCIPIR F 18	MESHD003072	Cognition Disorders	0	Phase 1	NCT02850146
CHEMBL1620	DIPHENHYDRAMINE HYDROCHLORIDE	MESHD003072	Cognition Disorders	0	Phase 1	NCT00950586
CHEMBL3545291	JNJ-39393406	MESHD003072	Cognition Disorders	0	Phase 1	NCT01137799
CHEMBL4297328	SUVN-G3031	MESHD003072	Cognition Disorders	0	Phase 1	NCT02342041 | NCT02881294
CHEMBL1200574	SODIUM CHLORIDE	MESHD003085	Colic	0	Phase 1	NCT02156596
CHEMBL1255943	GLUTAMIC ACID HYDROCHLORIDE	MESHD003092	Colitis	0	Phase 1	NCT00000768
CHEMBL182	GANCICLOVIR	MESHD003092	Colitis	0	Phase 1	NCT00000768
CHEMBL1230191	TRIPHOSPHATE	MESHD003092	Colitis	0	Phase 1	NCT00000768
CHEMBL4297370	CRS-3123	MESHD003092	Colitis	0	Phase 1	NCT01551004
CHEMBL1201438	ALDESLEUKIN	MESHD003093	Colitis, Ulcerative	0	Phase 1	NCT02200445
CHEMBL4297436	SRT-2104	MESHD003093	Colitis, Ulcerative	0	Phase 1	NCT01453491
CHEMBL12089	BERBERINE CHLORIDE	MESHD003093	Colitis, Ulcerative	0	Phase 1	NCT02365480
CHEMBL1201573	OPRELVEKIN	MESHD003093	Colitis, Ulcerative	0	Phase 1	NCT00038922
CHEMBL4297967	GSK-3050002	MESHD003093	Colitis, Ulcerative	0	Phase 1	NCT01984047
CHEMBL3989751	NEOMYCIN	MESHD003093	Colitis, Ulcerative	0	Phase 1	NCT03006809
CHEMBL1201519	VITAMIN K	MESHD003093	Colitis, Ulcerative	0	Phase 1	NCT03358706
CHEMBL2108738	NIVOLUMAB	MESHD003093	Colitis, Ulcerative	0	Phase 1	NCT03656627
CHEMBL600	ACETYLCYSTEINE	MESHD003093	Colitis, Ulcerative	0	Phase 1	NCT01020708
CHEMBL601	AMINOLEVULINIC ACID	MESHD003093	Colitis, Ulcerative	0	Phase 1	NCT01697670
CHEMBL3301606	SOLCITINIB	MESHD003093	Colitis, Ulcerative	0	Phase 1	NCT02000453
CHEMBL1464	WARFARIN	MESHD003093	Colitis, Ulcerative	0	Phase 1	NCT03358706
CHEMBL2108390	FIBRIN	MESHD003093	Colitis, Ulcerative	0	Phase 1	NCT03358706
CHEMBL4297766	HYDROGEN	MESHD003108	Colonic Diseases	0	Phase 1	NCT01738425
CHEMBL2105630	ALVESPIMYCIN HYDROCHLORIDE	MESHD003110	Colonic Neoplasms	1	Phase 1	NCT00089362
CHEMBL3545252	DOCETAXEL	MESHD003110	Colonic Neoplasms	1	Phase 1	NCT00600496 | NCT00088933
CHEMBL4297844	TRASTUZUMAB DERUXTECAN	MESHD003110	Colonic Neoplasms	1	Phase 1	NCT04704661
CHEMBL1614701	SELUMETINIB	MESHD003110	Colonic Neoplasms	1	Phase 1	NCT01217450
CHEMBL134342	THIOCTIC ACID	MESHD003110	Colonic Neoplasms	1	Phase 1	NCT02232152
CHEMBL2109134	MOLGRAMOSTIM	MESHD003110	Colonic Neoplasms	1	Phase 1	NCT00028496
CHEMBL553	ERLOTINIB	MESHD003110	Colonic Neoplasms	1	Phase 1	NCT00600496
CHEMBL324846	OCTANOIC ACID	MESHD003110	Colonic Neoplasms	1	Phase 1	NCT02232152
CHEMBL477772	PAZOPANIB	MESHD003110	Colonic Neoplasms	1	Phase 1	NCT01012362
CHEMBL1200539	CALCIUM CARBONATE	MESHD003110	Colonic Neoplasms	1	Phase 1	NCT02647671
CHEMBL2103821	ROPIDOXURIDINE	MESHD003110	Colonic Neoplasms	1	Phase 1	NCT02381561
CHEMBL1201225	IODINE	MESHD003110	Colonic Neoplasms	1	Phase 1	NCT00023933
CHEMBL4297763	GTI-2040	MESHD003110	Colonic Neoplasms	1	Phase 1	NCT00084643
CHEMBL4297189	CERALASERTIB	MESHD003110	Colonic Neoplasms	1	Phase 1	NCT04704661
CHEMBL491473	CEDIRANIB	MESHD003110	Colonic Neoplasms	1	Phase 1	NCT01131234 | NCT00937482
CHEMBL1448	NICLOSAMIDE	MESHD003110	Colonic Neoplasms	1	Phase 1	NCT02687009
CHEMBL413	SIROLIMUS	MESHD003110	Colonic Neoplasms	1	Phase 1	NCT00600496
CHEMBL1352	NITRIC ACID	MESHD003110	Colonic Neoplasms	1	Phase 1	NCT04138654
CHEMBL483254	PANOBINOSTAT	MESHD003110	Colonic Neoplasms	1	Phase 1	NCT01238965
CHEMBL483158	ALISERTIB	MESHD003110	Colonic Neoplasms	1	Phase 1	NCT01923337
CHEMBL2109059	EDODEKIN ALFA	MESHD003110	Colonic Neoplasms	1	Phase 1	NCT00004074
CHEMBL848	LENALIDOMIDE	MESHD003110	Colonic Neoplasms	1	Phase 1	NCT01254617 | NCT01126450
CHEMBL1201182	TEMSIROLIMUS	MESHD003110	Colonic Neoplasms	1	Phase 1	NCT00600496
CHEMBL4297834	TAK-164	MESHD003110	Colonic Neoplasms	1	Phase 1	NCT03449030
CHEMBL2103798	CEDIRANIB MALEATE	MESHD003110	Colonic Neoplasms	1	Phase 1	NCT01131234 | NCT00937482
CHEMBL506871	VELIPARIB	MESHD003110	Colonic Neoplasms	1	Phase 1	NCT00576654 | NCT01233505 | NCT02009631 | NCT02033551
CHEMBL2108680	PIDILIZUMAB	MESHD003110	Colonic Neoplasms	1	Phase 1	NCT01386502
CHEMBL372764	PERIFOSINE	MESHD003110	Colonic Neoplasms	1	Phase 1	NCT01048580
CHEMBL165	RESVERATROL	MESHD003110	Colonic Neoplasms	1	Phase 1	NCT00433576 | NCT00256334
CHEMBL476	DACARBAZINE	MESHD003110	Colonic Neoplasms	1	Phase 1	NCT00600496
CHEMBL1201752	IXABEPILONE	MESHD003110	Colonic Neoplasms	1	Phase 1	NCT01012362
CHEMBL1200796	CYCLOPHOSPHAMIDE	MESHD003110	Colonic Neoplasms	1	Phase 1	NCT00381173
CHEMBL1234886	OXYGEN	MESHD003112	Colonic Pseudo-Obstruction	0	Phase 1	NCT03386136
CHEMBL1789844	IPILIMUMAB	MESHD003123	Colorectal Neoplasms, Hereditary Nonpolyposis	1	Phase 1	NCT04500548
CHEMBL118	CELECOXIB	MESHD003123	Colorectal Neoplasms, Hereditary Nonpolyposis	1	Phase 1	NCT00001693
CHEMBL154	NAPROXEN	MESHD003123	Colorectal Neoplasms, Hereditary Nonpolyposis	1	Phase 1	NCT02052908
CHEMBL3137343	PEMBROLIZUMAB	MESHD003123	Colorectal Neoplasms, Hereditary Nonpolyposis	1	Phase 1	NCT02359565
CHEMBL266481	GLUCAGON	MESHD003139	Common Cold	0	Phase 1	NCT02778100
CHEMBL256087	MENTHOL	MESHD003139	Common Cold	0	Phase 1	NCT00299559
CHEMBL504760	CAMPHOR	MESHD003139	Common Cold	0	Phase 1	NCT00299559
CHEMBL1233524	MK-3281	MESHD003141	Communicable Diseases	0	Phase 1	NCT00635804
CHEMBL3301605	RELEBACTAM	MESHD003141	Communicable Diseases	0	Phase 1	NCT01275170
CHEMBL50	QUERCETIN	MESHD003141	Communicable Diseases	0	Phase 1	NCT01438320
CHEMBL563	FLURBIPROFEN	MESHD003141	Communicable Diseases	0	Phase 1	NCT00920088 | NCT04425902
CHEMBL1567	SUNITINIB MALATE	MESHD003141	Communicable Diseases	0	Phase 1	NCT00890747
CHEMBL113	CAFFEINE	MESHD003141	Communicable Diseases	0	Phase 1	NCT01275170 | NCT01525628 | NCT04425902
CHEMBL2360841	RO-24-7429	MESHD003141	Communicable Diseases	0	Phase 1	NCT00000760
CHEMBL1393	SPIRONOLACTONE	MESHD003141	Communicable Diseases	0	Phase 1	NCT04283656
CHEMBL4297303	MK-2748	MESHD003141	Communicable Diseases	0	Phase 1	NCT01593735
CHEMBL2106991	RALURIDINE	MESHD003141	Communicable Diseases	0	Phase 1	NCT00002338
CHEMBL1162	NORETHINDRONE	MESHD003141	Communicable Diseases	0	Phase 1	NCT02103569
CHEMBL16293	NAPHTHALENE	MESHD003141	Communicable Diseases	0	Phase 1	NCT00016536
CHEMBL1743323	NORBUPRENORPHINE	MESHD003141	Communicable Diseases	0	Phase 1	NCT02666001
CHEMBL1324	TOLCAPONE	MESHD003141	Communicable Diseases	0	Phase 1	NCT05065671
CHEMBL1751	DIGOXIN	MESHD003141	Communicable Diseases	0	Phase 1	NCT05273775 | NCT01288742 | NCT04425902 | NCT01056874
CHEMBL4297989	INTERLEUKIN 15, RECOMBINANT NON-GLYCOSYLATED	MESHD003141	Communicable Diseases	0	Phase 1	NCT00528489 | NCT00195312 | NCT00115960 | NCT04340596 | NCT00775424
CHEMBL1200485	SORAFENIB TOSYLATE	MESHD003141	Communicable Diseases	0	Phase 1	NCT02143401
CHEMBL757	NANDROLONE	MESHD003141	Communicable Diseases	0	Phase 1	NCT00000854
CHEMBL2107862	RINTATOLIMOD	MESHD003141	Communicable Diseases	0	Phase 1	NCT00000735 | NCT00000713
CHEMBL168640	PPL-100	MESHD003141	Communicable Diseases	0	Phase 1	NCT03110549
CHEMBL2109341	CCR5MAB004	MESHD003141	Communicable Diseases	0	Phase 1	NCT00114699
CHEMBL782	TOLBUTAMIDE	MESHD003141	Communicable Diseases	0	Phase 1	NCT01525628
CHEMBL3137330	CABOTEGRAVIR SODIUM	MESHD003141	Communicable Diseases	0	Phase 1	NCT04484337 | NCT01848340
CHEMBL1236524	GALIDESIVIR	MESHD003141	Communicable Diseases	0	Phase 1	NCT02319772
CHEMBL4093031	BMS-929075	MESHD003141	Communicable Diseases	0	Phase 1	NCT01525212
CHEMBL4297710	BRENTUXIMAB	MESHD003141	Communicable Diseases	0	Phase 1	NCT05244473
CHEMBL1200396	BUPIVACAINE HYDROCHLORIDE	MESHD003141	Communicable Diseases	0	Phase 1	NCT00001088
CHEMBL4301163	ELSULFAVIRINE	MESHD003141	Communicable Diseases	0	Phase 1	NCT05204121 | NCT03730311
CHEMBL1407943	CLEMIZOLE	MESHD003141	Communicable Diseases	0	Phase 1	NCT00945880
CHEMBL416	METHOXSALEN	MESHD003141	Communicable Diseases	0	Phase 1	NCT00157027
CHEMBL2107797	NORGESTREL	MESHD003141	Communicable Diseases	0	Phase 1	NCT00357604
CHEMBL3402567	ITX-5061	MESHD003141	Communicable Diseases	0	Phase 1	NCT01560468 | NCT01165359 | NCT01292824
CHEMBL1201174	SITAGLIPTIN PHOSPHATE	MESHD003141	Communicable Diseases	0	Phase 1	NCT01567540
CHEMBL253582	SUCROSE	MESHD003141	Communicable Diseases	0	Phase 1	NCT03547245
CHEMBL1471	APREPITANT	MESHD003141	Communicable Diseases	0	Phase 1	NCT00428519 | NCT01300988 | NCT02154360
CHEMBL311300	PELDESINE	MESHD003141	Communicable Diseases	0	Phase 1	NCT00002237
CHEMBL2109446	KD-247	MESHD003141	Communicable Diseases	0	Phase 1	NCT00917813
CHEMBL443684	NAVITOCLAX	MESHD003141	Communicable Diseases	0	Phase 1	NCT02143401
CHEMBL4297487	CRV-431	MESHD003141	Communicable Diseases	0	Phase 1	NCT03596697
CHEMBL535	SUNITINIB	MESHD003141	Communicable Diseases	0	Phase 1	NCT00890747
CHEMBL270362	CALANOLIDE A	MESHD003141	Communicable Diseases	0	Phase 1	NCT00005120 | NCT00002243
CHEMBL4298136	AR-177	MESHD003141	Communicable Diseases	0	Phase 1	NCT00002403
CHEMBL3707376	CADAZOLID	MESHD003141	Communicable Diseases	0	Phase 1	NCT02053181
CHEMBL4297702	BMS-936559	MESHD003141	Communicable Diseases	0	Phase 1	NCT02028403
CHEMBL4298001	CETRELIMAB	MESHD003141	Communicable Diseases	0	Phase 1	NCT05242445
CHEMBL2024212	GSK-625433	MESHD003141	Communicable Diseases	0	Phase 1	NCT00439959
CHEMBL2108842	ALVIRCEPT SUDOTOX	MESHD003141	Communicable Diseases	0	Phase 1	NCT00000743 | NCT00002087
CHEMBL2106922	MIDAZOLAM MALEATE	MESHD003141	Communicable Diseases	0	Phase 1	NCT05273775
CHEMBL1922673	FIBOFLAPON SODIUM	MESHD003141	Communicable Diseases	0	Phase 1	NCT01848340
CHEMBL1200879	WARFARIN SODIUM	MESHD003141	Communicable Diseases	0	Phase 1	NCT05273775
CHEMBL4297295	JTK-853	MESHD003141	Communicable Diseases	0	Phase 1	NCT01473056
CHEMBL1112	ARIPIPRAZOLE	MESHD003141	Communicable Diseases	0	Phase 1	NCT00365339 | NCT00393328
CHEMBL18442	PLERIXAFOR	MESHD003141	Communicable Diseases	0	Phase 1	NCT02343666
CHEMBL1131	ACITRETIN	MESHD003141	Communicable Diseases	0	Phase 1	NCT03753867
CHEMBL1509	DROSPIRENONE	MESHD003141	Communicable Diseases	0	Phase 1	NCT01195974
CHEMBL322241	TELINAVIR	MESHD003141	Communicable Diseases	0	Phase 1	NCT00000806
CHEMBL2108699	VACCINIA IMMUNE GLOBULIN	MESHD003141	Communicable Diseases	0	Phase 1	NCT00006630
CHEMBL4297377	ELSULFAVIRINE SODIUM	MESHD003141	Communicable Diseases	0	Phase 1	NCT05204121 | NCT03730311
CHEMBL2105864	LABRADIMIL	MESHD003141	Communicable Diseases	0	Phase 1	NCT00002316
CHEMBL54893	UC 781	MESHD003141	Communicable Diseases	0	Phase 1	NCT00446979 | NCT00441909 | NCT00132444 | NCT00408538 | NCT00385554
CHEMBL2103868	CABOZANTINIB S-MALATE	MESHD003141	Communicable Diseases	0	Phase 1	NCT01822522 | NCT04514484
CHEMBL1200455	IOHEXOL	MESHD003141	Communicable Diseases	0	Phase 1	NCT01214993
CHEMBL4297786	MK-8325	MESHD003141	Communicable Diseases	0	Phase 1	NCT01554189
CHEMBL2108197	DEXTRIN	MESHD003141	Communicable Diseases	0	Phase 1	NCT00004987
CHEMBL292687	DINITROCHLOROBENZENE	MESHD003141	Communicable Diseases	0	Phase 1	NCT00002175
CHEMBL457	GEMFIBROZIL	MESHD003141	Communicable Diseases	0	Phase 1	NCT00039663
CHEMBL1822872	BTZ-043	MESHD003141	Communicable Diseases	0	Phase 1	NCT04874948 | NCT03590600
CHEMBL1098	BUPIVACAINE	MESHD003141	Communicable Diseases	0	Phase 1	NCT00195312 | NCT00001088
CHEMBL1199324	FOSAPREPITANT	MESHD003141	Communicable Diseases	0	Phase 1	NCT00428519 | NCT01300988
CHEMBL409	BICALUTAMIDE	MESHD003141	Communicable Diseases	0	Phase 1	NCT04652765
CHEMBL52440	DEXTROMETHORPHAN	MESHD003141	Communicable Diseases	0	Phase 1	NCT00920088
CHEMBL1201568	PEGFILGRASTIM	MESHD003141	Communicable Diseases	0	Phase 1	NCT00352300
CHEMBL157101	KETOCONAZOLE	MESHD003141	Communicable Diseases	0	Phase 1	NCT00768690 | NCT00680485 | NCT00890318
CHEMBL843	ROSIGLITAZONE MALEATE	MESHD003141	Communicable Diseases	0	Phase 1	NCT00362726
CHEMBL690	PRAVASTATIN SODIUM	MESHD003141	Communicable Diseases	0	Phase 1	NCT00000941
CHEMBL1200718	MAGNESIA, [MILK OF]	MESHD003141	Communicable Diseases	0	Phase 1	NCT01622673 | NCT00944307 | NCT01930045
CHEMBL1550	PHYTONADIONE	MESHD003141	Communicable Diseases	0	Phase 1	NCT05273775
CHEMBL741	LAMOTRIGINE	MESHD003141	Communicable Diseases	0	Phase 1	NCT00618241
CHEMBL1201572	ETANERCEPT	MESHD003141	Communicable Diseases	0	Phase 1	NCT00091741
CHEMBL4297838	TILSOTOLIMOD	MESHD003141	Communicable Diseases	0	Phase 1	NCT00990938 | NCT00728936
CHEMBL3833402	ALUMINUM SULFATE	MESHD003141	Communicable Diseases	0	Phase 1	NCT03783130 | NCT00354861 | NCT01447407 | NCT04985760
CHEMBL3039522	BIRINAPANT	MESHD003141	Communicable Diseases	0	Phase 1	NCT02288208
CHEMBL445472	16.ALPHA.-BROMOEPIANDROSTERONE	MESHD003141	Communicable Diseases	0	Phase 1	NCT00002422
CHEMBL2362016	ARSENIC TRIOXIDE	MESHD003141	Communicable Diseases	0	Phase 1	NCT03980665
CHEMBL715	OLANZAPINE	MESHD003141	Communicable Diseases	0	Phase 1	NCT00977301
CHEMBL1200412	NANDROLONE PHENPROPIONATE	MESHD003141	Communicable Diseases	0	Phase 1	NCT00000854
CHEMBL393220	ATORVASTATIN CALCIUM	MESHD003141	Communicable Diseases	0	Phase 1	NCT00000941
CHEMBL515408	MARIBAVIR	MESHD003141	Communicable Diseases	0	Phase 1	NCT00002373
CHEMBL2109220	PERTUSSIS VACCINE ADSORBED	MESHD003141	Communicable Diseases	0	Phase 1	NCT00006066
CHEMBL13	METOPROLOL	MESHD003141	Communicable Diseases	0	Phase 1	NCT04425902
CHEMBL1428	NIMODIPINE	MESHD003141	Communicable Diseases	0	Phase 1	NCT00000738
CHEMBL2103854	OMADACYCLINE TOSYLATE	MESHD003141	Communicable Diseases	0	Phase 1	NCT05217537
CHEMBL286494	HYPERICIN	MESHD003141	Communicable Diseases	0	Phase 1	NCT00000645 | NCT00000792
CHEMBL3707348	ACALABRUTINIB	MESHD003141	Communicable Diseases	0	Phase 1	NCT04489797
CHEMBL2108466	GINKGO	MESHD003141	Communicable Diseases	0	Phase 1	NCT01246804
CHEMBL1491	AMLODIPINE	MESHD003141	Communicable Diseases	0	Phase 1	NCT01549496
CHEMBL1652465	GS-9191	MESHD003141	Communicable Diseases	0	Phase 1	NCT00499967
CHEMBL4297353	AZD-7295	MESHD003141	Communicable Diseases	0	Phase 1	NCT00781976
CHEMBL2108469	MUPLESTIM	MESHD003141	Communicable Diseases	0	Phase 1	NCT00002258
CHEMBL288114	GALLIC ACID	MESHD003141	Communicable Diseases	0	Phase 1	NCT01433289
CHEMBL3301620	TEMSAVIR	MESHD003141	Communicable Diseases	0	Phase 1	NCT02805556
CHEMBL504	DIMETHYL SULFOXIDE	MESHD003141	Communicable Diseases	0	Phase 1	NCT01123915
CHEMBL3989959	NACUBACTAM	MESHD003141	Communicable Diseases	0	Phase 1	NCT03174795
CHEMBL4297735	CURDLAN SULFATE	MESHD003141	Communicable Diseases	0	Phase 1	NCT00002100
CHEMBL568	OXAZEPAM	MESHD003141	Communicable Diseases	0	Phase 1	NCT00000661
CHEMBL1200946	NANDROLONE DECANOATE	MESHD003141	Communicable Diseases	0	Phase 1	NCT00000854
CHEMBL2160007	PSI-352938	MESHD003141	Communicable Diseases	0	Phase 1	NCT01497327
CHEMBL180971	Peptide T	MESHD003141	Communicable Diseases	0	Phase 1	NCT00000391 | NCT00000393
CHEMBL15562	PYRIMIDINE	MESHD003141	Communicable Diseases	0	Phase 1	NCT02510248
CHEMBL3120793	GS-6620	MESHD003141	Communicable Diseases	0	Phase 1	NCT01316237
CHEMBL1201519	VITAMIN K	MESHD003141	Communicable Diseases	0	Phase 1	NCT05273775
CHEMBL1422	SITAGLIPTIN	MESHD003141	Communicable Diseases	0	Phase 1	NCT01567540
CHEMBL70927	DEFERIPRONE	MESHD003141	Communicable Diseases	0	Phase 1	NCT02456558 | NCT02191657
CHEMBL4297921	CARBOMER HOMOPOLYMER TYPE B (ALLYL PENTAERYTHRITOL CROSSLINKED)	MESHD003141	Communicable Diseases	0	Phase 1	NCT00637962
CHEMBL513	CARMUSTINE	MESHD003141	Communicable Diseases	0	Phase 1	NCT02343666
CHEMBL2108519	LIVER EXTRACT	MESHD003141	Communicable Diseases	0	Phase 1	NCT01547312 | NCT01678131
CHEMBL1201636	HYALURONIDASE	MESHD003141	Communicable Diseases	0	Phase 1	NCT04484337
CHEMBL1789844	IPILIMUMAB	MESHD003141	Communicable Diseases	0	Phase 1	NCT03407105
CHEMBL960	LEFLUNOMIDE	MESHD003141	Communicable Diseases	0	Phase 1	NCT00101374
CHEMBL1742988	BAMINERCEPT	MESHD003141	Communicable Diseases	0	Phase 1	NCT01164384
CHEMBL4297858	BUDIGALIMAB	MESHD003141	Communicable Diseases	0	Phase 1	NCT04799353 | NCT04223804
CHEMBL17423	VESNARINONE	MESHD003141	Communicable Diseases	0	Phase 1	NCT00002129 | NCT00002337
CHEMBL1294	QUINIDINE	MESHD003141	Communicable Diseases	0	Phase 1	NCT04783753
CHEMBL1201608	MUROMONAB-CD3	MESHD003141	Communicable Diseases	0	Phase 1	NCT00001535
CHEMBL4297499	TMC-649128	MESHD003141	Communicable Diseases	0	Phase 1	NCT01391117
CHEMBL1201718	HYALURONIDASE (HUMAN RECOMBINANT)	MESHD003141	Communicable Diseases	0	Phase 1	NCT04484337 | NCT05291520
CHEMBL407874	6-O-BENZYLGUANINE	MESHD003141	Communicable Diseases	0	Phase 1	NCT02343666
CHEMBL4297304	MK-6325	MESHD003141	Communicable Diseases	0	Phase 1	NCT01329913
CHEMBL23	DILTIAZEM	MESHD003141	Communicable Diseases	0	Phase 1	NCT01549496
CHEMBL449158	BRYOSTATIN	MESHD003141	Communicable Diseases	0	Phase 1	NCT02269605
CHEMBL1200825	METHADONE HYDROCHLORIDE	MESHD003141	Communicable Diseases	0	Phase 1	NCT00000800 | NCT00000906
CHEMBL1201605	DACLIZUMAB	MESHD003141	Communicable Diseases	0	Phase 1	NCT00080431
CHEMBL4297631	TELRATOLIMOD	MESHD003141	Communicable Diseases	0	Phase 1	NCT04177355
CHEMBL1200621	GEMIFLOXACIN MESYLATE	MESHD003141	Communicable Diseases	0	Phase 1	NCT01879007
CHEMBL1087	MEPIVACAINE	MESHD003161	Compartment Syndromes	0	Phase 1	NCT04113954
CHEMBL1194	PRILOCAINE	MESHD003161	Compartment Syndromes	0	Phase 1	NCT04113954
CHEMBL2108015	VITAMIN B COMPLEX	MESHD003193	Compulsive Personality Disorder	0	Phase 1	NCT03356483
CHEMBL243712	AMISULPRIDE	MESHD003193	Compulsive Personality Disorder	0	Phase 1	NCT00471588
CHEMBL580	LORAZEPAM	MESHD003193	Compulsive Personality Disorder	0	Phase 1	NCT03300947
CHEMBL573	NIACIN	MESHD003193	Compulsive Personality Disorder	0	Phase 1	NCT03356483
CHEMBL1652465	GS-9191	MESHD003218	Condylomata Acuminata	0	Phase 1	NCT00499967
CHEMBL3337527	JNJ-40411813	MESHD003221	Confusion	0	Phase 1	NCT01101659
CHEMBL742	KETAMINE	MESHD003221	Confusion	0	Phase 1	NCT01101659
CHEMBL2107881	REGRAMOSTIM	MESHD003230	Conjunctival Neoplasms	1	Phase 1	NCT00471471
CHEMBL1201670	SARGRAMOSTIM	MESHD003230	Conjunctival Neoplasms	1	Phase 1	NCT00471471
CHEMBL1201825	RANIBIZUMAB	MESHD003230	Conjunctival Neoplasms	1	Phase 1	NCT00456495
CHEMBL2108875	TETANUS TOXOID	MESHD003230	Conjunctival Neoplasms	1	Phase 1	NCT00705640
CHEMBL4297878	AK-002	MESHD003233	Conjunctivitis, Allergic	0	Phase 1	NCT03379311
CHEMBL8	CIPROFLOXACIN	MESHD003234	Conjunctivitis, Bacterial	0	Phase 1	NCT03519516
CHEMBL1159650	CLOBETASOL PROPIONATE	MESHD003240	Connective Tissue Diseases	0	Phase 1	NCT02392130 | NCT02355639
CHEMBL2108555	PETROLATUM	MESHD003240	Connective Tissue Diseases	0	Phase 1	NCT02355639
CHEMBL2109152	MINERAL OIL	MESHD003240	Connective Tissue Diseases	0	Phase 1	NCT02379793
CHEMBL1200574	SODIUM CHLORIDE	MESHD003240	Connective Tissue Diseases	0	Phase 1	NCT02985437
CHEMBL796	METHYLPHENIDATE	MESHD003244	Consciousness Disorders	0	Phase 1	NCT03814356
CHEMBL1308	FOMEPIZOLE	MESHD003317	Corneal Dystrophies, Hereditary	0	Phase 1	NCT00346853
CHEMBL1200574	SODIUM CHLORIDE	MESHD003317	Corneal Dystrophies, Hereditary	0	Phase 1	NCT00346853
CHEMBL1235478	PLATINUM	MESHD003317	Corneal Dystrophies, Hereditary	0	Phase 1	NCT04177082 | NCT04667572
CHEMBL2108015	VITAMIN B COMPLEX	MESHD003317	Corneal Dystrophies, Hereditary	0	Phase 1	NCT04177082 | NCT04667572
CHEMBL1534	RIBOFLAVIN	MESHD003317	Corneal Dystrophies, Hereditary	0	Phase 1	NCT04667572 | NCT04177082
CHEMBL1201581	INFLIXIMAB	MESHD003320	Corneal Ulcer	0	Phase 1	NCT02987686
CHEMBL2108390	FIBRIN	MESHD003320	Corneal Ulcer	0	Phase 1	NCT00155402
CHEMBL1152	PREDNISOLONE ACETATE	MESHD003323	Coronary Aneurysm	0	Phase 1	NCT04509219
CHEMBL1201265	METHYLPREDNISOLONE HEMISUCCINATE	MESHD003323	Coronary Aneurysm	0	Phase 1	NCT04509219
CHEMBL131	PREDNISOLONE	MESHD003323	Coronary Aneurysm	0	Phase 1	NCT04509219
CHEMBL1201231	PREDNISOLONE PHOSPHORIC ACID	MESHD003323	Coronary Aneurysm	0	Phase 1	NCT04509219
CHEMBL1364144	METHYLPREDNISOLONE ACETATE	MESHD003323	Coronary Aneurysm	0	Phase 1	NCT04509219
CHEMBL650	METHYLPREDNISOLONE	MESHD003323	Coronary Aneurysm	0	Phase 1	NCT04509219
CHEMBL4066936	VERICIGUAT	MESHD003324	Coronary Artery Disease	0	Phase 1	NCT03504982 | NCT03255512 | NCT02617550
CHEMBL1709	SERTRALINE HYDROCHLORIDE	MESHD003324	Coronary Artery Disease	0	Phase 1	NCT00208117
CHEMBL412531	THYMOSIN	MESHD003324	Coronary Artery Disease	0	Phase 1	NCT00743769
CHEMBL374478	RIFAMPIN	MESHD003324	Coronary Artery Disease	0	Phase 1	NCT00696566
CHEMBL2108233	COCOA	MESHD003324	Coronary Artery Disease	0	Phase 1	NCT00553774
CHEMBL32	MOXIFLOXACIN	MESHD003324	Coronary Artery Disease	0	Phase 1	NCT03504982 | NCT00174512
CHEMBL1737	SILDENAFIL CITRATE	MESHD003324	Coronary Artery Disease	0	Phase 1	NCT03462017
CHEMBL236593	TELCAGEPANT	MESHD003324	Coronary Artery Disease	0	Phase 1	NCT01294709
CHEMBL4297694	ANFIBATIDE	MESHD003324	Coronary Artery Disease	0	Phase 1	NCT01588132
CHEMBL1201670	SARGRAMOSTIM	MESHD003324	Coronary Artery Disease	0	Phase 1	NCT03471611
CHEMBL192	SILDENAFIL	MESHD003324	Coronary Artery Disease	0	Phase 1	NCT03462017
CHEMBL406291	BRADYKININ	MESHD003324	Coronary Artery Disease	0	Phase 1	NCT00868855
CHEMBL1741040	BQ 788	MESHD003327	Coronary Disease	0	Phase 1	NCT00427232
CHEMBL437472	ENDOTHELIN	MESHD003327	Coronary Disease	0	Phase 1	NCT00427232
CHEMBL1269102	BQ-123	MESHD003327	Coronary Disease	0	Phase 1	NCT00427232
CHEMBL2108391	HONEY	MESHD003371	Cough	0	Phase 1	NCT00127686
CHEMBL1201431	DORNASE ALFA	MESHD003371	Cough	0	Phase 1	NCT01357447
CHEMBL429876	CILENGITIDE	MESHD003397	Craniopharyngioma	1	Phase 1	NCT00063973
CHEMBL810	TEMOZOLOMIDE	MESHD003397	Craniopharyngioma	1	Phase 1	NCT00946335 | NCT00052780 | NCT01119599 | NCT01076530
CHEMBL506871	VELIPARIB	MESHD003397	Craniopharyngioma	1	Phase 1	NCT00946335
CHEMBL228814	ISPINESIB	MESHD003397	Craniopharyngioma	1	Phase 1	NCT00363272
CHEMBL4297422	RG-4733	MESHD003397	Craniopharyngioma	1	Phase 1	NCT01088763 | NCT01119599
CHEMBL1201567	FILGRASTIM	MESHD003397	Craniopharyngioma	1	Phase 1	NCT00052780
CHEMBL98	VORINOSTAT	MESHD003397	Craniopharyngioma	1	Phase 1	NCT00994500 | NCT01076530
CHEMBL343448	ROMIDEPSIN	MESHD003397	Craniopharyngioma	1	Phase 1	NCT00053963
CHEMBL407874	6-O-BENZYLGUANINE	MESHD003397	Craniopharyngioma	1	Phase 1	NCT00052780
CHEMBL848	LENALIDOMIDE	MESHD003397	Craniopharyngioma	1	Phase 1	NCT00100880
CHEMBL325041	BORTEZOMIB	MESHD003397	Craniopharyngioma	1	Phase 1	NCT00994500
CHEMBL384467	DEXAMETHASONE	MESHD003397	Craniopharyngioma	1	Phase 1	NCT01088763
CHEMBL1222250	DEXTROSE	MESHD003424	Crohn Disease	0	Phase 1	NCT05078879
CHEMBL450940	PRINABEREL	MESHD003424	Crohn Disease	0	Phase 1	NCT00245947
CHEMBL1744447	ROSUVASTATIN CALCIUM	MESHD003424	Crohn Disease	0	Phase 1	NCT01489943
CHEMBL2178578	VERCIRNON	MESHD003424	Crohn Disease	0	Phase 1	NCT01114607 | NCT01489943 | NCT01611805 | NCT01827631
CHEMBL2107830	EMPAGLIFLOZIN	MESHD003424	Crohn Disease	0	Phase 1	NCT05078879
CHEMBL2108738	NIVOLUMAB	MESHD003424	Crohn Disease	0	Phase 1	NCT03816345 | NCT03656627
CHEMBL6966	VERAPAMIL	MESHD003424	Crohn Disease	0	Phase 1	NCT01261286
CHEMBL595	PIOGLITAZONE	MESHD003424	Crohn Disease	0	Phase 1	NCT01489943
CHEMBL2107074	TECHNETIUM TC 99M EXAMETAZIME	MESHD003424	Crohn Disease	0	Phase 1	NCT01051622
CHEMBL1496	ROSUVASTATIN	MESHD003424	Crohn Disease	0	Phase 1	NCT01489943
CHEMBL1464	WARFARIN	MESHD003424	Crohn Disease	0	Phase 1	NCT03358706
CHEMBL2104819	LETRAZURIL	MESHD003457	Cryptosporidiosis	0	Phase 1	NCT00001018
CHEMBL453514	SPIRAMYCIN	MESHD003457	Cryptosporidiosis	0	Phase 1	NCT00000980
CHEMBL48361	DABIGATRAN	MESHD003480	Cushing Syndrome	0	Phase 1	NCT05347979
CHEMBL539697	DABIGATRAN ETEXILATE	MESHD003480	Cushing Syndrome	0	Phase 1	NCT05347979
CHEMBL11298	SERINE	MESHD003480	Cushing Syndrome	0	Phase 1	NCT05347979
CHEMBL2146121	CALCIUM	MESHD003483	Cutis Laxa	0	Phase 1	NCT04176068
CHEMBL500853	HPPH	MESHD003528	Carcinoma, Adenoid Cystic	1	Phase 1	NCT00470496
CHEMBL848	LENALIDOMIDE	MESHD003528	Carcinoma, Adenoid Cystic	1	Phase 1	NCT01218555
CHEMBL1201585	TRASTUZUMAB	MESHD003528	Carcinoma, Adenoid Cystic	1	Phase 1	NCT00004074
CHEMBL2105630	ALVESPIMYCIN HYDROCHLORIDE	MESHD003528	Carcinoma, Adenoid Cystic	1	Phase 1	NCT00089362
CHEMBL2109059	EDODEKIN ALFA	MESHD003528	Carcinoma, Adenoid Cystic	1	Phase 1	NCT00004074
CHEMBL481	IRINOTECAN	MESHD003528	Carcinoma, Adenoid Cystic	1	Phase 1	NCT00031681
CHEMBL467	HYDROXYUREA	MESHD003528	Carcinoma, Adenoid Cystic	1	Phase 1	NCT00023959
CHEMBL1201567	FILGRASTIM	MESHD003528	Carcinoma, Adenoid Cystic	1	Phase 1	NCT00023959
CHEMBL185	FLUOROURACIL	MESHD003528	Carcinoma, Adenoid Cystic	1	Phase 1	NCT00023959
CHEMBL428647	PACLITAXEL	MESHD003528	Carcinoma, Adenoid Cystic	1	Phase 1	NCT00004074
CHEMBL4297840	TISLELIZUMAB	MESHD003528	Carcinoma, Adenoid Cystic	1	Phase 1	NCT03287427
CHEMBL269259	RIMIDUCID	MESHD003528	Carcinoma, Adenoid Cystic	1	Phase 1	NCT04249947
CHEMBL3989514	IRINOTECAN HYDROCHLORIDE	MESHD003528	Carcinoma, Adenoid Cystic	1	Phase 1	NCT00031681
CHEMBL4297422	RG-4733	MESHD003536	Cystadenocarcinoma	1	Phase 1	NCT01198535
CHEMBL134342	THIOCTIC ACID	MESHD003536	Cystadenocarcinoma	1	Phase 1	NCT02232152
CHEMBL483158	ALISERTIB	MESHD003536	Cystadenocarcinoma	1	Phase 1	NCT01923337
CHEMBL1200622	PARICALCITOL	MESHD003536	Cystadenocarcinoma	1	Phase 1	NCT01197664
CHEMBL1079742	ERLOTINIB HYDROCHLORIDE	MESHD003536	Cystadenocarcinoma	1	Phase 1	NCT00060411
CHEMBL324846	OCTANOIC ACID	MESHD003536	Cystadenocarcinoma	1	Phase 1	NCT02232152
CHEMBL1201477	POLYESTRADIOL PHOSPHATE	MESHD003550	Cystic Fibrosis	0	Phase 1	NCT02144246
CHEMBL1201863	DEXLANSOPRAZOLE	MESHD003550	Cystic Fibrosis	0	Phase 1	NCT00458614
CHEMBL1201716	MECASERMIN	MESHD003550	Cystic Fibrosis	0	Phase 1	NCT00566241
CHEMBL1535	HYDROXYCHLOROQUINE	MESHD003550	Cystic Fibrosis	0	Phase 1	NCT00311883
CHEMBL32	MOXIFLOXACIN	MESHD003550	Cystic Fibrosis	0	Phase 1	NCT02144246 | NCT01910415
CHEMBL1161632	BICARBONATE	MESHD003550	Cystic Fibrosis	0	Phase 1	NCT03391414
CHEMBL1200735	MOXIFLOXACIN HYDROCHLORIDE	MESHD003550	Cystic Fibrosis	0	Phase 1	NCT01910415
CHEMBL1353	SODIUM BICARBONATE	MESHD003550	Cystic Fibrosis	0	Phase 1	NCT00177645
CHEMBL1200934	NORGESTIMATE	MESHD003550	Cystic Fibrosis	0	Phase 1	NCT02144246 | NCT01910415
CHEMBL2107797	NORGESTREL	MESHD003550	Cystic Fibrosis	0	Phase 1	NCT02144246
CHEMBL1162144	PYRUVATE	MESHD003550	Cystic Fibrosis	0	Phase 1	NCT00332215 | NCT00308243
CHEMBL4297691	ALX-009	MESHD003550	Cystic Fibrosis	0	Phase 1	NCT02598999
CHEMBL4297166	TEICOPLANIN	MESHD003550	Cystic Fibrosis	0	Phase 1	NCT04176328
CHEMBL3544909	CALCIFEDIOL	MESHD003550	Cystic Fibrosis	0	Phase 1	NCT03104855
CHEMBL2096656	TECHNETIUM TC 99M PENTETATE	MESHD003550	Cystic Fibrosis	0	Phase 1	NCT02947126
CHEMBL691	ETHINYL ESTRADIOL	MESHD003550	Cystic Fibrosis	0	Phase 1	NCT01910415 | NCT02144246
CHEMBL595	PIOGLITAZONE	MESHD003550	Cystic Fibrosis	0	Phase 1	NCT00719381
CHEMBL1201315	TECHNETIUM	MESHD003550	Cystic Fibrosis	0	Phase 1	NCT02947126
CHEMBL1201529	TECHNETIUM TC 99M SULFUR COLLOID	MESHD003550	Cystic Fibrosis	0	Phase 1	NCT02947126
CHEMBL1200454	VALGANCICLOVIR HYDROCHLORIDE	MESHD003550	Cystic Fibrosis	0	Phase 1	NCT00377741
CHEMBL541	BENZOIC ACID	MESHD003550	Cystic Fibrosis	0	Phase 1	NCT02144246
CHEMBL1201314	VALGANCICLOVIR	MESHD003550	Cystic Fibrosis	0	Phase 1	NCT00377741
CHEMBL480	LANSOPRAZOLE	MESHD003550	Cystic Fibrosis	0	Phase 1	NCT00458614
CHEMBL18442	PLERIXAFOR	MESHD003550	Cystic Fibrosis	0	Phase 1	NCT01916577
CHEMBL780	PENTETIC ACID	MESHD003550	Cystic Fibrosis	0	Phase 1	NCT02947126
CHEMBL1738699	N6022	MESHD003550	Cystic Fibrosis	0	Phase 1	NCT01746784
CHEMBL3291398	LEFAMULIN	MESHD003550	Cystic Fibrosis	0	Phase 1	NCT05225805
CHEMBL897	PROBENECID	MESHD003556	Cystitis	0	Phase 1	NCT01816646
CHEMBL3833315	ALUMINUM PHOSPHATE	MESHD003586	Cytomegalovirus Infections	0	Phase 1	NCT01986010
CHEMBL129	ZIDOVUDINE	MESHD003586	Cytomegalovirus Infections	0	Phase 1	NCT00002096
CHEMBL1460	DIDANOSINE	MESHD003586	Cytomegalovirus Infections	0	Phase 1	NCT00002096
CHEMBL2107334	DISUFENTON SODIUM	MESHD003638	Deafness	0	Phase 1	NCT02259595
CHEMBL33	LEVOFLOXACIN	MESHD003638	Deafness	0	Phase 1	NCT00584155
CHEMBL3707379	PF-04958242	MESHD003638	Deafness	0	Phase 1	NCT01518920
CHEMBL4	OFLOXACIN	MESHD003638	Deafness	0	Phase 1	NCT00584155
CHEMBL3989727	VITAMIN E	MESHD003677	Deficiency Diseases	0	Phase 1	NCT01700426
CHEMBL446143	ORNITHINE	MESHD003677	Deficiency Diseases	0	Phase 1	NCT00004386
CHEMBL1624	LEVOTHYROXINE	MESHD003677	Deficiency Diseases	0	Phase 1	NCT00535561
CHEMBL1503	OMEPRAZOLE	MESHD003680	Deglutition Disorders	0	Phase 1	NCT03513393
CHEMBL3545062	VELPATASVIR	MESHD003680	Deglutition Disorders	0	Phase 1	NCT03513393
CHEMBL3039514	ELBASVIR	MESHD003680	Deglutition Disorders	0	Phase 1	NCT03817619
CHEMBL3039533	GRAZOPREVIR	MESHD003680	Deglutition Disorders	0	Phase 1	NCT03817619
CHEMBL35	FUROSEMIDE	MESHD003681	Dehydration	0	Phase 1	NCT01062776
CHEMBL1200731	POTASSIUM CHLORIDE	MESHD003681	Dehydration	0	Phase 1	NCT01062776
CHEMBL661	ALPRAZOLAM	MESHD003693	Delirium	0	Phase 1	NCT03053869
CHEMBL288441	BOSUTINIB	MESHD003704	Dementia	0	Phase 1	NCT02921477
CHEMBL580	LORAZEPAM	MESHD003704	Dementia	0	Phase 1	NCT01110616
CHEMBL569713	SCOPOLAMINE	MESHD003704	Dementia	0	Phase 1	NCT01181310
CHEMBL1201866	LIRAGLUTIDE	MESHD003704	Dementia	0	Phase 1	NCT02140983
CHEMBL550936	BALAPIRAVIR	MESHD003715	Dengue	0	Phase 1	NCT01096576
CHEMBL1200706	ALUMINUM HYDROXIDE	MESHD003715	Dengue	0	Phase 1	NCT02450838 | NCT01666652 | NCT02239614 | NCT00936429 | NCT01702857 | NCT01477580
CHEMBL3833402	ALUMINUM SULFATE	MESHD003715	Dengue	0	Phase 1	NCT01702857 | NCT02239614 | NCT01666652
CHEMBL2106124	CALCIUM GLYCEROPHOSPHATE	MESHD003731	Dental Caries	0	Phase 1	NCT00875212
CHEMBL679	EPINEPHRINE	MESHD003731	Dental Caries	0	Phase 1	NCT00482573
CHEMBL1644695	SODIUM IODIDE	MESHD003731	Dental Caries	0	Phase 1	NCT01523509
CHEMBL1790006	TOLONIUM CHLORIDE	MESHD003731	Dental Caries	0	Phase 1	NCT02734420
CHEMBL450895	NYSTATIN	MESHD003731	Dental Caries	0	Phase 1	NCT04550546
CHEMBL1201201	METHAMPHETAMINE	MESHD003731	Dental Caries	0	Phase 1	NCT02659917
CHEMBL2106111	CALCIUM LACTATE	MESHD003731	Dental Caries	0	Phase 1	NCT01473537
CHEMBL2108391	HONEY	MESHD003773	Dental Plaque	0	Phase 1	NCT05258955
CHEMBL1434	MINOCYCLINE	MESHD003790	Dental Pulp Necrosis	0	Phase 1	NCT01976065
CHEMBL135400	ZOPICLONE	MESHD003865	Depressive Disorder, Major	0	Phase 1	NCT04451187
CHEMBL657	DIPHENHYDRAMINE	MESHD003865	Depressive Disorder, Major	0	Phase 1	NCT02476058
CHEMBL3301626	BASIMGLURANT	MESHD003865	Depressive Disorder, Major	0	Phase 1	NCT02433093
CHEMBL27	PROPRANOLOL	MESHD003865	Depressive Disorder, Major	0	Phase 1	NCT01263197
CHEMBL714	ALBUTEROL	MESHD003865	Depressive Disorder, Major	0	Phase 1	NCT01263197
CHEMBL691	ETHINYL ESTRADIOL	MESHD003865	Depressive Disorder, Major	0	Phase 1	NCT01373931
CHEMBL1741	CLARITHROMYCIN	MESHD003865	Depressive Disorder, Major	0	Phase 1	NCT01460407
CHEMBL643	PROMETHAZINE	MESHD003865	Depressive Disorder, Major	0	Phase 1	NCT02476058
CHEMBL1751	DIGOXIN	MESHD003865	Depressive Disorder, Major	0	Phase 1	NCT01266590
CHEMBL1464	WARFARIN	MESHD003865	Depressive Disorder, Major	0	Phase 1	NCT01263119
CHEMBL243712	AMISULPRIDE	MESHD003865	Depressive Disorder, Major	0	Phase 1	NCT05347199 | NCT01253421 | NCT01701258
CHEMBL485	CODEINE	MESHD003865	Depressive Disorder, Major	0	Phase 1	NCT00456898
CHEMBL190	THEOPHYLLINE	MESHD003865	Depressive Disorder, Major	0	Phase 1	NCT01263106
CHEMBL63	ROLIPRAM	MESHD003865	Depressive Disorder, Major	0	Phase 1	NCT00369798
CHEMBL571	KETOPROFEN	MESHD003865	Depressive Disorder, Major	0	Phase 1	NCT03514810
CHEMBL32	MOXIFLOXACIN	MESHD003865	Depressive Disorder, Major	0	Phase 1	NCT01373931
CHEMBL1771	CLOPIDOGREL	MESHD003865	Depressive Disorder, Major	0	Phase 1	NCT01263093
CHEMBL395429	OXYTOCIN	MESHD003865	Depressive Disorder, Major	0	Phase 1	NCT01239888
CHEMBL2103774	TIBOLONE	MESHD003865	Depressive Disorder, Major	0	Phase 1	NCT01239888
CHEMBL1200934	NORGESTIMATE	MESHD003865	Depressive Disorder, Major	0	Phase 1	NCT01373931
CHEMBL1214124	PERAMPANEL	MESHD003865	Depressive Disorder, Major	0	Phase 1	NCT03367533
CHEMBL2107360	PALIPERIDONE PALMITATE	MESHD003866	Depressive Disorder	0	Phase 1	NCT02087579
CHEMBL1231871	CARBON DIOXIDE	MESHD003866	Depressive Disorder	0	Phase 1	NCT02473354
CHEMBL661	ALPRAZOLAM	MESHD003866	Depressive Disorder	0	Phase 1	NCT00426608
CHEMBL4297309	NSI-189 PHOSPHATE	MESHD003866	Depressive Disorder	0	Phase 1	NCT01520649
CHEMBL1201536	NICOTINE POLACRILEX	MESHD003866	Depressive Disorder	0	Phase 1	NCT02346539
CHEMBL1708	PAROXETINE HYDROCHLORIDE	MESHD003866	Depressive Disorder	0	Phase 1	NCT01339247 | NCT00749359
CHEMBL2152922	PF-04995274	MESHD003866	Depressive Disorder	0	Phase 1	NCT03516604
CHEMBL4297557	MICROCRYSTALLINE CELLULOSE	MESHD003866	Depressive Disorder	0	Phase 1	NCT01520649
CHEMBL1631540	GSK163090	MESHD003866	Depressive Disorder	0	Phase 1	NCT00435695 | NCT00536679
CHEMBL1107	HALOFANTRINE	MESHD003866	Depressive Disorder	0	Phase 1	NCT01339247
CHEMBL1621	PALIPERIDONE	MESHD003866	Depressive Disorder	0	Phase 1	NCT02087579
CHEMBL1005	REMIFENTANIL	MESHD003866	Depressive Disorder	0	Phase 1	NCT02473354 | NCT04301895
CHEMBL4297387	GSK-424887	MESHD003866	Depressive Disorder	0	Phase 1	NCT01424384 | NCT01059591
CHEMBL1200964	AMITRIPTYLINE HYDROCHLORIDE	MESHD003866	Depressive Disorder	0	Phase 1	NCT03646526
CHEMBL1234886	OXYGEN	MESHD003866	Depressive Disorder	0	Phase 1	NCT02473354
CHEMBL4297384	GSK-356278	MESHD003866	Depressive Disorder	0	Phase 1	NCT01031186
CHEMBL1287935	VERUCERFONT	MESHD003866	Depressive Disorder	0	Phase 1	NCT00426608
CHEMBL2105667	ORVEPITANT	MESHD003866	Depressive Disorder	0	Phase 1	NCT00843011 | NCT00511654
CHEMBL1718	NALOXONE HYDROCHLORIDE	MESHD003866	Depressive Disorder	0	Phase 1	NCT05338632
CHEMBL2108161	TUBERCULIN	MESHD003872	Dermatitis	0	Phase 1	NCT01910662
CHEMBL1352	NITRIC ACID	MESHD003872	Dermatitis	0	Phase 1	NCT03183830
CHEMBL607023	TEMPOL	MESHD003872	Dermatitis	0	Phase 1	NCT01324141
CHEMBL105	MITOMYCIN	MESHD003872	Dermatitis	0	Phase 1	NCT01324141
CHEMBL1000	CETIRIZINE	MESHD003872	Dermatitis	0	Phase 1	NCT02447393
CHEMBL185	FLUOROURACIL	MESHD003872	Dermatitis	0	Phase 1	NCT01324141
CHEMBL1201191	LEVOCETIRIZINE	MESHD003872	Dermatitis	0	Phase 1	NCT02447393
CHEMBL107	COLCHICINE	MESHD003872	Dermatitis	0	Phase 1	NCT05335148
CHEMBL2108046	REMESTEMCEL-L	MESHD003876	Dermatitis, Atopic	0	Phase 1	NCT02888704
CHEMBL1201156	NORTRIPTYLINE HYDROCHLORIDE	MESHD003876	Dermatitis, Atopic	0	Phase 1	NCT00721331
CHEMBL445	NORTRIPTYLINE	MESHD003876	Dermatitis, Atopic	0	Phase 1	NCT00721331
CHEMBL106	FLUCONAZOLE	MESHD003876	Dermatitis, Atopic	0	Phase 1	NCT03634345
CHEMBL13	METOPROLOL	MESHD003876	Dermatitis, Atopic	0	Phase 1	NCT02647086 | NCT03556592
CHEMBL39	SEROTONIN	MESHD003876	Dermatitis, Atopic	0	Phase 1	NCT03634345
CHEMBL655	MIDAZOLAM	MESHD003876	Dermatitis, Atopic	0	Phase 1	NCT02647086 | NCT03556592
CHEMBL998	LORATADINE	MESHD003876	Dermatitis, Atopic	0	Phase 1	NCT00721331
CHEMBL814	FLUVOXAMINE	MESHD003876	Dermatitis, Atopic	0	Phase 1	NCT03634345
CHEMBL1200420	MIDAZOLAM HYDROCHLORIDE	MESHD003876	Dermatitis, Atopic	0	Phase 1	NCT03556592
CHEMBL113	CAFFEINE	MESHD003876	Dermatitis, Atopic	0	Phase 1	NCT02647086 | NCT03556592
CHEMBL1464	WARFARIN	MESHD003876	Dermatitis, Atopic	0	Phase 1	NCT03556592 | NCT02647086
CHEMBL134	CLONIDINE	MESHD003876	Dermatitis, Atopic	0	Phase 1	NCT02268448
CHEMBL1503	OMEPRAZOLE	MESHD003876	Dermatitis, Atopic	0	Phase 1	NCT03556592 | NCT02647086
CHEMBL3707269	UPADACITINIB TARTRATE	MESHD003876	Dermatitis, Atopic	0	Phase 1	NCT03646604
CHEMBL1201570	ANAKINRA	MESHD003876	Dermatitis, Atopic	0	Phase 1	NCT01122914
CHEMBL2108688	SMALLPOX VACCINE	MESHD003876	Dermatitis, Atopic	0	Phase 1	NCT00389103
CHEMBL1795071	RUXOLITINIB PHOSPHATE	MESHD003876	Dermatitis, Atopic	0	Phase 1	NCT03257644
CHEMBL1697782	METHYLPREDNISOLONE ACEPONATE	MESHD003877	Dermatitis, Contact	0	Phase 1	NCT01529320
CHEMBL1743069	SIFALIMUMAB	MESHD003882	Dermatomyositis	0	Phase 1	NCT00533091
CHEMBL2108738	NIVOLUMAB	MESHD003882	Dermatomyositis	0	Phase 1	NCT03816345
CHEMBL221959	TOFACITINIB	MESHD003882	Dermatomyositis	0	Phase 1	NCT03002649
CHEMBL146	BUTYLATED HYDROXYTOLUENE	MESHD003920	Diabetes Mellitus	0	Phase 1	NCT00453375
CHEMBL395429	OXYTOCIN	MESHD003920	Diabetes Mellitus	0	Phase 1	NCT04789148
CHEMBL2147777	TENELIGLIPTIN	MESHD003920	Diabetes Mellitus	0	Phase 1	NCT03769870
CHEMBL32	MOXIFLOXACIN	MESHD003920	Diabetes Mellitus	0	Phase 1	NCT01984827
CHEMBL2023898	DACLATASVIR	MESHD003920	Diabetes Mellitus	0	Phase 1	NCT02565862
CHEMBL2218877	ERYTHROMYCIN ESTOLATE	MESHD003922	Diabetes Mellitus, Type 1	0	Phase 1	NCT02755064
CHEMBL4297557	MICROCRYSTALLINE CELLULOSE	MESHD003922	Diabetes Mellitus, Type 1	0	Phase 1	NCT04625595
CHEMBL1201477	POLYESTRADIOL PHOSPHATE	MESHD003922	Diabetes Mellitus, Type 1	0	Phase 1	NCT01265017
CHEMBL135	ESTRADIOL	MESHD003922	Diabetes Mellitus, Type 1	0	Phase 1	NCT01265017
CHEMBL1237119	TREPROSTINIL	MESHD003922	Diabetes Mellitus, Type 1	0	Phase 1	NCT05067270
CHEMBL541	BENZOIC ACID	MESHD003922	Diabetes Mellitus, Type 1	0	Phase 1	NCT01265017
CHEMBL1355	SODIUM CITRATE	MESHD003922	Diabetes Mellitus, Type 1	0	Phase 1	NCT05067270
CHEMBL85398	THIAZOLIDINEDIONE	MESHD003922	Diabetes Mellitus, Type 1	0	Phase 1	NCT00214253
CHEMBL1200678	ATAZANAVIR SULFATE	MESHD003922	Diabetes Mellitus, Type 1	0	Phase 1	NCT01421355
CHEMBL4297709	BMX-010	MESHD003922	Diabetes Mellitus, Type 1	0	Phase 1	NCT02457858
CHEMBL1261	CITRIC ACID	MESHD003922	Diabetes Mellitus, Type 1	0	Phase 1	NCT05067270
CHEMBL4297306	NBI-6024	MESHD003922	Diabetes Mellitus, Type 1	0	Phase 1	NCT00873561
CHEMBL446143	ORNITHINE	MESHD003922	Diabetes Mellitus, Type 1	0	Phase 1	NCT02384889
CHEMBL1200510	ERYTHROMYCIN STEARATE	MESHD003922	Diabetes Mellitus, Type 1	0	Phase 1	NCT02755064
CHEMBL1163	ATAZANAVIR	MESHD003922	Diabetes Mellitus, Type 1	0	Phase 1	NCT01421355
CHEMBL1201830	RILONACEPT	MESHD003922	Diabetes Mellitus, Type 1	0	Phase 1	NCT00962026
CHEMBL1200688	ERYTHROMYCIN ETHYLSUCCINATE	MESHD003922	Diabetes Mellitus, Type 1	0	Phase 1	NCT02755064
CHEMBL532	ERYTHROMYCIN	MESHD003922	Diabetes Mellitus, Type 1	0	Phase 1	NCT02755064
CHEMBL2108336	LIXISENATIDE	MESHD003922	Diabetes Mellitus, Type 1	0	Phase 1	NCT01146678
CHEMBL717	MEDROXYPROGESTERONE ACETATE	MESHD003922	Diabetes Mellitus, Type 1	0	Phase 1	NCT01265017
CHEMBL1200506	ERYTHROMYCIN LACTOBIONATE	MESHD003922	Diabetes Mellitus, Type 1	0	Phase 1	NCT02755064
CHEMBL1760	TERBUTALINE	MESHD003922	Diabetes Mellitus, Type 1	0	Phase 1	NCT00607503
CHEMBL2108388	FERUCARBOTRAN	MESHD003922	Diabetes Mellitus, Type 1	0	Phase 1	NCT00453817
CHEMBL235363	SUBSTANCE P	MESHD003922	Diabetes Mellitus, Type 1	0	Phase 1	NCT02820558
CHEMBL3219124	AZD-1656	MESHD003922	Diabetes Mellitus, Type 1	0	Phase 1	NCT00817505
CHEMBL2107966	POLYGLYCONATE	MESHD003922	Diabetes Mellitus, Type 1	0	Phase 1	NCT03624062
CHEMBL1201568	PEGFILGRASTIM	MESHD003922	Diabetes Mellitus, Type 1	0	Phase 1	NCT00662519
CHEMBL2108305	INSULIN TREGOPIL	MESHD003922	Diabetes Mellitus, Type 1	0	Phase 1	NCT01035801
CHEMBL462605	PITOLISANT	MESHD003922	Diabetes Mellitus, Type 1	0	Phase 1	NCT04026750
CHEMBL3185229	MAGNESIUM CHLORIDE	MESHD003922	Diabetes Mellitus, Type 1	0	Phase 1	NCT05067270
CHEMBL830	EFLORNITHINE	MESHD003922	Diabetes Mellitus, Type 1	0	Phase 1	NCT02384889
CHEMBL90	HISTAMINE	MESHD003922	Diabetes Mellitus, Type 1	0	Phase 1	NCT02002130
CHEMBL897	PROBENECID	MESHD003924	Diabetes Mellitus, Type 2	0	Phase 1	NCT03296800 | NCT03466567
CHEMBL3287218	PF-5190457	MESHD003924	Diabetes Mellitus, Type 2	0	Phase 1	NCT01522807 | NCT01247896 | NCT01372163
CHEMBL4297354	AZD-7687	MESHD003924	Diabetes Mellitus, Type 2	0	Phase 1	NCT01217905
CHEMBL4297689	ALT-801	MESHD003924	Diabetes Mellitus, Type 2	0	Phase 1	NCT05134662
CHEMBL3707281	MAGNESIUM LACTATE	MESHD003924	Diabetes Mellitus, Type 2	0	Phase 1	NCT01980459
CHEMBL1201146	NORETHINDRONE ACETATE	MESHD003924	Diabetes Mellitus, Type 2	0	Phase 1	NCT00504816 | NCT01077505
CHEMBL2107797	NORGESTREL	MESHD003924	Diabetes Mellitus, Type 2	0	Phase 1	NCT02845219 | NCT05153564
CHEMBL3338194	BMS-903452	MESHD003924	Diabetes Mellitus, Type 2	0	Phase 1	NCT01240980
CHEMBL430341	REBAUDIOSIDE A	MESHD003924	Diabetes Mellitus, Type 2	0	Phase 1	NCT03510624
CHEMBL4297386	GSK-376501	MESHD003924	Diabetes Mellitus, Type 2	0	Phase 1	NCT00605449 | NCT00404963 | NCT00615212 | NCT00495014
CHEMBL3545086	LY2881835	MESHD003924	Diabetes Mellitus, Type 2	0	Phase 1	NCT01358981
CHEMBL930	GLUTAMINE	MESHD003924	Diabetes Mellitus, Type 2	0	Phase 1	NCT03947879
CHEMBL267476	LINOLEIC ACID	MESHD003924	Diabetes Mellitus, Type 2	0	Phase 1	NCT00607945
CHEMBL1464	WARFARIN	MESHD003924	Diabetes Mellitus, Type 2	0	Phase 1	NCT00904176 | NCT01103609 | NCT02002611 | NCT01432938 | NCT01147731 | NCT02022254
CHEMBL1072	BUMETANIDE	MESHD003924	Diabetes Mellitus, Type 2	0	Phase 1	NCT00930865
CHEMBL2023898	DACLATASVIR	MESHD003924	Diabetes Mellitus, Type 2	0	Phase 1	NCT03686722
CHEMBL3989496	TEZACITABINE	MESHD003924	Diabetes Mellitus, Type 2	0	Phase 1	NCT00944450
CHEMBL4297949	AVEXITIDE	MESHD003924	Diabetes Mellitus, Type 2	0	Phase 1	NCT01449019
CHEMBL1780010	FLORBENAZINE F 18	MESHD003924	Diabetes Mellitus, Type 2	0	Phase 1	NCT01515384 | NCT01710371
CHEMBL563	FLURBIPROFEN	MESHD003924	Diabetes Mellitus, Type 2	0	Phase 1	NCT00615212
CHEMBL1938870	MK-8245	MESHD003924	Diabetes Mellitus, Type 2	0	Phase 1	NCT00972322
CHEMBL223228	EFAVIRENZ	MESHD003924	Diabetes Mellitus, Type 2	0	Phase 1	NCT04504045
CHEMBL4297302	MK-0941	MESHD003924	Diabetes Mellitus, Type 2	0	Phase 1	NCT00511667
CHEMBL1200640	FERROUS FUMARATE	MESHD003924	Diabetes Mellitus, Type 2	0	Phase 1	NCT00504816 | NCT01077505
CHEMBL691	ETHINYL ESTRADIOL	MESHD003924	Diabetes Mellitus, Type 2	0	Phase 1	NCT00254800 | NCT01508858 | NCT05153564 | NCT00504816 | NCT01458210 | NCT01077505 | NCT02845219
CHEMBL4297909	BFKB-8488A	MESHD003924	Diabetes Mellitus, Type 2	0	Phase 1	NCT03060538
CHEMBL1680	OCTREOTIDE	MESHD003924	Diabetes Mellitus, Type 2	0	Phase 1	NCT02012166
CHEMBL1671	PROPRANOLOL HYDROCHLORIDE	MESHD003924	Diabetes Mellitus, Type 2	0	Phase 1	NCT00902161
CHEMBL1951032	ADP-597	MESHD003924	Diabetes Mellitus, Type 2	0	Phase 1	NCT01054118 | NCT00871507 | NCT00946972 | NCT00910923
CHEMBL27	PROPRANOLOL	MESHD003924	Diabetes Mellitus, Type 2	0	Phase 1	NCT00902161
CHEMBL1201477	POLYESTRADIOL PHOSPHATE	MESHD003924	Diabetes Mellitus, Type 2	0	Phase 1	NCT00254800
CHEMBL3545175	PF-03882845	MESHD003924	Diabetes Mellitus, Type 2	0	Phase 1	NCT01366287
CHEMBL1148	TORSEMIDE	MESHD003924	Diabetes Mellitus, Type 2	0	Phase 1	NCT01276288
CHEMBL135	ESTRADIOL	MESHD003924	Diabetes Mellitus, Type 2	0	Phase 1	NCT03681691 | NCT00254800
CHEMBL2107027	SALCAPROZATE SODIUM	MESHD003924	Diabetes Mellitus, Type 2	0	Phase 1	NCT02845219
CHEMBL1200934	NORGESTIMATE	MESHD003924	Diabetes Mellitus, Type 2	0	Phase 1	NCT01458210
CHEMBL457	GEMFIBROZIL	MESHD003924	Diabetes Mellitus, Type 2	0	Phase 1	NCT01083212 | NCT00566865
CHEMBL4297471	MK-8666	MESHD003924	Diabetes Mellitus, Type 2	0	Phase 1	NCT01971554
CHEMBL2029605	LIVOLETIDE	MESHD003924	Diabetes Mellitus, Type 2	0	Phase 1	NCT02040012
CHEMBL1200381	ARGININE HYDROCHLORIDE	MESHD003924	Diabetes Mellitus, Type 2	0	Phase 1	NCT01710371
CHEMBL204021	DARAPLADIB	MESHD003924	Diabetes Mellitus, Type 2	0	Phase 1	NCT02058641
CHEMBL4297978	BTI-410	MESHD003924	Diabetes Mellitus, Type 2	0	Phase 1	NCT01933256
CHEMBL1482	BETHANECHOL	MESHD003924	Diabetes Mellitus, Type 2	0	Phase 1	NCT01434901
CHEMBL541	BENZOIC ACID	MESHD003924	Diabetes Mellitus, Type 2	0	Phase 1	NCT00254800
CHEMBL1751	DIGOXIN	MESHD003924	Diabetes Mellitus, Type 2	0	Phase 1	NCT01103622 | NCT01147718 | NCT00904176 | NCT01436201 | NCT03197324
CHEMBL1835919	PF-04620110	MESHD003924	Diabetes Mellitus, Type 2	0	Phase 1	NCT01298518
CHEMBL415690	BETADEX	MESHD003924	Diabetes Mellitus, Type 2	0	Phase 1	NCT02672839
CHEMBL32	MOXIFLOXACIN	MESHD003924	Diabetes Mellitus, Type 2	0	Phase 1	NCT01406262 | NCT01460368 | NCT01458210 | NCT01516255
CHEMBL3786673	EDASALONEXENT	MESHD003924	Diabetes Mellitus, Type 2	0	Phase 1	NCT01511900
CHEMBL2401865	OXYNTOMODULIN	MESHD003924	Diabetes Mellitus, Type 2	0	Phase 1	NCT01373450
CHEMBL4297965	GSK-1614235	MESHD003924	Diabetes Mellitus, Type 2	0	Phase 1	NCT00976261 | NCT01607385
CHEMBL2107910	OLIVE OIL	MESHD003924	Diabetes Mellitus, Type 2	0	Phase 1	NCT03544411
CHEMBL1389	LEVONORGESTREL	MESHD003924	Diabetes Mellitus, Type 2	0	Phase 1	NCT00254800 | NCT01508858 | NCT02845219 | NCT05153564
CHEMBL8085	LYSINE	MESHD003924	Diabetes Mellitus, Type 2	0	Phase 1	NCT02744820 | NCT05210504
CHEMBL3545175	PF-03882845	MESHD003928	Diabetic Nephropathies	0	Phase 1	NCT01488877
CHEMBL1703	METFORMIN HYDROCHLORIDE	MESHD003928	Diabetic Nephropathies	0	Phase 1	NCT05065372
CHEMBL1431	METFORMIN	MESHD003928	Diabetic Nephropathies	0	Phase 1	NCT05065372
CHEMBL1703	METFORMIN HYDROCHLORIDE	MESHD003929	Diabetic Neuropathies	0	Phase 1	NCT04841720
CHEMBL485	CODEINE	MESHD003929	Diabetic Neuropathies	0	Phase 1	NCT00456898
CHEMBL490	PAROXETINE	MESHD003929	Diabetic Neuropathies	0	Phase 1	NCT00456898
CHEMBL196	ASCORBIC ACID	MESHD003929	Diabetic Neuropathies	0	Phase 1	NCT00634998
CHEMBL1431	METFORMIN	MESHD003929	Diabetic Neuropathies	0	Phase 1	NCT04841720
CHEMBL3544913	VIXOTRIGINE	MESHD003929	Diabetic Neuropathies	0	Phase 1	NCT04106050
CHEMBL1118	DESVENLAFAXINE	MESHD003929	Diabetic Neuropathies	0	Phase 1	NCT00456898
CHEMBL225304	PIMAGEDINE	MESHD003930	Diabetic Retinopathy	0	Phase 1	NCT02099981
CHEMBL27	PROPRANOLOL	MESHD003930	Diabetic Retinopathy	0	Phase 1	NCT01535495
CHEMBL1201834	CANAKINUMAB	MESHD003930	Diabetic Retinopathy	0	Phase 1	NCT01589029
CHEMBL1201236	CARBIDOPA	MESHD003930	Diabetic Retinopathy	0	Phase 1	NCT02706977
CHEMBL1009	LEVODOPA	MESHD003930	Diabetic Retinopathy	0	Phase 1	NCT02706977
CHEMBL253969	OSI-632	MESHD003930	Diabetic Retinopathy	0	Phase 1	NCT02475109
CHEMBL1201580	ADALIMUMAB	MESHD003930	Diabetic Retinopathy	0	Phase 1	NCT00855608
CHEMBL59	DOPAMINE	MESHD003930	Diabetic Retinopathy	0	Phase 1	NCT02706977
CHEMBL2109059	EDODEKIN ALFA	MESHD003969	Vipoma	1	Phase 1	NCT00004074
CHEMBL506871	VELIPARIB	MESHD003969	Vipoma	1	Phase 1	NCT02831179
CHEMBL1201585	TRASTUZUMAB	MESHD003969	Vipoma	1	Phase 1	NCT00004074
CHEMBL428647	PACLITAXEL	MESHD003969	Vipoma	1	Phase 1	NCT00004074
CHEMBL1773	CAPECITABINE	MESHD003969	Vipoma	1	Phase 1	NCT02831179
CHEMBL1351	CARBOPLATIN	MESHD003969	Vipoma	1	Phase 1	NCT00004074
CHEMBL810	TEMOZOLOMIDE	MESHD003969	Vipoma	1	Phase 1	NCT02831179
CHEMBL4298066	ONL-1204	MESHD004213	Dissociative Disorders	0	Phase 1	NCT03780972
CHEMBL1551	URSODIOL	MESHD004213	Dissociative Disorders	0	Phase 1	NCT02841306
CHEMBL930	GLUTAMINE	MESHD004240	Diverticulum	0	Phase 1	NCT05106101
CHEMBL1201613	INSULIN GLULISINE	MESHD004314	Down Syndrome	0	Phase 1	NCT02432716
CHEMBL1200574	SODIUM CHLORIDE	MESHD004314	Down Syndrome	0	Phase 1	NCT02432716
CHEMBL1201631	INSULIN	MESHD004314	Down Syndrome	0	Phase 1	NCT02432716
CHEMBL2108607	HYALURONIDASE (OVINE)	MESHD004342	Drug Hypersensitivity	0	Phase 1	NCT00198458 | NCT00198419
CHEMBL1201589	OMALIZUMAB	MESHD004342	Drug Hypersensitivity	0	Phase 1	NCT02118987
CHEMBL481	IRINOTECAN	MESHD004379	Duodenal Neoplasms	1	Phase 1	NCT00183846
CHEMBL25	ASPIRIN	MESHD004381	Duodenal Ulcer	0	Phase 1	NCT01847404
CHEMBL2108390	FIBRIN	MESHD004381	Duodenal Ulcer	0	Phase 1	NCT01847404
CHEMBL1475252	TENATOPRAZOLE	MESHD004381	Duodenal Ulcer	0	Phase 1	NCT00284908
CHEMBL1502	PANTOPRAZOLE	MESHD004381	Duodenal Ulcer	0	Phase 1	NCT01847404 | NCT01847417
CHEMBL1201636	HYALURONIDASE	MESHD004402	Dysautonomia, Familial	0	Phase 1	NCT02274051
CHEMBL3188993	QUETIAPINE FUMARATE	MESHD004409	Dyskinesia, Drug-Induced	0	Phase 1	NCT00255879
CHEMBL85	RISPERIDONE	MESHD004409	Dyskinesia, Drug-Induced	0	Phase 1	NCT00255879
CHEMBL715	OLANZAPINE	MESHD004409	Dyskinesia, Drug-Induced	0	Phase 1	NCT00255879
CHEMBL716	QUETIAPINE	MESHD004409	Dyskinesia, Drug-Induced	0	Phase 1	NCT00255879
CHEMBL193482	ESTRIOL	MESHD004414	Dyspareunia	0	Phase 1	NCT03116022
CHEMBL1429	DESMOPRESSIN	MESHD004417	Dyspnea	0	Phase 1	NCT01841515
CHEMBL373742	VASOPRESSIN	MESHD004417	Dyspnea	0	Phase 1	NCT01841515
CHEMBL911	ZOLPIDEM	MESHD004421	Dystonia	0	Phase 1	NCT04692285
CHEMBL174	AMPICILLIN	MESHD004421	Dystonia	0	Phase 1	NCT01433757
CHEMBL2105008	HYALURONATE SODIUM	MESHD004427	Ear Diseases	0	Phase 1	NCT04262336
CHEMBL762	OXYMETAZOLINE	MESHD004427	Ear Diseases	0	Phase 1	NCT01925729
CHEMBL211456	EPHEDRINE	MESHD004427	Ear Diseases	0	Phase 1	NCT01925729
CHEMBL90	HISTAMINE	MESHD004427	Ear Diseases	0	Phase 1	NCT01925729
CHEMBL1590	PSEUDOEPHEDRINE	MESHD004427	Ear Diseases	0	Phase 1	NCT01925729
CHEMBL1215	PHENYLEPHRINE	MESHD004427	Ear Diseases	0	Phase 1	NCT01925729
CHEMBL1431	METFORMIN	MESHD004461	Eclampsia	0	Phase 1	NCT05232994
CHEMBL1201117	METHOCARBAMOL	MESHD004461	Eclampsia	0	Phase 1	NCT00333307
CHEMBL2107882	RELAXIN	MESHD004461	Eclampsia	0	Phase 1	NCT00333307
CHEMBL444814	L-CITRULLINE	MESHD004461	Eclampsia	0	Phase 1	NCT04979793
CHEMBL2107910	OLIVE OIL	MESHD004485	Eczema	0	Phase 1	NCT00798226
CHEMBL1200384	BETAMETHASONE DIPROPIONATE	MESHD004485	Eczema	0	Phase 1	NCT02376049
CHEMBL1200420	MIDAZOLAM HYDROCHLORIDE	MESHD004485	Eczema	0	Phase 1	NCT03556592
CHEMBL655	MIDAZOLAM	MESHD004485	Eczema	0	Phase 1	NCT02647086 | NCT03556592
CHEMBL1503	OMEPRAZOLE	MESHD004485	Eczema	0	Phase 1	NCT02647086 | NCT03556592
CHEMBL113	CAFFEINE	MESHD004485	Eczema	0	Phase 1	NCT02647086 | NCT03556592
CHEMBL2108688	SMALLPOX VACCINE	MESHD004485	Eczema	0	Phase 1	NCT00389103
CHEMBL13	METOPROLOL	MESHD004485	Eczema	0	Phase 1	NCT03556592 | NCT02647086
CHEMBL2108046	REMESTEMCEL-L	MESHD004485	Eczema	0	Phase 1	NCT02888704
CHEMBL1201570	ANAKINRA	MESHD004485	Eczema	0	Phase 1	NCT01122914
CHEMBL1795071	RUXOLITINIB PHOSPHATE	MESHD004485	Eczema	0	Phase 1	NCT03257644
CHEMBL1201575	EFALIZUMAB	MESHD004485	Eczema	0	Phase 1	NCT00226057
CHEMBL3707269	UPADACITINIB TARTRATE	MESHD004485	Eczema	0	Phase 1	NCT03646604
CHEMBL134	CLONIDINE	MESHD004485	Eczema	0	Phase 1	NCT02268448
CHEMBL1464	WARFARIN	MESHD004485	Eczema	0	Phase 1	NCT03556592 | NCT02647086
CHEMBL2108131	PLASMINOGEN	MESHD004617	Embolism	0	Phase 1	NCT00001713
CHEMBL1200574	SODIUM CHLORIDE	MESHD004671	Encephalitis, Arbovirus	0	Phase 1	NCT01984983
CHEMBL1200706	ALUMINUM HYDROXIDE	MESHD004671	Encephalitis, Arbovirus	0	Phase 1	NCT03879603
CHEMBL1200574	SODIUM CHLORIDE	MESHD004685	Encephalomyelitis, Venezuelan Equine	0	Phase 1	NCT01984983
CHEMBL1200706	ALUMINUM HYDROXIDE	MESHD004685	Encephalomyelitis, Venezuelan Equine	0	Phase 1	NCT03879603
CHEMBL172513	CARNITINE	MESHD004694	Endocardial Cushion Defects	0	Phase 1	NCT01825369
CHEMBL1201290	POTASSIUM	MESHD004700	Endocrine System Diseases	0	Phase 1	NCT01103245
CHEMBL1200574	SODIUM CHLORIDE	MESHD004700	Endocrine System Diseases	0	Phase 1	NCT01103245 | NCT04444245
CHEMBL1393	SPIRONOLACTONE	MESHD004700	Endocrine System Diseases	0	Phase 1	NCT01103245
CHEMBL435	HYDROCHLOROTHIAZIDE	MESHD004700	Endocrine System Diseases	0	Phase 1	NCT01103245
CHEMBL1639	ALISKIREN	MESHD004700	Endocrine System Diseases	0	Phase 1	NCT01103245
CHEMBL27759	ENTINOSTAT	MESHD004701	Endocrine Gland Neoplasms	1	Phase 1	NCT02909452 | NCT02897778
CHEMBL32	MOXIFLOXACIN	MESHD004715	Endometriosis	0	Phase 1	NCT04423744
CHEMBL655	MIDAZOLAM	MESHD004715	Endometriosis	0	Phase 1	NCT04454424 | NCT02975440 | NCT04027192
CHEMBL374478	RIFAMPIN	MESHD004715	Endometriosis	0	Phase 1	NCT02975440
CHEMBL1753	CLINDAMYCIN	MESHD004715	Endometriosis	0	Phase 1	NCT02545452
CHEMBL1559	MICONAZOLE NITRATE	MESHD004715	Endometriosis	0	Phase 1	NCT02545452
CHEMBL742	KETAMINE	MESHD004715	Endometriosis	0	Phase 1	NCT05229653
CHEMBL2108472	NONOXYNOL	MESHD004715	Endometriosis	0	Phase 1	NCT02545452
CHEMBL106	FLUCONAZOLE	MESHD004715	Endometriosis	0	Phase 1	NCT02093390
CHEMBL1201583	BEVACIZUMAB	MESHD004715	Endometriosis	0	Phase 1	NCT02975219
CHEMBL468	THALIDOMIDE	MESHD004715	Endometriosis	0	Phase 1	NCT01028781
CHEMBL1359	ERTAPENEM	MESHD004716	Endometritis	0	Phase 1	NCT01587495
CHEMBL3707376	CADAZOLID	MESHD004761	Enterocolitis, Pseudomembranous	0	Phase 1	NCT02053181
CHEMBL1503	OMEPRAZOLE	MESHD004761	Enterocolitis, Pseudomembranous	0	Phase 1	NCT01822977
CHEMBL14370	REBOXETINE	MESHD004775	Enuresis	0	Phase 1	NCT04097288
CHEMBL192	SILDENAFIL	MESHD004775	Enuresis	0	Phase 1	NCT02983461
CHEMBL549	CITALOPRAM	MESHD004775	Enuresis	0	Phase 1	NCT04097288
CHEMBL4297888	APX-005M	MESHD004806	Ependymoma	1	Phase 1	NCT03389802
CHEMBL1282	IMIQUIMOD	MESHD004806	Ependymoma	1	Phase 1	NCT01171469 | NCT01795313
CHEMBL98	VORINOSTAT	MESHD004806	Ependymoma	1	Phase 1	NCT00994500 | NCT01076530
CHEMBL2103875	TRAMETINIB	MESHD004806	Ependymoma	1	Phase 1	NCT03434262
CHEMBL2103798	CEDIRANIB MALEATE	MESHD004806	Ependymoma	1	Phase 1	NCT00326664 | NCT01131234
CHEMBL866	MYCOPHENOLIC ACID	MESHD004806	Ependymoma	1	Phase 1	NCT04521946
CHEMBL1489	AZACITIDINE	MESHD004806	Ependymoma	1	Phase 1	NCT03572530 | NCT03206021
CHEMBL1201585	TRASTUZUMAB	MESHD004806	Ependymoma	1	Phase 1	NCT02774421
CHEMBL3137343	PEMBROLIZUMAB	MESHD004806	Ependymoma	1	Phase 1	NCT02359565
CHEMBL2108060	VITESPEN	MESHD004806	Ependymoma	1	Phase 1	NCT02722512
CHEMBL1201129	DECITABINE	MESHD004806	Ependymoma	1	Phase 1	NCT03572530
CHEMBL1201001	MECHLORETHAMINE HYDROCHLORIDE	MESHD004806	Ependymoma	1	Phase 1	NCT04521946
CHEMBL325041	BORTEZOMIB	MESHD004806	Ependymoma	1	Phase 1	NCT00994500
CHEMBL429876	CILENGITIDE	MESHD004806	Ependymoma	1	Phase 1	NCT00063973
CHEMBL1456	MYCOPHENOLATE MOFETIL	MESHD004806	Ependymoma	1	Phase 1	NCT04521946
CHEMBL1607	TOPOTECAN HYDROCHLORIDE	MESHD004806	Ependymoma	1	Phase 1	NCT00638898
CHEMBL3544993	AGLATIMAGENE BESADENOVEC	MESHD004806	Ependymoma	1	Phase 1	NCT00634231
CHEMBL407874	6-O-BENZYLGUANINE	MESHD004806	Ependymoma	1	Phase 1	NCT00052780
CHEMBL427	MECHLORETHAMINE	MESHD004806	Ependymoma	1	Phase 1	NCT04521946
CHEMBL2105737	SONIDEGIB	MESHD004806	Ependymoma	1	Phase 1	NCT03434262
CHEMBL2108494	INTERFERON	MESHD004806	Ependymoma	1	Phase 1	NCT01795313 | NCT01171469
CHEMBL185	FLUOROURACIL	MESHD004806	Ependymoma	1	Phase 1	NCT01498783
CHEMBL483158	ALISERTIB	MESHD004806	Ependymoma	1	Phase 1	NCT02186509
CHEMBL1349	VALACYCLOVIR	MESHD004806	Ependymoma	1	Phase 1	NCT00634231
CHEMBL852	MELPHALAN	MESHD004806	Ependymoma	1	Phase 1	NCT00638898 | NCT04521946
CHEMBL506871	VELIPARIB	MESHD004806	Ependymoma	1	Phase 1	NCT00946335 | NCT00994071
CHEMBL3989887	TACROLIMUS	MESHD004806	Ependymoma	1	Phase 1	NCT04521946
CHEMBL1096882	FLUDARABINE PHOSPHATE	MESHD004806	Ependymoma	1	Phase 1	NCT04521946
CHEMBL1873475	IBRUTINIB	MESHD004806	Ependymoma	1	Phase 1	NCT05106296
CHEMBL1201438	ALDESLEUKIN	MESHD004806	Ependymoma	1	Phase 1	NCT01082926
CHEMBL4297422	RG-4733	MESHD004806	Ependymoma	1	Phase 1	NCT01131234 | NCT01088763
CHEMBL2109134	MOLGRAMOSTIM	MESHD004806	Ependymoma	1	Phase 1	NCT02774421
CHEMBL343448	ROMIDEPSIN	MESHD004806	Ependymoma	1	Phase 1	NCT00053963
CHEMBL428690	ALVOCIDIB	MESHD004806	Ependymoma	1	Phase 1	NCT00012181
CHEMBL206834	BAFETINIB	MESHD004806	Ependymoma	1	Phase 1	NCT01234740
CHEMBL848	LENALIDOMIDE	MESHD004806	Ependymoma	1	Phase 1	NCT00100880
CHEMBL3545110	RIBOCICLIB	MESHD004806	Ependymoma	1	Phase 1	NCT03387020 | NCT03434262
CHEMBL888	GEMCITABINE	MESHD004806	Ependymoma	1	Phase 1	NCT03434262
CHEMBL2107881	REGRAMOSTIM	MESHD004806	Ependymoma	1	Phase 1	NCT02774421
CHEMBL413	SIROLIMUS	MESHD004806	Ependymoma	1	Phase 1	NCT01331135
CHEMBL491473	CEDIRANIB	MESHD004806	Ependymoma	1	Phase 1	NCT01131234 | NCT00326664
CHEMBL228814	ISPINESIB	MESHD004806	Ependymoma	1	Phase 1	NCT00363272
CHEMBL820	BUSULFAN	MESHD004806	Ependymoma	1	Phase 1	NCT00638898
CHEMBL547	ISOTRETINOIN	MESHD004820	Epidermolysis Bullosa	0	Phase 1	NCT00014729
CHEMBL1464	WARFARIN	MESHD004827	Epilepsy	0	Phase 1	NCT02287415
CHEMBL742	KETAMINE	MESHD004827	Epilepsy	0	Phase 1	NCT04861051
CHEMBL328560	SULTHIAME	MESHD004827	Epilepsy	0	Phase 1	NCT03400189
CHEMBL1487	ATORVASTATIN	MESHD004827	Epilepsy	0	Phase 1	NCT00627575
CHEMBL1751	DIGOXIN	MESHD004827	Epilepsy	0	Phase 1	NCT01583036 | NCT02172742
CHEMBL1067	LICARBAZEPINE	MESHD004827	Epilepsy	0	Phase 1	NCT02281591
CHEMBL1089318	OPICAPONE	MESHD004827	Epilepsy	0	Phase 1	NCT02305329
CHEMBL4297521	PADSEVONIL	MESHD004827	Epilepsy	0	Phase 1	NCT04283136 | NCT03695094
CHEMBL427216	GLICLAZIDE	MESHD004827	Epilepsy	0	Phase 1	NCT02777671
CHEMBL940	GABAPENTIN	MESHD004827	Epilepsy	0	Phase 1	NCT01738893
CHEMBL32	MOXIFLOXACIN	MESHD004827	Epilepsy	0	Phase 1	NCT02283788
CHEMBL2107797	NORGESTREL	MESHD004827	Epilepsy	0	Phase 1	NCT01209858
CHEMBL1064	SIMVASTATIN	MESHD004827	Epilepsy	0	Phase 1	NCT00987558
CHEMBL691	ETHINYL ESTRADIOL	MESHD004827	Epilepsy	0	Phase 1	NCT01209858
CHEMBL2387742	CANNABIDIVARIN	MESHD004827	Epilepsy	0	Phase 1	NCT01918735
CHEMBL273481	MUSCIMOL	MESHD004827	Epilepsy	0	Phase 1	NCT00005925
CHEMBL41355	EZOGABINE	MESHD004828	Epilepsies, Partial	0	Phase 1	NCT01691872
CHEMBL451770	[18F]DPA-714	MESHD004834	Epilepsy, Post-Traumatic	0	Phase 1	NCT03999164
CHEMBL1201825	RANIBIZUMAB	MESHD004844	Epistaxis	0	Phase 1	NCT01406639
CHEMBL4297206	SILVER DIAMMINE FLUORIDE	MESHD004890	Erythema	0	Phase 1	NCT01664871
CHEMBL389621	HYDROCORTISONE	MESHD004890	Erythema	0	Phase 1	NCT01301677
CHEMBL1431	METFORMIN	MESHD004915	Leukemia, Erythroblastic, Acute	1	Phase 1	NCT01849276
CHEMBL1741037	R(+)XK469	MESHD004915	Leukemia, Erythroblastic, Acute	1	Phase 1	NCT00095797
CHEMBL2108568	TREBANANIB	MESHD004915	Leukemia, Erythroblastic, Acute	1	Phase 1	NCT01555268
CHEMBL372764	PERIFOSINE	MESHD004915	Leukemia, Erythroblastic, Acute	1	Phase 1	NCT00301938
CHEMBL38	TRETINOIN	MESHD004915	Leukemia, Erythroblastic, Acute	1	Phase 1	NCT01820624
CHEMBL109480	TANESPIMYCIN	MESHD004915	Leukemia, Erythroblastic, Acute	1	Phase 1	NCT00098423 | NCT00103272
CHEMBL1336	SORAFENIB	MESHD004915	Leukemia, Erythroblastic, Acute	1	Phase 1	NCT00217646 | NCT01159301 | NCT00131989
CHEMBL228814	ISPINESIB	MESHD004915	Leukemia, Erythroblastic, Acute	1	Phase 1	NCT00098826
CHEMBL1200826	LITHIUM CARBONATE	MESHD004915	Leukemia, Erythroblastic, Acute	1	Phase 1	NCT01820624
CHEMBL506871	VELIPARIB	MESHD004915	Leukemia, Erythroblastic, Acute	1	Phase 1	NCT00588991
CHEMBL1200485	SORAFENIB TOSYLATE	MESHD004915	Leukemia, Erythroblastic, Acute	1	Phase 1	NCT01159301 | NCT00131989 | NCT00217646
CHEMBL61	PODOFILOX	MESHD004915	Leukemia, Erythroblastic, Acute	1	Phase 1	NCT01127009 | NCT01260714
CHEMBL1703	METFORMIN HYDROCHLORIDE	MESHD004915	Leukemia, Erythroblastic, Acute	1	Phase 1	NCT01849276
CHEMBL1233528	VOLASERTIB	MESHD004915	Leukemia, Erythroblastic, Acute	1	Phase 1	NCT02527174
CHEMBL33	LEVOFLOXACIN	MESHD004927	Escherichia coli Infections	0	Phase 1	NCT00362869
CHEMBL4	OFLOXACIN	MESHD004927	Escherichia coli Infections	0	Phase 1	NCT00362869
CHEMBL428647	PACLITAXEL	MESHD004935	Esophageal Diseases	0	Phase 1	NCT03330028
CHEMBL657	DIPHENHYDRAMINE	MESHD004935	Esophageal Diseases	0	Phase 1	NCT03330028
CHEMBL384467	DEXAMETHASONE	MESHD004935	Esophageal Diseases	0	Phase 1	NCT03330028
CHEMBL643	PROMETHAZINE	MESHD004935	Esophageal Diseases	0	Phase 1	NCT03330028
CHEMBL105	MITOMYCIN	MESHD004935	Esophageal Diseases	0	Phase 1	NCT03330028
CHEMBL90	HISTAMINE	MESHD004935	Esophageal Diseases	0	Phase 1	NCT03330028
CHEMBL2068237	CISPLATIN	MESHD004935	Esophageal Diseases	0	Phase 1	NCT03330028
CHEMBL902	FAMOTIDINE	MESHD004935	Esophageal Diseases	0	Phase 1	NCT03330028
CHEMBL4297189	CERALASERTIB	MESHD004938	Esophageal Neoplasms	1	Phase 1	NCT04704661
CHEMBL3137318	TALAZOPARIB TOSYLATE	MESHD004938	Esophageal Neoplasms	1	Phase 1	NCT04511039
CHEMBL506871	VELIPARIB	MESHD004938	Esophageal Neoplasms	1	Phase 1	NCT01366144
CHEMBL3137320	TALAZOPARIB	MESHD004938	Esophageal Neoplasms	1	Phase 1	NCT04511039
CHEMBL2146126	LITHIUM	MESHD004938	Esophageal Neoplasms	1	Phase 1	NCT03153280
CHEMBL2103879	GANETESPIB	MESHD004938	Esophageal Neoplasms	1	Phase 1	NCT02389751
CHEMBL3545403	BMS-833923	MESHD004938	Esophageal Neoplasms	1	Phase 1	NCT00909402
CHEMBL6	INDOMETHACIN	MESHD004938	Esophageal Neoplasms	1	Phase 1	NCT01719926
CHEMBL2106119	CALCIUM GLUCONATE	MESHD004938	Esophageal Neoplasms	1	Phase 1	NCT04958044
CHEMBL2068841	FLUOROMISONIDAZOLE	MESHD004938	Esophageal Neoplasms	1	Phase 1	NCT04846309
CHEMBL1201225	IODINE	MESHD004938	Esophageal Neoplasms	1	Phase 1	NCT00025532
CHEMBL2109477	SELICRELUMAB	MESHD004938	Esophageal Neoplasms	1	Phase 1	NCT00328887
CHEMBL2109059	EDODEKIN ALFA	MESHD004938	Esophageal Neoplasms	1	Phase 1	NCT00004074
CHEMBL1201867	FERUMOXYTOL	MESHD004938	Esophageal Neoplasms	1	Phase 1	NCT02689401
CHEMBL260046	EVOFOSFAMIDE	MESHD004938	Esophageal Neoplasms	1	Phase 1	NCT02598687
CHEMBL483254	PANOBINOSTAT	MESHD004938	Esophageal Neoplasms	1	Phase 1	NCT00670553
CHEMBL1607	TOPOTECAN HYDROCHLORIDE	MESHD004938	Esophageal Neoplasms	1	Phase 1	NCT00002625
CHEMBL2360464	PEMETREXED DISODIUM	MESHD004938	Esophageal Neoplasms	1	Phase 1	NCT01172028
CHEMBL4297923	RASDEGAFUSP ALFA	MESHD004938	Esophageal Neoplasms	1	Phase 1	NCT01522820
CHEMBL2103821	ROPIDOXURIDINE	MESHD004938	Esophageal Neoplasms	1	Phase 1	NCT02381561
CHEMBL4298051	HAFNIUM OXIDE	MESHD004938	Esophageal Neoplasms	1	Phase 1	NCT04615013
CHEMBL84	TOPOTECAN	MESHD004938	Esophageal Neoplasms	1	Phase 1	NCT00002625
CHEMBL98	VORINOSTAT	MESHD004938	Esophageal Neoplasms	1	Phase 1	NCT00537121 | NCT01249443
CHEMBL2105737	SONIDEGIB	MESHD004938	Esophageal Neoplasms	1	Phase 1	NCT04007744 | NCT02138929
CHEMBL2109503	LMB-9	MESHD004938	Esophageal Neoplasms	1	Phase 1	NCT00019435 | NCT00010270
CHEMBL4297473	NP-G2-044	MESHD004938	Esophageal Neoplasms	1	Phase 1	NCT03199586
CHEMBL4297562	DKN-01	MESHD004938	Esophageal Neoplasms	1	Phase 1	NCT02013154
CHEMBL4298045	INDUSATUMAB VEDOTIN	MESHD004938	Esophageal Neoplasms	1	Phase 1	NCT02391038
CHEMBL2109134	MOLGRAMOSTIM	MESHD004938	Esophageal Neoplasms	1	Phase 1	NCT05307835
CHEMBL435191	EDOTECARIN	MESHD004938	Esophageal Neoplasms	1	Phase 1	NCT00072332
CHEMBL24828	VANDETANIB	MESHD004938	Esophageal Neoplasms	1	Phase 1	NCT00732745 | NCT01183559
CHEMBL413	SIROLIMUS	MESHD004938	Esophageal Neoplasms	1	Phase 1	NCT01522820
CHEMBL180022	NERATINIB	MESHD004938	Esophageal Neoplasms	1	Phase 1	NCT05274048
CHEMBL1079175	MK-2206	MESHD004938	Esophageal Neoplasms	1	Phase 1	NCT01705340
CHEMBL2107881	REGRAMOSTIM	MESHD004938	Esophageal Neoplasms	1	Phase 1	NCT05307835
CHEMBL1489	AZACITIDINE	MESHD004938	Esophageal Neoplasms	1	Phase 1	NCT01386346
CHEMBL1475252	TENATOPRAZOLE	MESHD004941	Esophagitis	0	Phase 1	NCT00284908
CHEMBL3087515	MAVOGLURANT	MESHD004942	Esophagitis, Peptic	0	Phase 1	NCT00414856
CHEMBL1232767	FLUORIDE	MESHD005076	Exanthema	0	Phase 1	NCT05202821
CHEMBL1201519	VITAMIN K	MESHD005076	Exanthema	0	Phase 1	NCT00656786
CHEMBL2108390	FIBRIN	MESHD005076	Exanthema	0	Phase 1	NCT00656786
CHEMBL590	MENADIONE	MESHD005076	Exanthema	0	Phase 1	NCT00656786
CHEMBL196	ASCORBIC ACID	MESHD005126	Eye Burns	0	Phase 1	NCT00734695
CHEMBL66092	LAQUINIMOD	MESHD005128	Eye Diseases	0	Phase 1	NCT05187403
CHEMBL1187417	BENZALKONIUM	MESHD005128	Eye Diseases	0	Phase 1	NCT00414739
CHEMBL502109	BENZALKONIUM CHLORIDE	MESHD005128	Eye Diseases	0	Phase 1	NCT00414739
CHEMBL1773	CAPECITABINE	MESHD005134	Eye Neoplasms	1	Phase 1	NCT02915172
CHEMBL1200699	DOXYCYCLINE	MESHD005134	Eye Neoplasms	1	Phase 1	NCT03435952
CHEMBL1289601	LENVATINIB	MESHD005134	Eye Neoplasms	1	Phase 1	NCT02915172
CHEMBL3137343	PEMBROLIZUMAB	MESHD005134	Eye Neoplasms	1	Phase 1	NCT03435952
CHEMBL4297869	COAGULATION FACTOR VIIA RECOMBINANT HUMAN	MESHD005168	Factor VII Deficiency	0	Phase 1	NCT02470871
CHEMBL1201587	ALEMTUZUMAB	MESHD005185	Fallopian Tube Neoplasms	1	Phase 1	NCT00637390
CHEMBL325041	BORTEZOMIB	MESHD005185	Fallopian Tube Neoplasms	1	Phase 1	NCT00028912 | NCT01074411 | NCT00059618
CHEMBL1201001	MECHLORETHAMINE HYDROCHLORIDE	MESHD005185	Fallopian Tube Neoplasms	1	Phase 1	NCT03691376
CHEMBL3545110	RIBOCICLIB	MESHD005185	Fallopian Tube Neoplasms	1	Phase 1	NCT03056833
CHEMBL2103868	CABOZANTINIB S-MALATE	MESHD005185	Fallopian Tube Neoplasms	1	Phase 1	NCT05092373
CHEMBL1092067	FLUDEOXYGLUCOSE F 18	MESHD005185	Fallopian Tube Neoplasms	1	Phase 1	NCT03604315
CHEMBL1908841	LEVOLEUCOVORIN	MESHD005185	Fallopian Tube Neoplasms	1	Phase 1	NCT02658214
CHEMBL185	FLUOROURACIL	MESHD005185	Fallopian Tube Neoplasms	1	Phase 1	NCT01749397 | NCT03872947 | NCT02658214
CHEMBL1957038	IDRONOXIL	MESHD005185	Fallopian Tube Neoplasms	1	Phase 1	NCT00303888
CHEMBL810	TEMOZOLOMIDE	MESHD005185	Fallopian Tube Neoplasms	1	Phase 1	NCT00526617
CHEMBL4297817	QS-21	MESHD005185	Fallopian Tube Neoplasms	1	Phase 1	NCT00006041
CHEMBL2103863	ABEXINOSTAT	MESHD005185	Fallopian Tube Neoplasms	1	Phase 1	NCT04498520
CHEMBL427	MECHLORETHAMINE	MESHD005185	Fallopian Tube Neoplasms	1	Phase 1	NCT03691376
CHEMBL27	PROPRANOLOL	MESHD005185	Fallopian Tube Neoplasms	1	Phase 1	NCT01308944
CHEMBL2109059	EDODEKIN ALFA	MESHD005185	Fallopian Tube Neoplasms	1	Phase 1	NCT00004074
CHEMBL4297721	CDX-1140	MESHD005185	Fallopian Tube Neoplasms	1	Phase 1	NCT03329950
CHEMBL2105420	TAUROLIDINE	MESHD005185	Fallopian Tube Neoplasms	1	Phase 1	NCT00021034
CHEMBL4297559	HILTONOL	MESHD005185	Fallopian Tube Neoplasms	1	Phase 1	NCT00616941 | NCT02452775
CHEMBL1232801	FOLINIC ACID	MESHD005185	Fallopian Tube Neoplasms	1	Phase 1	NCT02658214
CHEMBL101253	VATALANIB	MESHD005185	Fallopian Tube Neoplasms	1	Phase 1	NCT00268918
CHEMBL917	FLOXURIDINE	MESHD005185	Fallopian Tube Neoplasms	1	Phase 1	NCT01749397
CHEMBL2109516	SS1(DSFV)-PE38	MESHD005185	Fallopian Tube Neoplasms	1	Phase 1	NCT00006981 | NCT00066651
CHEMBL189963	PALBOCICLIB	MESHD005185	Fallopian Tube Neoplasms	1	Phase 1	NCT04498520
CHEMBL1201138	LEUCOVORIN CALCIUM	MESHD005185	Fallopian Tube Neoplasms	1	Phase 1	NCT02658214
CHEMBL3218576	COPANLISIB	MESHD005185	Fallopian Tube Neoplasms	1	Phase 1	NCT03586661
CHEMBL2177390	IPATASERTIB	MESHD005185	Fallopian Tube Neoplasms	1	Phase 1	NCT05276973
CHEMBL1201564	INTERFERON GAMMA-1B	MESHD005185	Fallopian Tube Neoplasms	1	Phase 1	NCT02948426
CHEMBL1201585	TRASTUZUMAB	MESHD005185	Fallopian Tube Neoplasms	1	Phase 1	NCT00004074
CHEMBL3545097	SAPANISERTIB	MESHD005185	Fallopian Tube Neoplasms	1	Phase 1	NCT02142803
CHEMBL1358	FULVESTRANT	MESHD005185	Fallopian Tube Neoplasms	1	Phase 1	NCT04498520
CHEMBL4298083	BALORAMOTIDE	MESHD005185	Fallopian Tube Neoplasms	1	Phase 1	NCT02833506
CHEMBL852	MELPHALAN	MESHD005185	Fallopian Tube Neoplasms	1	Phase 1	NCT03691376 | NCT00550784
CHEMBL2364628	RICOLINOSTAT	MESHD005185	Fallopian Tube Neoplasms	1	Phase 1	NCT02661815
CHEMBL276711	SEMAXANIB	MESHD005185	Fallopian Tube Neoplasms	1	Phase 1	NCT00006155
CHEMBL1679	LEUCOVORIN	MESHD005185	Fallopian Tube Neoplasms	1	Phase 1	NCT03872947 | NCT02658214
CHEMBL1421	DASATINIB	MESHD005185	Fallopian Tube Neoplasms	1	Phase 1	NCT00672295
CHEMBL1743003	CONATUMUMAB	MESHD005185	Fallopian Tube Neoplasms	1	Phase 1	NCT01940172
CHEMBL34259	METHOTREXATE	MESHD005198	Fanconi Syndrome	0	Phase 1	NCT00317876
CHEMBL1622	FOLIC ACID	MESHD005198	Fanconi Syndrome	0	Phase 1	NCT00317876
CHEMBL1152	PREDNISOLONE ACETATE	MESHD005198	Fanconi Syndrome	0	Phase 1	NCT01331018
CHEMBL1201231	PREDNISOLONE PHOSPHORIC ACID	MESHD005198	Fanconi Syndrome	0	Phase 1	NCT01331018
CHEMBL1364144	METHYLPREDNISOLONE ACETATE	MESHD005198	Fanconi Syndrome	0	Phase 1	NCT01331018
CHEMBL1200436	OXANDROLONE	MESHD005198	Fanconi Syndrome	0	Phase 1	NCT00243399
CHEMBL111861	CORTISONE	MESHD005198	Fanconi Syndrome	0	Phase 1	NCT01331018
CHEMBL131	PREDNISOLONE	MESHD005198	Fanconi Syndrome	0	Phase 1	NCT01331018
CHEMBL1006	AMIFOSTINE	MESHD005198	Fanconi Syndrome	0	Phase 1	NCT00006127
CHEMBL1201265	METHYLPREDNISOLONE HEMISUCCINATE	MESHD005198	Fanconi Syndrome	0	Phase 1	NCT01331018
CHEMBL635	PREDNISONE	MESHD005198	Fanconi Syndrome	0	Phase 1	NCT01331018
CHEMBL1006	AMIFOSTINE	MESHD005199	Fanconi Anemia	0	Phase 1	NCT00006127
CHEMBL131	PREDNISOLONE	MESHD005199	Fanconi Anemia	0	Phase 1	NCT01331018
CHEMBL111861	CORTISONE	MESHD005199	Fanconi Anemia	0	Phase 1	NCT01331018
CHEMBL1200436	OXANDROLONE	MESHD005199	Fanconi Anemia	0	Phase 1	NCT00243399
CHEMBL1201231	PREDNISOLONE PHOSPHORIC ACID	MESHD005199	Fanconi Anemia	0	Phase 1	NCT01331018
CHEMBL34259	METHOTREXATE	MESHD005199	Fanconi Anemia	0	Phase 1	NCT00317876
CHEMBL635	PREDNISONE	MESHD005199	Fanconi Anemia	0	Phase 1	NCT01331018
CHEMBL1622	FOLIC ACID	MESHD005199	Fanconi Anemia	0	Phase 1	NCT00317876
CHEMBL1201265	METHYLPREDNISOLONE HEMISUCCINATE	MESHD005199	Fanconi Anemia	0	Phase 1	NCT01331018
CHEMBL1201823	ABATACEPT	MESHD005199	Fanconi Anemia	0	Phase 1	NCT01917708
CHEMBL1364144	METHYLPREDNISOLONE ACETATE	MESHD005199	Fanconi Anemia	0	Phase 1	NCT01331018
CHEMBL1152	PREDNISOLONE ACETATE	MESHD005199	Fanconi Anemia	0	Phase 1	NCT01331018
CHEMBL2108429	MEPOLIZUMAB	MESHD005208	Fasciitis	0	Phase 1	NCT04305678
CHEMBL70	MORPHINE	MESHD005234	Fatty Liver	0	Phase 1	NCT01766960
CHEMBL196	ASCORBIC ACID	MESHD005234	Fatty Liver	0	Phase 1	NCT00862433
CHEMBL55	PENTAMIDINE	MESHD005235	Fatty Liver, Alcoholic	0	Phase 1	NCT03201159
CHEMBL11	IMIPRAMINE	MESHD005242	Fecal Incontinence	0	Phase 1	NCT03102645
CHEMBL39	SEROTONIN	MESHD005242	Fecal Incontinence	0	Phase 1	NCT04097288
CHEMBL779	TADALAFIL	MESHD005242	Fecal Incontinence	0	Phase 1	NCT05095077
CHEMBL1692	IMIPRAMINE HYDROCHLORIDE	MESHD005242	Fecal Incontinence	0	Phase 1	NCT03102645
CHEMBL2108390	FIBRIN	MESHD005242	Fecal Incontinence	0	Phase 1	NCT02384499
CHEMBL14370	REBOXETINE	MESHD005242	Fecal Incontinence	0	Phase 1	NCT04097288
CHEMBL549	CITALOPRAM	MESHD005242	Fecal Incontinence	0	Phase 1	NCT04097288
CHEMBL485	CODEINE	MESHD005356	Fibromyalgia	0	Phase 1	NCT00456898
CHEMBL32	MOXIFLOXACIN	MESHD005356	Fibromyalgia	0	Phase 1	NCT00809289
CHEMBL1444	LETROZOLE	MESHD005359	Fibrous Dysplasia, Polyostotic	0	Phase 1	NCT00006174
CHEMBL976	PRAZIQUANTEL	MESHD005368	Filariasis	0	Phase 1	NCT03383523
CHEMBL42442	OXFENDAZOLE	MESHD005368	Filariasis	0	Phase 1	NCT04920292
CHEMBL1200633	IVERMECTIN	MESHD005368	Filariasis	0	Phase 1	NCT02845713
CHEMBL2104404	EMODEPSIDE	MESHD005368	Filariasis	0	Phase 1	NCT03383523 | NCT03383614
CHEMBL684	DIETHYLCARBAMAZINE	MESHD005368	Filariasis	0	Phase 1	NCT02845713
CHEMBL1200660	ISOSORBIDE	MESHD005401	Fissure in Ano	0	Phase 1	NCT02667535
CHEMBL1311	ISOSORBIDE MONONITRATE	MESHD005401	Fissure in Ano	0	Phase 1	NCT02667535
CHEMBL6622	ISOSORBIDE DINITRATE	MESHD005401	Fissure in Ano	0	Phase 1	NCT02667535
CHEMBL1098659	WATER	MESHD005458	Fluoride Poisoning	0	Phase 1	NCT01571050
CHEMBL1200539	CALCIUM CARBONATE	MESHD005458	Fluoride Poisoning	0	Phase 1	NCT01571050
CHEMBL3655081	ABROCITINIB	MESHD005512	Food Hypersensitivity	0	Phase 1	NCT05069831
CHEMBL265502	SURAMIN	MESHD005536	Foot-and-Mouth Disease	0	Phase 1	NCT03804749
CHEMBL413376	SURAMIN HEXASODIUM	MESHD005536	Foot-and-Mouth Disease	0	Phase 1	NCT03804749
CHEMBL897	PROBENECID	MESHD005585	Influenza in Birds	0	Phase 1	NCT00439530
CHEMBL1282	IMIQUIMOD	MESHD005585	Influenza in Birds	0	Phase 1	NCT03472976
CHEMBL2108494	INTERFERON	MESHD005585	Influenza in Birds	0	Phase 1	NCT03472976
CHEMBL1783282	AZD7325	MESHD005600	Fragile X Syndrome	0	Phase 1	NCT03140813
CHEMBL407	FLUMAZENIL	MESHD005600	Fragile X Syndrome	0	Phase 1	NCT04308954
CHEMBL635	PREDNISONE	MESHD005621	Friedreich Ataxia	0	Phase 1	NCT05302271
CHEMBL2109134	MOLGRAMOSTIM	MESHD005706	Gallbladder Neoplasms	1	Phase 1	NCT00028496
CHEMBL4298079	SEPHB4-HSA	MESHD005706	Gallbladder Neoplasms	1	Phase 1	NCT02495896
CHEMBL3818130	ADH-1	MESHD005706	Gallbladder Neoplasms	1	Phase 1	NCT01825603
CHEMBL2109059	EDODEKIN ALFA	MESHD005706	Gallbladder Neoplasms	1	Phase 1	NCT00003046 | NCT00004074
CHEMBL3544916	GUADECITABINE	MESHD005706	Gallbladder Neoplasms	1	Phase 1	NCT03257761
CHEMBL1200981	EPIRUBICIN HYDROCHLORIDE	MESHD005706	Gallbladder Neoplasms	1	Phase 1	NCT00486356
CHEMBL3544910	MOTEXAFIN GADOLINIUM	MESHD005706	Gallbladder Neoplasms	1	Phase 1	NCT00003411
CHEMBL3126004	FOSGEMCITABINE PALABENAMIDE, P(RS)-	MESHD005706	Gallbladder Neoplasms	1	Phase 1	NCT02351765
CHEMBL506871	VELIPARIB	MESHD005706	Gallbladder Neoplasms	1	Phase 1	NCT01282333
CHEMBL1421	DASATINIB	MESHD005706	Gallbladder Neoplasms	1	Phase 1	NCT04164069
CHEMBL137	METRONIDAZOLE	MESHD005706	Gallbladder Neoplasms	1	Phase 1	NCT00028496 | NCT00027534
CHEMBL2107881	REGRAMOSTIM	MESHD005706	Gallbladder Neoplasms	1	Phase 1	NCT00028496
CHEMBL1201583	BEVACIZUMAB	MESHD005729	Ganglioneuroma	1	Phase 1	NCT01999270
CHEMBL481	IRINOTECAN	MESHD005729	Ganglioneuroma	1	Phase 1	NCT01999270
CHEMBL60889	MOSAPRIDE	MESHD005756	Gastritis	0	Phase 1	NCT02201316
CHEMBL1742461	LAFUTIDINE	MESHD005756	Gastritis	0	Phase 1	NCT02658864
CHEMBL136497	IRSOGLADINE	MESHD005756	Gastritis	0	Phase 1	NCT03509831
CHEMBL39	SEROTONIN	MESHD005756	Gastritis	0	Phase 1	NCT02201316
CHEMBL1733174	MOSAPRIDE CITRATE	MESHD005756	Gastritis	0	Phase 1	NCT02201316
CHEMBL1712923	IRSOGLADINE MALEATE	MESHD005756	Gastritis	0	Phase 1	NCT03509831
CHEMBL1201577	CETUXIMAB	MESHD005758	Gastritis, Hypertrophic	0	Phase 1	NCT00477880
CHEMBL1353	SODIUM BICARBONATE	MESHD005759	Gastroenteritis	0	Phase 1	NCT00654108
CHEMBL8	CIPROFLOXACIN	MESHD005759	Gastroenteritis	0	Phase 1	NCT00654108
CHEMBL171679	ASPARTAME	MESHD005759	Gastroenteritis	0	Phase 1	NCT00654108
CHEMBL4297375	AZELOPRAZOLE SODIUM	MESHD005764	Gastroesophageal Reflux	0	Phase 1	NCT01390714
CHEMBL3087515	MAVOGLURANT	MESHD005764	Gastroesophageal Reflux	0	Phase 1	NCT00414856
CHEMBL1450	ATOVAQUONE	MESHD005764	Gastroesophageal Reflux	0	Phase 1	NCT04568772
CHEMBL1201290	POTASSIUM	MESHD005764	Gastroesophageal Reflux	0	Phase 1	NCT01095133
CHEMBL50	QUERCETIN	MESHD005764	Gastroesophageal Reflux	0	Phase 1	NCT02226484
CHEMBL1475252	TENATOPRAZOLE	MESHD005764	Gastroesophageal Reflux	0	Phase 1	NCT00284908
CHEMBL945	AMILORIDE	MESHD005764	Gastroesophageal Reflux	0	Phase 1	NCT01095133
CHEMBL2108336	LIXISENATIDE	MESHD005764	Gastroesophageal Reflux	0	Phase 1	NCT02231658
CHEMBL1201866	LIRAGLUTIDE	MESHD005764	Gastroesophageal Reflux	0	Phase 1	NCT02231658
CHEMBL1201059	CHLOROGUANIDE HYDROCHLORIDE	MESHD005764	Gastroesophageal Reflux	0	Phase 1	NCT04568772
CHEMBL74	CROMOLYN SODIUM	MESHD005764	Gastroesophageal Reflux	0	Phase 1	NCT01841307
CHEMBL1908318	NEPADUTANT	MESHD005767	Gastrointestinal Diseases	0	Phase 1	NCT00655083
CHEMBL2108724	SEMAGLUTIDE	MESHD005767	Gastrointestinal Diseases	0	Phase 1	NCT02877355
CHEMBL1963249	ULIMORELIN	MESHD005767	Gastrointestinal Diseases	0	Phase 1	NCT01405599 | NCT01405612
CHEMBL1082	AMOXICILLIN	MESHD005767	Gastrointestinal Diseases	0	Phase 1	NCT05194046
CHEMBL1200574	SODIUM CHLORIDE	MESHD005767	Gastrointestinal Diseases	0	Phase 1	NCT02731664
CHEMBL197672	EMRICASAN	MESHD005767	Gastrointestinal Diseases	0	Phase 1	NCT02121860
CHEMBL3707247	OZANIMOD	MESHD005767	Gastrointestinal Diseases	0	Phase 1	NCT04639115
CHEMBL1741	CLARITHROMYCIN	MESHD005767	Gastrointestinal Diseases	0	Phase 1	NCT05194046
CHEMBL655	MIDAZOLAM	MESHD005767	Gastrointestinal Diseases	0	Phase 1	NCT01405612
CHEMBL2146133	ESOMEPRAZOLE MAGNESIUM	MESHD005767	Gastrointestinal Diseases	0	Phase 1	NCT05265247
CHEMBL266481	GLUCAGON	MESHD005767	Gastrointestinal Diseases	0	Phase 1	NCT02731664
CHEMBL820	BUSULFAN	MESHD005770	Gastrointestinal Neoplasms	1	Phase 1	NCT01625351
CHEMBL1200642	INDIUM IN 111 PENTETREOTIDE	MESHD005770	Gastrointestinal Neoplasms	1	Phase 1	NCT00002947
CHEMBL83	TAMOXIFEN	MESHD005770	Gastrointestinal Neoplasms	1	Phase 1	NCT02513849
CHEMBL1463	FLUCYTOSINE	MESHD005770	Gastrointestinal Neoplasms	1	Phase 1	NCT04195373
CHEMBL27759	ENTINOSTAT	MESHD005770	Gastrointestinal Neoplasms	1	Phase 1	NCT02909452 | NCT02897778
CHEMBL4298132	TIDUTAMAB	MESHD005770	Gastrointestinal Neoplasms	1	Phase 1	NCT03411915
CHEMBL192	SILDENAFIL	MESHD005770	Gastrointestinal Neoplasms	1	Phase 1	NCT01375699
CHEMBL34259	METHOTREXATE	MESHD005770	Gastrointestinal Neoplasms	1	Phase 1	NCT02045368
CHEMBL592868	ESTROGEN	MESHD005770	Gastrointestinal Neoplasms	1	Phase 1	NCT02513849
CHEMBL4297782	MINNELIDE	MESHD005770	Gastrointestinal Neoplasms	1	Phase 1	NCT01927965
CHEMBL483158	ALISERTIB	MESHD005770	Gastrointestinal Neoplasms	1	Phase 1	NCT01639911 | NCT02319018
CHEMBL1737	SILDENAFIL CITRATE	MESHD005770	Gastrointestinal Neoplasms	1	Phase 1	NCT01375699
CHEMBL3137343	PEMBROLIZUMAB	MESHD005770	Gastrointestinal Neoplasms	1	Phase 1	NCT02909452 | NCT02268825
CHEMBL538943	VINORELBINE TARTRATE	MESHD005770	Gastrointestinal Neoplasms	1	Phase 1	NCT01155258
CHEMBL852	MELPHALAN	MESHD005770	Gastrointestinal Neoplasms	1	Phase 1	NCT01625351
CHEMBL1201587	ALEMTUZUMAB	MESHD005770	Gastrointestinal Neoplasms	1	Phase 1	NCT01625351
CHEMBL3039583	PASIREOTIDE	MESHD005770	Gastrointestinal Neoplasms	1	Phase 1	NCT01434069
CHEMBL427	MECHLORETHAMINE	MESHD005770	Gastrointestinal Neoplasms	1	Phase 1	NCT01625351
CHEMBL1536	ERGOCALCIFEROL	MESHD005770	Gastrointestinal Neoplasms	1	Phase 1	NCT00585637
CHEMBL270995	BRIVANIB ALANINATE	MESHD005770	Gastrointestinal Neoplasms	1	Phase 1	NCT00300027
CHEMBL3544910	MOTEXAFIN GADOLINIUM	MESHD005770	Gastrointestinal Neoplasms	1	Phase 1	NCT00120939
CHEMBL1743077	TENATUMOMAB	MESHD005770	Gastrointestinal Neoplasms	1	Phase 1	NCT02602067
CHEMBL408350	EDOTREOTIDE	MESHD005770	Gastrointestinal Neoplasms	1	Phase 1	NCT00006368 | NCT00049023
CHEMBL3544907	PICOPLATIN	MESHD005770	Gastrointestinal Neoplasms	1	Phase 1	NCT00465725
CHEMBL553025	VINORELBINE	MESHD005770	Gastrointestinal Neoplasms	1	Phase 1	NCT01155258
CHEMBL1201595	LARONIDASE	MESHD005776	Gaucher Disease	0	Phase 1	NCT04532047
CHEMBL1200796	CYCLOPHOSPHAMIDE	MESHD005833	Genital Neoplasms, Female	1	Phase 1	NCT03420963
CHEMBL1289601	LENVATINIB	MESHD005833	Genital Neoplasms, Female	1	Phase 1	NCT02915172
CHEMBL1201577	CETUXIMAB	MESHD005833	Genital Neoplasms, Female	1	Phase 1	NCT01552434
CHEMBL61	PODOFILOX	MESHD005833	Genital Neoplasms, Female	1	Phase 1	NCT03420963
CHEMBL1200699	DOXYCYCLINE	MESHD005833	Genital Neoplasms, Female	1	Phase 1	NCT03435952
CHEMBL3545097	SAPANISERTIB	MESHD005833	Genital Neoplasms, Female	1	Phase 1	NCT02812056
CHEMBL44657	ETOPOSIDE	MESHD005833	Genital Neoplasms, Female	1	Phase 1	NCT03420963
CHEMBL428647	PACLITAXEL	MESHD005833	Genital Neoplasms, Female	1	Phase 1	NCT02182245
CHEMBL3707227	ATEZOLIZUMAB	MESHD005833	Genital Neoplasms, Female	1	Phase 1	NCT03101280
CHEMBL1351	CARBOPLATIN	MESHD005833	Genital Neoplasms, Female	1	Phase 1	NCT02182245
CHEMBL502835	NINTEDANIB	MESHD005833	Genital Neoplasms, Female	1	Phase 1	NCT02182245
CHEMBL483158	ALISERTIB	MESHD005833	Genital Neoplasms, Female	1	Phase 1	NCT02812056
CHEMBL888	GEMCITABINE	MESHD005833	Genital Neoplasms, Female	1	Phase 1	NCT03093909
CHEMBL1201583	BEVACIZUMAB	MESHD005833	Genital Neoplasms, Female	1	Phase 1	NCT01552434
CHEMBL477772	PAZOPANIB	MESHD005833	Genital Neoplasms, Female	1	Phase 1	NCT00800345
CHEMBL413	SIROLIMUS	MESHD005833	Genital Neoplasms, Female	1	Phase 1	NCT00523432 | NCT01552434
CHEMBL3137343	PEMBROLIZUMAB	MESHD005833	Genital Neoplasms, Female	1	Phase 1	NCT03435952
CHEMBL521686	OLAPARIB	MESHD005833	Genital Neoplasms, Female	1	Phase 1	NCT03162627
CHEMBL1614701	SELUMETINIB	MESHD005833	Genital Neoplasms, Female	1	Phase 1	NCT03162627
CHEMBL1173055	RUCAPARIB	MESHD005833	Genital Neoplasms, Female	1	Phase 1	NCT03101280
CHEMBL1773	CAPECITABINE	MESHD005833	Genital Neoplasms, Female	1	Phase 1	NCT02915172
CHEMBL84	TOPOTECAN	MESHD005833	Genital Neoplasms, Female	1	Phase 1	NCT00800345 | NCT00523432
CHEMBL109	VALPROIC ACID	MESHD005833	Genital Neoplasms, Female	1	Phase 1	NCT01552434
CHEMBL1201182	TEMSIROLIMUS	MESHD005833	Genital Neoplasms, Female	1	Phase 1	NCT01552434 | NCT00523432
CHEMBL1200645	ETOPOSIDE PHOSPHATE	MESHD005833	Genital Neoplasms, Female	1	Phase 1	NCT03420963
CHEMBL521686	OLAPARIB	MESHD005834	Genital Neoplasms, Male	1	Phase 1	NCT03162627
CHEMBL3545097	SAPANISERTIB	MESHD005834	Genital Neoplasms, Male	1	Phase 1	NCT02812056
CHEMBL1200796	CYCLOPHOSPHAMIDE	MESHD005834	Genital Neoplasms, Male	1	Phase 1	NCT03420963
CHEMBL1200699	DOXYCYCLINE	MESHD005834	Genital Neoplasms, Male	1	Phase 1	NCT03435952
CHEMBL1201182	TEMSIROLIMUS	MESHD005834	Genital Neoplasms, Male	1	Phase 1	NCT01552434
CHEMBL1200645	ETOPOSIDE PHOSPHATE	MESHD005834	Genital Neoplasms, Male	1	Phase 1	NCT03420963
CHEMBL44657	ETOPOSIDE	MESHD005834	Genital Neoplasms, Male	1	Phase 1	NCT03420963
CHEMBL1614701	SELUMETINIB	MESHD005834	Genital Neoplasms, Male	1	Phase 1	NCT03162627
CHEMBL1773	CAPECITABINE	MESHD005834	Genital Neoplasms, Male	1	Phase 1	NCT02915172
CHEMBL1201583	BEVACIZUMAB	MESHD005834	Genital Neoplasms, Male	1	Phase 1	NCT01552434
CHEMBL413	SIROLIMUS	MESHD005834	Genital Neoplasms, Male	1	Phase 1	NCT01552434
CHEMBL109	VALPROIC ACID	MESHD005834	Genital Neoplasms, Male	1	Phase 1	NCT01552434
CHEMBL1289601	LENVATINIB	MESHD005834	Genital Neoplasms, Male	1	Phase 1	NCT02915172
CHEMBL3137343	PEMBROLIZUMAB	MESHD005834	Genital Neoplasms, Male	1	Phase 1	NCT03435952
CHEMBL483158	ALISERTIB	MESHD005834	Genital Neoplasms, Male	1	Phase 1	NCT02812056
CHEMBL61	PODOFILOX	MESHD005834	Genital Neoplasms, Male	1	Phase 1	NCT03420963
CHEMBL1201577	CETUXIMAB	MESHD005834	Genital Neoplasms, Male	1	Phase 1	NCT01552434
CHEMBL1622	FOLIC ACID	MESHD005871	Castleman Disease	0	Phase 1	NCT03864419
CHEMBL178	DAUNORUBICIN	MESHD005871	Castleman Disease	0	Phase 1	NCT03864419
CHEMBL1230165	SILMITASERTIB	MESHD005871	Castleman Disease	0	Phase 1	NCT00891280
CHEMBL109	VALPROIC ACID	MESHD005871	Castleman Disease	0	Phase 1	NCT01552434
CHEMBL34259	METHOTREXATE	MESHD005871	Castleman Disease	0	Phase 1	NCT03864419
CHEMBL359744	DOXORUBICIN HYDROCHLORIDE	MESHD005871	Castleman Disease	0	Phase 1	NCT03864419
CHEMBL1201182	TEMSIROLIMUS	MESHD005871	Castleman Disease	0	Phase 1	NCT01552434
CHEMBL1201583	BEVACIZUMAB	MESHD005871	Castleman Disease	0	Phase 1	NCT01552434
CHEMBL61	PODOFILOX	MESHD005871	Castleman Disease	0	Phase 1	NCT03864419
CHEMBL1873475	IBRUTINIB	MESHD005871	Castleman Disease	0	Phase 1	NCT02109224
CHEMBL1201636	HYALURONIDASE	MESHD005871	Castleman Disease	0	Phase 1	NCT03864419
CHEMBL1201577	CETUXIMAB	MESHD005871	Castleman Disease	0	Phase 1	NCT01552434
CHEMBL3137326	DUTETRABENAZINE	MESHD005879	Tourette Syndrome	0	Phase 1	NCT02674321
CHEMBL1009	LEVODOPA	MESHD005879	Tourette Syndrome	0	Phase 1	NCT00634556
CHEMBL1812161	VATIQUINONE	MESHD005879	Tourette Syndrome	0	Phase 1	NCT01719523
CHEMBL1651534	PF-04457845	MESHD005879	Tourette Syndrome	0	Phase 1	NCT02134080
CHEMBL1200574	SODIUM CHLORIDE	MESHD005891	Gingivitis	0	Phase 1	NCT02071199
CHEMBL957	BOSENTAN	MESHD005901	Glaucoma	0	Phase 1	NCT00701597
CHEMBL1503	OMEPRAZOLE	MESHD005901	Glaucoma	0	Phase 1	NCT01000220
CHEMBL437472	ENDOTHELIN	MESHD005901	Glaucoma	0	Phase 1	NCT00701597
CHEMBL2106613	ANECORTAVE ACETATE	MESHD005901	Glaucoma	0	Phase 1	NCT00570479
CHEMBL1201631	INSULIN	MESHD005901	Glaucoma	0	Phase 1	NCT05206877
CHEMBL3545387	SAD448	MESHD005901	Glaucoma	0	Phase 1	NCT00503360
CHEMBL4298066	ONL-1204	MESHD005902	Glaucoma, Open-Angle	0	Phase 1	NCT05160805
CHEMBL4298063	CILIARY NEUROTROPHIC FACTOR	MESHD005902	Glaucoma, Open-Angle	0	Phase 1	NCT01408472
CHEMBL1201825	RANIBIZUMAB	MESHD005902	Glaucoma, Open-Angle	0	Phase 1	NCT00570726
CHEMBL1201631	INSULIN	MESHD005902	Glaucoma, Open-Angle	0	Phase 1	NCT04118920
CHEMBL2105008	HYALURONATE SODIUM	MESHD005902	Glaucoma, Open-Angle	0	Phase 1	NCT01887873
CHEMBL1456	MYCOPHENOLATE MOFETIL	MESHD005909	Glioblastoma	1	Phase 1	NCT05236036 | NCT04477200
CHEMBL284616	CHLOROGENIC ACID	MESHD005909	Glioblastoma	1	Phase 1	NCT02728349
CHEMBL1699	MEMANTINE HYDROCHLORIDE	MESHD005909	Glioblastoma	1	Phase 1	NCT01430351
CHEMBL3545097	SAPANISERTIB	MESHD005909	Glioblastoma	1	Phase 1	NCT02133183 | NCT02142803
CHEMBL1703	METFORMIN HYDROCHLORIDE	MESHD005909	Glioblastoma	1	Phase 1	NCT01430351
CHEMBL2103873	MACITENTAN	MESHD005909	Glioblastoma	1	Phase 1	NCT02254954 | NCT01499251
CHEMBL1232801	FOLINIC ACID	MESHD005909	Glioblastoma	1	Phase 1	NCT01700569
CHEMBL1082	AMOXICILLIN	MESHD005909	Glioblastoma	1	Phase 1	NCT01967758
CHEMBL1173655	AFATINIB	MESHD005909	Glioblastoma	1	Phase 1	NCT00977431
CHEMBL2364621	PALBOCICLIB ISETHIONATE	MESHD005909	Glioblastoma	1	Phase 1	NCT02255461
CHEMBL2336325	VISTUSERTIB	MESHD005909	Glioblastoma	1	Phase 1	NCT02619864
CHEMBL4297888	APX-005M	MESHD005909	Glioblastoma	1	Phase 1	NCT03389802
CHEMBL4298008	LYMPHOCYTE ACTIVATION GENE 3 PROTEIN	MESHD005909	Glioblastoma	1	Phase 1	NCT02658981
CHEMBL2107333	DIMETHYL FUMARATE	MESHD005909	Glioblastoma	1	Phase 1	NCT02337426
CHEMBL1232993	GADOLINIUM	MESHD005909	Glioblastoma	1	Phase 1	NCT04474353
CHEMBL3545426	CC-115	MESHD005909	Glioblastoma	1	Phase 1	NCT01353625
CHEMBL4297598	LINRODOSTAT	MESHD005909	Glioblastoma	1	Phase 1	NCT04047706
CHEMBL454801	UBIDECARENONE	MESHD005909	Glioblastoma	1	Phase 1	NCT03020602
CHEMBL443	SULFAMETHOXAZOLE	MESHD005909	Glioblastoma	1	Phase 1	NCT01967758
CHEMBL45816	MIBEFRADIL	MESHD005909	Glioblastoma	1	Phase 1	NCT02202993
CHEMBL206834	BAFETINIB	MESHD005909	Glioblastoma	1	Phase 1	NCT01234740
CHEMBL1205	NELFINAVIR MESYLATE	MESHD005909	Glioblastoma	1	Phase 1	NCT00915694
CHEMBL1721515	TETRAXETAN	MESHD005909	Glioblastoma	1	Phase 1	NCT05109728
CHEMBL2108875	TETANUS TOXOID	MESHD005909	Glioblastoma	1	Phase 1	NCT03615404 | NCT00639639
CHEMBL416956	MEFLOQUINE	MESHD005909	Glioblastoma	1	Phase 1	NCT01430351
CHEMBL4297831	SPARTALIZUMAB	MESHD005909	Glioblastoma	1	Phase 1	NCT03961971
CHEMBL79	LIDOCAINE	MESHD005909	Glioblastoma	1	Phase 1	NCT04716699
CHEMBL1200593	GADOTERIDOL	MESHD005909	Glioblastoma	1	Phase 1	NCT04608812
CHEMBL1789941	RUXOLITINIB	MESHD005909	Glioblastoma	1	Phase 1	NCT03514069
CHEMBL1282	IMIQUIMOD	MESHD005909	Glioblastoma	1	Phase 1	NCT01808820 | NCT01403285 | NCT01171469 | NCT01902771
CHEMBL1201605	DACLIZUMAB	MESHD005909	Glioblastoma	1	Phase 1	NCT00626015
CHEMBL1485	ARGININE	MESHD005909	Glioblastoma	1	Phase 1	NCT02017249
CHEMBL483158	ALISERTIB	MESHD005909	Glioblastoma	1	Phase 1	NCT02186509
CHEMBL866	MYCOPHENOLIC ACID	MESHD005909	Glioblastoma	1	Phase 1	NCT04477200 | NCT05236036
CHEMBL228814	ISPINESIB	MESHD005909	Glioblastoma	1	Phase 1	NCT00363272
CHEMBL584	NELFINAVIR	MESHD005909	Glioblastoma	1	Phase 1	NCT01020292 | NCT00915694 | NCT00694837
CHEMBL3545121	EPITINIB	MESHD005909	Glioblastoma	1	Phase 1	NCT03231501
CHEMBL1003	CLAVULANATE POTASSIUM	MESHD005909	Glioblastoma	1	Phase 1	NCT01967758
CHEMBL3989695	REGADENOSON	MESHD005909	Glioblastoma	1	Phase 1	NCT03971734
CHEMBL595	PIOGLITAZONE	MESHD005909	Glioblastoma	1	Phase 1	NCT01151670
CHEMBL21731	MAPROTILINE	MESHD005909	Glioblastoma	1	Phase 1	NCT04200066
CHEMBL3137346	PEGARGIMINASE	MESHD005909	Glioblastoma	1	Phase 1	NCT04587830
CHEMBL3526802	RRX-001	MESHD005909	Glioblastoma	1	Phase 1	NCT02871843
CHEMBL2037002	[18F]FLUOROMISONIDAZOLE	MESHD005909	Glioblastoma	1	Phase 1	NCT03573986
CHEMBL4297894	ASP-8374	MESHD005909	Glioblastoma	1	Phase 1	NCT04826393
CHEMBL3989941	TINOSTAMUSTINE	MESHD005909	Glioblastoma	1	Phase 1	NCT03452930
CHEMBL2108018	ADECATUMUMAB	MESHD005909	Glioblastoma	1	Phase 1	NCT04741984
CHEMBL1162144	PYRUVATE	MESHD005909	Glioblastoma	1	Phase 1	NCT04019002
CHEMBL628	PENTOXIFYLLINE	MESHD005909	Glioblastoma	1	Phase 1	NCT00019058
CHEMBL3545366	VOXTALISIB	MESHD005909	Glioblastoma	1	Phase 1	NCT01240460 | NCT00704080
CHEMBL1801204	AZD-8055	MESHD005909	Glioblastoma	1	Phase 1	NCT01316809
CHEMBL2362016	ARSENIC TRIOXIDE	MESHD005909	Glioblastoma	1	Phase 1	NCT00045565
CHEMBL1201200	GALLIUM	MESHD005909	Glioblastoma	1	Phase 1	NCT04319276
CHEMBL386115	ABT-510	MESHD005909	Glioblastoma	1	Phase 1	NCT00584883
CHEMBL22	TRIMETHOPRIM	MESHD005909	Glioblastoma	1	Phase 1	NCT01967758
CHEMBL3360203	PILARALISIB	MESHD005909	Glioblastoma	1	Phase 1	NCT01240460
CHEMBL4297923	RASDEGAFUSP ALFA	MESHD005909	Glioblastoma	1	Phase 1	NCT01522820
CHEMBL4297629	NEDISERTIB	MESHD005909	Glioblastoma	1	Phase 1	NCT04555577
CHEMBL3707267	FLUCICLOVINE F18	MESHD005909	Glioblastoma	1	Phase 1	NCT03990285
CHEMBL2108232	COAL TAR	MESHD005909	Glioblastoma	1	Phase 1	NCT04015700
CHEMBL3545110	RIBOCICLIB	MESHD005909	Glioblastoma	1	Phase 1	NCT03434262 | NCT03355794 | NCT02345824
CHEMBL421	SULFASALAZINE	MESHD005909	Glioblastoma	1	Phase 1	NCT04205357
CHEMBL2105737	SONIDEGIB	MESHD005909	Glioblastoma	1	Phase 1	NCT03434262 | NCT01576666
CHEMBL601719	CRIZOTINIB	MESHD005909	Glioblastoma	1	Phase 1	NCT01441388 | NCT02270034
CHEMBL3990044	RELATLIMAB	MESHD005909	Glioblastoma	1	Phase 1	NCT03493932
CHEMBL591429	PAC-1	MESHD005909	Glioblastoma	1	Phase 1	NCT03332355
CHEMBL779	TADALAFIL	MESHD005909	Glioblastoma	1	Phase 1	NCT04757662
CHEMBL437472	ENDOTHELIN	MESHD005909	Glioblastoma	1	Phase 1	NCT01499251 | NCT02254954
CHEMBL1873475	IBRUTINIB	MESHD005909	Glioblastoma	1	Phase 1	NCT05106296 | NCT03535350
CHEMBL1976040	ADAVOSERTIB	MESHD005909	Glioblastoma	1	Phase 1	NCT01849146 | NCT01922076
CHEMBL3989934	AVADOMIDE	MESHD005909	Glioblastoma	1	Phase 1	NCT01421524
CHEMBL1789844	IPILIMUMAB	MESHD005910	Glioma	1	Phase 1	NCT02829931
CHEMBL167691	LAROMUSTINE	MESHD005910	Glioma	1	Phase 1	NCT00516282
CHEMBL184	ACYCLOVIR	MESHD005910	Glioma	1	Phase 1	NCT03576612
CHEMBL20	ACETAZOLAMIDE	MESHD005910	Glioma	1	Phase 1	NCT03011671
CHEMBL2146121	CALCIUM	MESHD005910	Glioma	1	Phase 1	NCT01954030 | NCT01989052 | NCT01480050
CHEMBL2107334	DISUFENTON SODIUM	MESHD005910	Glioma	1	Phase 1	NCT01672463
CHEMBL45816	MIBEFRADIL	MESHD005910	Glioma	1	Phase 1	NCT01480050
CHEMBL3990694	PIPERAZINE CITRATE	MESHD005910	Glioma	1	Phase 1	NCT01729260
CHEMBL4297877	BALSTILIMAB	MESHD005910	Glioma	1	Phase 1	NCT04943848
CHEMBL1463	FLUCYTOSINE	MESHD005910	Glioma	1	Phase 1	NCT02598011
CHEMBL313972	MASOPROCOL	MESHD005910	Glioma	1	Phase 1	NCT02575794
CHEMBL437472	ENDOTHELIN	MESHD005910	Glioma	1	Phase 1	NCT00017264
CHEMBL2107337	ENZASTAURIN HYDROCHLORIDE	MESHD005910	Glioma	1	Phase 1	NCT00516607
CHEMBL1162144	PYRUVATE	MESHD005910	Glioma	1	Phase 1	NCT04772456 | NCT03739411 | NCT04540107
CHEMBL160	CYCLOSPORINE	MESHD005910	Glioma	1	Phase 1	NCT00003625
CHEMBL98	VORINOSTAT	MESHD005910	Glioma	1	Phase 1	NCT02420613
CHEMBL43068	VALINE	MESHD005910	Glioma	1	Phase 1	NCT02305056
CHEMBL1089636	ANG1005	MESHD005910	Glioma	1	Phase 1	NCT00539344
CHEMBL3301610	ABEMACICLIB	MESHD005910	Glioma	1	Phase 1	NCT02644460
CHEMBL298734	LONAFARNIB	MESHD005910	Glioma	1	Phase 1	NCT00083096
CHEMBL3544993	AGLATIMAGENE BESADENOVEC	MESHD005910	Glioma	1	Phase 1	NCT03576612
CHEMBL685	MEBENDAZOLE	MESHD005910	Glioma	1	Phase 1	NCT01729260
CHEMBL3707346	FLUOROMETHYLCHOLINE	MESHD005910	Glioma	1	Phase 1	NCT00628940
CHEMBL1201631	INSULIN	MESHD005910	Glioma	1	Phase 1	NCT02507583
CHEMBL24828	VANDETANIB	MESHD005910	Glioma	1	Phase 1	NCT00996723 | NCT00472017 | NCT00822887
CHEMBL9194	ATRASENTAN	MESHD005910	Glioma	1	Phase 1	NCT00017264
CHEMBL1645462	AC-480	MESHD005910	Glioma	1	Phase 1	NCT00979173
CHEMBL1944698	ZOTIRACICLIB	MESHD005910	Glioma	1	Phase 1	NCT03904628
CHEMBL1201225	IODINE	MESHD005910	Glioma	1	Phase 1	NCT00002753 | NCT00003876 | NCT00045474 | NCT04943848 | NCT01502917
CHEMBL848	LENALIDOMIDE	MESHD005910	Glioma	1	Phase 1	NCT00036894
CHEMBL378544	VINBLASTINE SULFATE	MESHD005910	Glioma	1	Phase 1	NCT00352495
CHEMBL1282	IMIQUIMOD	MESHD005910	Glioma	1	Phase 1	NCT01400672 | NCT01792505 | NCT04808245
CHEMBL122	ROFECOXIB	MESHD005910	Glioma	1	Phase 1	NCT00038389
CHEMBL1412	PIPERAZINE	MESHD005910	Glioma	1	Phase 1	NCT01729260
CHEMBL3833373	AVELUMAB	MESHD005910	Glioma	1	Phase 1	NCT03893903
CHEMBL939	GEFITINIB	MESHD005910	Glioma	1	Phase 1	NCT00027625
CHEMBL1200863	MELPHALAN HYDROCHLORIDE	MESHD005910	Glioma	1	Phase 1	NCT01688401
CHEMBL90983	TERAMEPROCOL	MESHD005910	Glioma	1	Phase 1	NCT02575794
CHEMBL960	LEFLUNOMIDE	MESHD005910	Glioma	1	Phase 1	NCT00001573
CHEMBL465	DRONABINOL	MESHD005910	Glioma	1	Phase 1	NCT00314808
CHEMBL2106068	ATRASENTAN HYDROCHLORIDE	MESHD005910	Glioma	1	Phase 1	NCT00017264
CHEMBL43452	POMALIDOMIDE	MESHD005910	Glioma	1	Phase 1	NCT02415153
CHEMBL105318	ALOVUDINE	MESHD005910	Glioma	1	Phase 1	NCT04309552
CHEMBL2107863	RINDOPEPIMUT	MESHD005910	Glioma	1	Phase 1	NCT01058850
CHEMBL4297713	CABIRALIZUMAB	MESHD005910	Glioma	1	Phase 1	NCT02526017
CHEMBL452715	ALANOSINE	MESHD005910	Glioma	1	Phase 1	NCT00075894
CHEMBL2108585	CONTUSUGENE LADENOVEC	MESHD005910	Glioma	1	Phase 1	NCT00004041
CHEMBL2103796	BERUBICIN HYDROCHLORIDE	MESHD005910	Glioma	1	Phase 1	NCT05082493
CHEMBL1201733	PAZOPANIB HYDROCHLORIDE	MESHD005910	Glioma	1	Phase 1	NCT00929903
CHEMBL3990023	TOZULERISTIDE	MESHD005910	Glioma	1	Phase 1	NCT02234297
CHEMBL550961	DIAZEPINOMICIN	MESHD005910	Glioma	1	Phase 1	NCT00338026
CHEMBL3545069	PELAREOREP	MESHD005910	Glioma	1	Phase 1	NCT00528684
CHEMBL1232993	GADOLINIUM	MESHD005910	Glioma	1	Phase 1	NCT04264143 | NCT03154996
CHEMBL4297876	ZALIFRELIMAB	MESHD005910	Glioma	1	Phase 1	NCT04943848
CHEMBL852	MELPHALAN	MESHD005910	Glioma	1	Phase 1	NCT01688401
CHEMBL1997373	COSITECAN	MESHD005910	Glioma	1	Phase 1	NCT00014521
CHEMBL1349	VALACYCLOVIR	MESHD005910	Glioma	1	Phase 1	NCT03576612
CHEMBL1485	ARGININE	MESHD005921	Glomerulonephritis	0	Phase 1	NCT00345137
CHEMBL843	ROSIGLITAZONE MALEATE	MESHD005923	Glomerulosclerosis, Focal Segmental	0	Phase 1	NCT00193648
CHEMBL121	ROSIGLITAZONE	MESHD005923	Glomerulosclerosis, Focal Segmental	0	Phase 1	NCT00193648
CHEMBL2109377	PAMREVLUMAB	MESHD005923	Glomerulosclerosis, Focal Segmental	0	Phase 1	NCT00782561
CHEMBL428647	PACLITAXEL	MESHD005935	Glucagonoma	1	Phase 1	NCT00004074
CHEMBL506871	VELIPARIB	MESHD005935	Glucagonoma	1	Phase 1	NCT02831179
CHEMBL101253	VATALANIB	MESHD005935	Glucagonoma	1	Phase 1	NCT00655655
CHEMBL1351	CARBOPLATIN	MESHD005935	Glucagonoma	1	Phase 1	NCT00004074
CHEMBL1743001	CIXUTUMUMAB	MESHD005935	Glucagonoma	1	Phase 1	NCT01204476
CHEMBL1200480	OCTREOTIDE ACETATE	MESHD005935	Glucagonoma	1	Phase 1	NCT01204476
CHEMBL1680	OCTREOTIDE	MESHD005935	Glucagonoma	1	Phase 1	NCT01204476
CHEMBL1201585	TRASTUZUMAB	MESHD005935	Glucagonoma	1	Phase 1	NCT00004074
CHEMBL2109059	EDODEKIN ALFA	MESHD005935	Glucagonoma	1	Phase 1	NCT00004074
CHEMBL43128	PRIMAQUINE PHOSPHATE	MESHD005955	Glucosephosphate Dehydrogenase Deficiency	0	Phase 1	NCT03934450
CHEMBL550495	METHYLENE BLUE	MESHD005955	Glucosephosphate Dehydrogenase Deficiency	0	Phase 1	NCT01668433
CHEMBL79	LIDOCAINE	MESHD006009	Glycogen Storage Disease Type II	0	Phase 1	NCT02240407
CHEMBL1200574	SODIUM CHLORIDE	MESHD006009	Glycogen Storage Disease Type II	0	Phase 1	NCT02240407
CHEMBL112	ACETAMINOPHEN	MESHD006009	Glycogen Storage Disease Type II	0	Phase 1	NCT02240407
CHEMBL643	PROMETHAZINE	MESHD006009	Glycogen Storage Disease Type II	0	Phase 1	NCT02240407
CHEMBL1201595	LARONIDASE	MESHD006009	Glycogen Storage Disease Type II	0	Phase 1	NCT04532047
CHEMBL657	DIPHENHYDRAMINE	MESHD006009	Glycogen Storage Disease Type II	0	Phase 1	NCT02240407
CHEMBL413	SIROLIMUS	MESHD006009	Glycogen Storage Disease Type II	0	Phase 1	NCT02240407
CHEMBL90	HISTAMINE	MESHD006009	Glycogen Storage Disease Type II	0	Phase 1	NCT02240407
CHEMBL32	MOXIFLOXACIN	MESHD006069	Gonorrhea	0	Phase 1	NCT03613649
CHEMBL4297861	NEIHULIZUMAB	MESHD006086	Graft vs Host Disease	0	Phase 1	NCT04144036 | NCT02436460 | NCT03327857
CHEMBL90	HISTAMINE	MESHD006086	Graft vs Host Disease	0	Phase 1	NCT02867800
CHEMBL607	MEPERIDINE	MESHD006086	Graft vs Host Disease	0	Phase 1	NCT02867800
CHEMBL1743040	MILATUZUMAB	MESHD006086	Graft vs Host Disease	0	Phase 1	NCT01663766
CHEMBL638	VORICONAZOLE	MESHD006086	Graft vs Host Disease	0	Phase 1	NCT00792246 | NCT01950507
CHEMBL1098319	MESNA	MESHD006086	Graft vs Host Disease	0	Phase 1	NCT04678401
CHEMBL1201001	MECHLORETHAMINE HYDROCHLORIDE	MESHD006086	Graft vs Host Disease	0	Phase 1	NCT02528877
CHEMBL1795071	RUXOLITINIB PHOSPHATE	MESHD006086	Graft vs Host Disease	0	Phase 1	NCT02528877
CHEMBL1467	ALLOPURINOL	MESHD006086	Graft vs Host Disease	0	Phase 1	NCT00513474
CHEMBL1201594	RASBURICASE	MESHD006086	Graft vs Host Disease	0	Phase 1	NCT00513474
CHEMBL643	PROMETHAZINE	MESHD006086	Graft vs Host Disease	0	Phase 1	NCT02867800
CHEMBL960	LEFLUNOMIDE	MESHD006086	Graft vs Host Disease	0	Phase 1	NCT04212416
CHEMBL1789843	BELIMUMAB	MESHD006086	Graft vs Host Disease	0	Phase 1	NCT03207958
CHEMBL2108742	SIPLIZUMAB	MESHD006086	Graft vs Host Disease	0	Phase 1	NCT00806208 | NCT00813618 | NCT00806728
CHEMBL427	MECHLORETHAMINE	MESHD006086	Graft vs Host Disease	0	Phase 1	NCT02528877
CHEMBL4298118	PREIMPLANTATION FACTOR	MESHD006086	Graft vs Host Disease	0	Phase 1	NCT00517907
CHEMBL2105737	SONIDEGIB	MESHD006086	Graft vs Host Disease	0	Phase 1	NCT02086513
CHEMBL106	FLUCONAZOLE	MESHD006086	Graft vs Host Disease	0	Phase 1	NCT01950507
CHEMBL1617	RIFAXIMIN	MESHD006086	Graft vs Host Disease	0	Phase 1	NCT00967096
CHEMBL3989999	LETOLIZUMAB	MESHD006086	Graft vs Host Disease	0	Phase 1	NCT03605927
CHEMBL657	DIPHENHYDRAMINE	MESHD006086	Graft vs Host Disease	0	Phase 1	NCT02867800
CHEMBL1256391	PIRFENIDONE	MESHD006086	Graft vs Host Disease	0	Phase 1	NCT03315741
CHEMBL481	IRINOTECAN	MESHD006099	Granuloma	0	Phase 1	NCT00031681
CHEMBL1201567	FILGRASTIM	MESHD006099	Granuloma	0	Phase 1	NCT00023959
CHEMBL2105630	ALVESPIMYCIN HYDROCHLORIDE	MESHD006099	Granuloma	0	Phase 1	NCT00089362
CHEMBL1908360	EVEROLIMUS	MESHD006099	Granuloma	0	Phase 1	NCT01637194
CHEMBL467	HYDROXYUREA	MESHD006099	Granuloma	0	Phase 1	NCT00023959
CHEMBL185	FLUOROURACIL	MESHD006099	Granuloma	0	Phase 1	NCT00023959
CHEMBL3989514	IRINOTECAN HYDROCHLORIDE	MESHD006099	Granuloma	0	Phase 1	NCT00031681
CHEMBL500853	HPPH	MESHD006099	Granuloma	0	Phase 1	NCT00470496
CHEMBL1201823	ABATACEPT	MESHD006105	Granulomatous Disease, Chronic	0	Phase 1	NCT01917708
CHEMBL1879463	DACTOLISIB	MESHD006223	Hamartoma Syndrome, Multiple	1	Phase 1	NCT00620594
CHEMBL262777	VANCOMYCIN	MESHD006230	Hand Injuries	0	Phase 1	NCT04673877
CHEMBL265502	SURAMIN	MESHD006232	Hand, Foot and Mouth Disease	0	Phase 1	NCT03804749
CHEMBL413376	SURAMIN HEXASODIUM	MESHD006232	Hand, Foot and Mouth Disease	0	Phase 1	NCT03804749
CHEMBL427526	(R)-IBUPROPHEN	MESHD006255	Rhinitis, Allergic, Seasonal	0	Phase 1	NCT01064726
CHEMBL4297356	AZD-8848	MESHD006255	Rhinitis, Allergic, Seasonal	0	Phase 1	NCT00925678 | NCT00688779
CHEMBL235363	SUBSTANCE P	MESHD006255	Rhinitis, Allergic, Seasonal	0	Phase 1	NCT01280149
CHEMBL2109516	SS1(DSFV)-PE38	MESHD006258	Head and Neck Neoplasms	1	Phase 1	NCT00006981 | NCT00066651
CHEMBL255863	NILOTINIB	MESHD006258	Head and Neck Neoplasms	1	Phase 1	NCT01871311
CHEMBL4297357	D-FLUOROMETHYLTYROSINE F-18	MESHD006258	Head and Neck Neoplasms	1	Phase 1	NCT01089998
CHEMBL313972	MASOPROCOL	MESHD006258	Head and Neck Neoplasms	1	Phase 1	NCT00057512
CHEMBL4298051	HAFNIUM OXIDE	MESHD006258	Head and Neck Neoplasms	1	Phase 1	NCT01946867
CHEMBL1743077	TENATUMOMAB	MESHD006258	Head and Neck Neoplasms	1	Phase 1	NCT02602067
CHEMBL1200668	CALCIUM CHLORIDE	MESHD006258	Head and Neck Neoplasms	1	Phase 1	NCT03051269
CHEMBL500853	HPPH	MESHD006258	Head and Neck Neoplasms	1	Phase 1	NCT00675233
CHEMBL1201585	TRASTUZUMAB	MESHD006258	Head and Neck Neoplasms	1	Phase 1	NCT02627274
CHEMBL3984425	IPI-549	MESHD006258	Head and Neck Neoplasms	1	Phase 1	NCT02637531
CHEMBL2108875	TETANUS TOXOID	MESHD006258	Head and Neck Neoplasms	1	Phase 1	NCT00404339
CHEMBL1090	VIDARABINE	MESHD006258	Head and Neck Neoplasms	1	Phase 1	NCT00937300 | NCT00004246
CHEMBL521686	OLAPARIB	MESHD006258	Head and Neck Neoplasms	1	Phase 1	NCT02308072
CHEMBL3989859	TOCOPHEROL ACETATE	MESHD006258	Head and Neck Neoplasms	1	Phase 1	NCT03723291
CHEMBL3544911	PREXASERTIB	MESHD006258	Head and Neck Neoplasms	1	Phase 1	NCT02555644
CHEMBL3545071	SERIBANTUMAB	MESHD006258	Head and Neck Neoplasms	1	Phase 1	NCT01451632
CHEMBL483254	PANOBINOSTAT	MESHD006258	Head and Neck Neoplasms	1	Phase 1	NCT00738751
CHEMBL3087323	DTP-348	MESHD006258	Head and Neck Neoplasms	1	Phase 1	NCT02216669
CHEMBL2105764	PATIDEGIB HYDROCHLORIDE	MESHD006258	Head and Neck Neoplasms	1	Phase 1	NCT01255800
CHEMBL3545373	ENOBLITUZUMAB	MESHD006258	Head and Neck Neoplasms	1	Phase 1	NCT01391143
CHEMBL4297960	DAVANAT	MESHD006258	Head and Neck Neoplasms	1	Phase 1	NCT00054977
CHEMBL1421	DASATINIB	MESHD006258	Head and Neck Neoplasms	1	Phase 1	NCT00779389 | NCT00882583
CHEMBL477772	PAZOPANIB	MESHD006258	Head and Neck Neoplasms	1	Phase 1	NCT01012362 | NCT01639911
CHEMBL592445	GEDATOLISIB	MESHD006258	Head and Neck Neoplasms	1	Phase 1	NCT03065062
CHEMBL4297888	APX-005M	MESHD006258	Head and Neck Neoplasms	1	Phase 1	NCT02482168
CHEMBL4297396	L-778123	MESHD006258	Head and Neck Neoplasms	1	Phase 1	NCT00003430
CHEMBL58	MITOXANTRONE	MESHD006258	Head and Neck Neoplasms	1	Phase 1	NCT04902027
CHEMBL109480	TANESPIMYCIN	MESHD006258	Head and Neck Neoplasms	1	Phase 1	NCT00004065
CHEMBL3989857	MAGNESIUM SULFATE	MESHD006258	Head and Neck Neoplasms	1	Phase 1	NCT01804205
CHEMBL4297882	FIMAPORFIN	MESHD006258	Head and Neck Neoplasms	1	Phase 1	NCT00993512
CHEMBL84	TOPOTECAN	MESHD006258	Head and Neck Neoplasms	1	Phase 1	NCT00252889
CHEMBL4298052	DEMPLATIN PEGRAGLUMER	MESHD006258	Head and Neck Neoplasms	1	Phase 1	NCT02817113
CHEMBL94657	PATUPILONE	MESHD006258	Head and Neck Neoplasms	1	Phase 1	NCT00328458
CHEMBL1396	VARENICLINE	MESHD006258	Head and Neck Neoplasms	1	Phase 1	NCT02048917
CHEMBL1743085	URELUMAB	MESHD006258	Head and Neck Neoplasms	1	Phase 1	NCT02110082
CHEMBL598797	CUDC-101	MESHD006258	Head and Neck Neoplasms	1	Phase 1	NCT01384799 | NCT01171924
CHEMBL483158	ALISERTIB	MESHD006258	Head and Neck Neoplasms	1	Phase 1	NCT01639911
CHEMBL3544910	MOTEXAFIN GADOLINIUM	MESHD006258	Head and Neck Neoplasms	1	Phase 1	NCT00036790
CHEMBL604608	FRUCTOSE	MESHD006258	Head and Neck Neoplasms	1	Phase 1	NCT00062348
CHEMBL1721515	TETRAXETAN	MESHD006258	Head and Neck Neoplasms	1	Phase 1	NCT04217057
CHEMBL366460	ISOFLAVONE	MESHD006258	Head and Neck Neoplasms	1	Phase 1	NCT02075112
CHEMBL298734	LONAFARNIB	MESHD006258	Head and Neck Neoplasms	1	Phase 1	NCT00038584 | NCT00102635
CHEMBL4297088	CHLORHEXIDINE GLUCONATE	MESHD006258	Head and Neck Neoplasms	1	Phase 1	NCT01036412
CHEMBL1417019	MITOXANTRONE HYDROCHLORIDE	MESHD006258	Head and Neck Neoplasms	1	Phase 1	NCT04902027
CHEMBL1241855	RIGOSERTIB	MESHD006258	Head and Neck Neoplasms	1	Phase 1	NCT02107235
CHEMBL44	GENISTEIN	MESHD006258	Head and Neck Neoplasms	1	Phase 1	NCT02075112
CHEMBL4298090	RO-6874281	MESHD006258	Head and Neck Neoplasms	1	Phase 1	NCT02627274
CHEMBL1663	PERFLUTREN	MESHD006258	Head and Neck Neoplasms	1	Phase 1	NCT04431648
CHEMBL491473	CEDIRANIB	MESHD006258	Head and Neck Neoplasms	1	Phase 1	NCT00243347
CHEMBL2107334	DISUFENTON SODIUM	MESHD006317	Hearing Loss, Noise-Induced	0	Phase 1	NCT02259595
CHEMBL1451	TRIAMCINOLONE	MESHD006319	Hearing Loss, Sensorineural	0	Phase 1	NCT03248856
CHEMBL3707379	PF-04958242	MESHD006319	Hearing Loss, Sensorineural	0	Phase 1	NCT01518920
CHEMBL1200878	TRIAMCINOLONE HEXACETONIDE	MESHD006319	Hearing Loss, Sensorineural	0	Phase 1	NCT03248856
CHEMBL1504	TRIAMCINOLONE ACETONIDE	MESHD006319	Hearing Loss, Sensorineural	0	Phase 1	NCT03248856
CHEMBL1200449	TRIAMCINOLONE DIACETATE	MESHD006319	Hearing Loss, Sensorineural	0	Phase 1	NCT03248856
CHEMBL1201574	ONABOTULINUMTOXINA	MESHD006323	Heart Arrest	0	Phase 1	NCT02003001
CHEMBL70	MORPHINE	MESHD006323	Heart Arrest	0	Phase 1	NCT04009759
CHEMBL667	ACETYLCHOLINE	MESHD006323	Heart Arrest	0	Phase 1	NCT02003001
CHEMBL106	FLUCONAZOLE	MESHD006323	Heart Arrest	0	Phase 1	NCT01169402
CHEMBL220492	TOPIRAMATE	MESHD006330	Heart Defects, Congenital	0	Phase 1	NCT01426542
CHEMBL779	TADALAFIL	MESHD006330	Heart Defects, Congenital	0	Phase 1	NCT01291069
CHEMBL1738	DEXRAZOXANE	MESHD006330	Heart Defects, Congenital	0	Phase 1	NCT02519335 | NCT04997291
CHEMBL444186	RAZOXANE	MESHD006330	Heart Defects, Congenital	0	Phase 1	NCT02519335 | NCT04997291
CHEMBL495	ALPROSTADIL	MESHD006330	Heart Defects, Congenital	0	Phase 1	NCT04054115
CHEMBL448	PENTOBARBITAL	MESHD006331	Heart Diseases	0	Phase 1	NCT02250820
CHEMBL2109229	OBLIMERSEN SODIUM	MESHD006331	Heart Diseases	0	Phase 1	NCT00039481
CHEMBL1256	ISOFLURANE	MESHD006331	Heart Diseases	0	Phase 1	NCT03569085
CHEMBL1909275	F-18	MESHD006331	Heart Diseases	0	Phase 1	NCT01433705
CHEMBL3989695	REGADENOSON	MESHD006331	Heart Diseases	0	Phase 1	NCT01433705
CHEMBL32	MOXIFLOXACIN	MESHD006331	Heart Diseases	0	Phase 1	NCT00543062
CHEMBL831	LOXAPINE	MESHD006331	Heart Diseases	0	Phase 1	NCT00543062
CHEMBL728	PROCHLORPERAZINE	MESHD006331	Heart Diseases	0	Phase 1	NCT00543062
CHEMBL2108324	OBLIMERSEN	MESHD006331	Heart Diseases	0	Phase 1	NCT00039481
CHEMBL2107910	OLIVE OIL	MESHD006331	Heart Diseases	0	Phase 1	NCT00988585
CHEMBL602070	BMS-394136	MESHD006331	Heart Diseases	0	Phase 1	NCT00162448
CHEMBL413	SIROLIMUS	MESHD006332	Cardiomegaly	0	Phase 1	NCT01889992
CHEMBL635	PREDNISONE	MESHD006332	Cardiomegaly	0	Phase 1	NCT05302271
CHEMBL32800	FENOTEROL	MESHD006333	Heart Failure	0	Phase 1	NCT01440335
CHEMBL190461	CANNABIDIOL	MESHD006333	Heart Failure	0	Phase 1	NCT03634189
CHEMBL203266	TRIMETAZIDINE	MESHD006333	Heart Failure	0	Phase 1	NCT03333499
CHEMBL1738	DEXRAZOXANE	MESHD006333	Heart Failure	0	Phase 1	NCT03930680
CHEMBL49080	CLENBUTEROL	MESHD006333	Heart Failure	0	Phase 1	NCT00585546
CHEMBL2104979	PERFLUBUTANE	MESHD006333	Heart Failure	0	Phase 1	NCT00156780
CHEMBL2218860	GADOBUTROL	MESHD006333	Heart Failure	0	Phase 1	NCT02135861
CHEMBL1201167	CARVEDILOL PHOSPHATE	MESHD006333	Heart Failure	0	Phase 1	NCT00742508
CHEMBL1485	ARGININE	MESHD006333	Heart Failure	0	Phase 1	NCT00344734
CHEMBL444186	RAZOXANE	MESHD006333	Heart Failure	0	Phase 1	NCT03930680
CHEMBL266481	GLUCAGON	MESHD006333	Heart Failure	0	Phase 1	NCT02129179
CHEMBL1558	PRAZOSIN HYDROCHLORIDE	MESHD006333	Heart Failure	0	Phase 1	NCT04967443
CHEMBL32	MOXIFLOXACIN	MESHD006333	Heart Failure	0	Phase 1	NCT03489005 | NCT03510663
CHEMBL64391	ITRACONAZOLE	MESHD006333	Heart Failure	0	Phase 1	NCT03843060
CHEMBL2	PRAZOSIN	MESHD006333	Heart Failure	0	Phase 1	NCT04967443
CHEMBL3696475	MK-7145	MESHD006333	Heart Failure	0	Phase 1	NCT01558674
CHEMBL655	MIDAZOLAM	MESHD006333	Heart Failure	0	Phase 1	NCT01944683
CHEMBL1201225	IODINE	MESHD006333	Heart Failure	0	Phase 1	NCT01522378
CHEMBL413	SIROLIMUS	MESHD006333	Heart Failure	0	Phase 1	NCT04996719
CHEMBL2107951	MALTODEXTRIN	MESHD006333	Heart Failure	0	Phase 1	NCT04442555
CHEMBL3039542	CIMAGLERMIN ALFA	MESHD006333	Heart Failure	0	Phase 1	NCT01944683
CHEMBL3184986	ZINC ACETATE	MESHD006333	Heart Failure	0	Phase 1	NCT00696410
CHEMBL2108774	PLATELET CONCENTRATE	MESHD006333	Heart Failure	0	Phase 1	NCT00514241
CHEMBL1231871	CARBON DIOXIDE	MESHD006333	Heart Failure	0	Phase 1	NCT01049256
CHEMBL4297067	FLUORESCEIN	MESHD006344	Heart Septal Defects, Atrial	0	Phase 1	NCT03189134
CHEMBL172513	CARNITINE	MESHD006345	Heart Septal Defects, Ventricular	0	Phase 1	NCT01825369
CHEMBL196	ASCORBIC ACID	MESHD006349	Heart Valve Diseases	0	Phase 1	NCT02762331
CHEMBL1201631	INSULIN	MESHD006349	Heart Valve Diseases	0	Phase 1	NCT00370643
CHEMBL1201539	INSULIN PORK	MESHD006349	Heart Valve Diseases	0	Phase 1	NCT00370643
CHEMBL42442	OXFENDAZOLE	MESHD006373	Helminthiasis	0	Phase 1	NCT03035760
CHEMBL1200699	DOXYCYCLINE	MESHD006391	Hemangioma	1	Phase 1	NCT00243893
CHEMBL1201583	BEVACIZUMAB	MESHD006391	Hemangioma	1	Phase 1	NCT02314377
CHEMBL1434	MINOCYCLINE	MESHD006391	Hemangioma	1	Phase 1	NCT00243893
CHEMBL1200699	DOXYCYCLINE	MESHD006392	Hemangioma, Cavernous	1	Phase 1	NCT00783523
CHEMBL810	TEMOZOLOMIDE	MESHD006393	Hemangiopericytoma	1	Phase 1	NCT01119599
CHEMBL4297422	RG-4733	MESHD006393	Hemangiopericytoma	1	Phase 1	NCT01119599
CHEMBL1743001	CIXUTUMUMAB	MESHD006393	Hemangiopericytoma	1	Phase 1	NCT00720174
CHEMBL1201438	ALDESLEUKIN	MESHD006393	Hemangiopericytoma	1	Phase 1	NCT01082926
CHEMBL3545110	RIBOCICLIB	MESHD006394	Hemangiosarcoma	1	Phase 1	NCT03009201
CHEMBL1201583	BEVACIZUMAB	MESHD006395	Hemarthrosis	0	Phase 1	NCT02060305
CHEMBL90555	VINCRISTINE	MESHD006402	Hematologic Diseases	0	Phase 1	NCT04243434
CHEMBL501867	VINCRISTINE SULFATE	MESHD006402	Hematologic Diseases	0	Phase 1	NCT04243434
CHEMBL635	PREDNISONE	MESHD006402	Hematologic Diseases	0	Phase 1	NCT04243434
CHEMBL53463	DOXORUBICIN	MESHD006402	Hematologic Diseases	0	Phase 1	NCT04243434
CHEMBL193	NIFEDIPINE	MESHD006432	Hemochromatosis	0	Phase 1	NCT00712738
CHEMBL2146121	CALCIUM	MESHD006432	Hemochromatosis	0	Phase 1	NCT00712738
CHEMBL4297290	IMR-687	MESHD006450	Hemoglobin SC Disease	0	Phase 1	NCT02998450
CHEMBL449158	BRYOSTATIN	MESHD006456	Hemoglobinuria	0	Phase 1	NCT00012376
CHEMBL1201670	SARGRAMOSTIM	MESHD006456	Hemoglobinuria	0	Phase 1	NCT00012376
CHEMBL1201670	SARGRAMOSTIM	MESHD006457	Hemoglobinuria, Paroxysmal	0	Phase 1	NCT00012376
CHEMBL449158	BRYOSTATIN	MESHD006457	Hemoglobinuria, Paroxysmal	0	Phase 1	NCT00012376
CHEMBL4298072	MARZEPTACOG ALFA (ACTIVATED)	MESHD006467	Hemophilia A	0	Phase 1	NCT01439971
CHEMBL1429	DESMOPRESSIN	MESHD006467	Hemophilia A	0	Phase 1	NCT02506023
CHEMBL1200574	SODIUM CHLORIDE	MESHD006467	Hemophilia A	0	Phase 1	NCT02035605
CHEMBL231813	TELAPREVIR	MESHD006467	Hemophilia A	0	Phase 1	NCT01704521
CHEMBL4297890	ARC-19499	MESHD006467	Hemophilia A	0	Phase 1	NCT01191372
CHEMBL4297443	TECHNETIUM TC-99M	MESHD006469	Hemoptysis	0	Phase 1	NCT04105283
CHEMBL4297192	SIMETHICONE	MESHD006471	Gastrointestinal Hemorrhage	0	Phase 1	NCT01243736
CHEMBL184	ACYCLOVIR	MESHD006484	Hemorrhoids	0	Phase 1	NCT00487045
CHEMBL3989702	TENOFOVIR	MESHD006505	Hepatitis	0	Phase 1	NCT02920931
CHEMBL163	RITONAVIR	MESHD006505	Hepatitis	0	Phase 1	NCT02259855
CHEMBL70	MORPHINE	MESHD006505	Hepatitis	0	Phase 1	NCT01766960
CHEMBL1538	TENOFOVIR DISOPROXIL	MESHD006505	Hepatitis	0	Phase 1	NCT02920931
CHEMBL222559	TIPRANAVIR	MESHD006505	Hepatitis	0	Phase 1	NCT02259855
CHEMBL4298001	CETRELIMAB	MESHD006506	Hepatitis A	0	Phase 1	NCT05242445
CHEMBL1201174	SITAGLIPTIN PHOSPHATE	MESHD006506	Hepatitis A	0	Phase 1	NCT01567540
CHEMBL4297303	MK-2748	MESHD006506	Hepatitis A	0	Phase 1	NCT01593735
CHEMBL50	QUERCETIN	MESHD006506	Hepatitis A	0	Phase 1	NCT01438320
CHEMBL592868	ESTROGEN	MESHD006506	Hepatitis A	0	Phase 1	NCT00749138 | NCT01091077
CHEMBL4297499	TMC-649128	MESHD006506	Hepatitis A	0	Phase 1	NCT01391117
CHEMBL443684	NAVITOCLAX	MESHD006506	Hepatitis A	0	Phase 1	NCT02143401
CHEMBL113	CAFFEINE	MESHD006506	Hepatitis A	0	Phase 1	NCT01525628
CHEMBL4297786	MK-8325	MESHD006506	Hepatitis A	0	Phase 1	NCT01554189
CHEMBL2024212	GSK-625433	MESHD006506	Hepatitis A	0	Phase 1	NCT00439959
CHEMBL870	ALENDRONIC ACID	MESHD006506	Hepatitis A	0	Phase 1	NCT02057263
CHEMBL4297838	TILSOTOLIMOD	MESHD006506	Hepatitis A	0	Phase 1	NCT00728936 | NCT00990938
CHEMBL112	ACETAMINOPHEN	MESHD006506	Hepatitis A	0	Phase 1	NCT02797522
CHEMBL4297304	MK-6325	MESHD006506	Hepatitis A	0	Phase 1	NCT01329913
CHEMBL1407943	CLEMIZOLE	MESHD006506	Hepatitis A	0	Phase 1	NCT00945880
CHEMBL1200485	SORAFENIB TOSYLATE	MESHD006506	Hepatitis A	0	Phase 1	NCT02143401
CHEMBL1380	ABACAVIR	MESHD006506	Hepatitis A	0	Phase 1	NCT01052701
CHEMBL782	TOLBUTAMIDE	MESHD006506	Hepatitis A	0	Phase 1	NCT01525628
CHEMBL1422	SITAGLIPTIN	MESHD006506	Hepatitis A	0	Phase 1	NCT01567540
CHEMBL1233524	MK-3281	MESHD006506	Hepatitis A	0	Phase 1	NCT00635804
CHEMBL1742989	BAVITUXIMAB	MESHD006506	Hepatitis A	0	Phase 1	NCT00128271 | NCT00503347 | NCT00343525
CHEMBL3402567	ITX-5061	MESHD006506	Hepatitis A	0	Phase 1	NCT01165359 | NCT01560468 | NCT01292824
CHEMBL1460	DIDANOSINE	MESHD006506	Hepatitis A	0	Phase 1	NCT00001035
CHEMBL3120793	GS-6620	MESHD006506	Hepatitis A	0	Phase 1	NCT01316237
CHEMBL655	MIDAZOLAM	MESHD006506	Hepatitis A	0	Phase 1	NCT01525628 | NCT02952924
CHEMBL1201823	ABATACEPT	MESHD006506	Hepatitis A	0	Phase 1	NCT04203875
CHEMBL1742988	BAMINERCEPT	MESHD006506	Hepatitis A	0	Phase 1	NCT01164384
CHEMBL4093031	BMS-929075	MESHD006506	Hepatitis A	0	Phase 1	NCT01525212
CHEMBL3039522	BIRINAPANT	MESHD006506	Hepatitis A	0	Phase 1	NCT02288208
CHEMBL853	ZALCITABINE	MESHD006506	Hepatitis A	0	Phase 1	NCT00001035
CHEMBL4297295	JTK-853	MESHD006506	Hepatitis A	0	Phase 1	NCT01473056
CHEMBL83	TAMOXIFEN	MESHD006506	Hepatitis A	0	Phase 1	NCT00749138
CHEMBL2108519	LIVER EXTRACT	MESHD006506	Hepatitis A	0	Phase 1	NCT01678131 | NCT01547312
CHEMBL1200706	ALUMINUM HYDROXIDE	MESHD006506	Hepatitis A	0	Phase 1	NCT01951677
CHEMBL1200706	ALUMINUM HYDROXIDE	MESHD006509	Hepatitis B	0	Phase 1	NCT01951677
CHEMBL1294	QUINIDINE	MESHD006509	Hepatitis B	0	Phase 1	NCT04783753
CHEMBL443684	NAVITOCLAX	MESHD006509	Hepatitis B	0	Phase 1	NCT02143401
CHEMBL870	ALENDRONIC ACID	MESHD006509	Hepatitis B	0	Phase 1	NCT02057263
CHEMBL4297487	CRV-431	MESHD006509	Hepatitis B	0	Phase 1	NCT03596697
CHEMBL108	CARBAMAZEPINE	MESHD006509	Hepatitis B	0	Phase 1	NCT04783753
CHEMBL1200485	SORAFENIB TOSYLATE	MESHD006509	Hepatitis B	0	Phase 1	NCT02143401
CHEMBL64391	ITRACONAZOLE	MESHD006509	Hepatitis B	0	Phase 1	NCT04783753
CHEMBL3833402	ALUMINUM SULFATE	MESHD006509	Hepatitis B	0	Phase 1	NCT00354861
CHEMBL1652128	LB80380	MESHD006509	Hepatitis B	0	Phase 1	NCT01427868
CHEMBL490672	FILIBUVIR	MESHD006521	Hepatitis, Chronic	0	Phase 1	NCT00671671
CHEMBL3989702	TENOFOVIR	MESHD006521	Hepatitis, Chronic	0	Phase 1	NCT04775797
CHEMBL1486	TENOFOVIR DISOPROXIL FUMARATE	MESHD006521	Hepatitis, Chronic	0	Phase 1	NCT04775797
CHEMBL545	ALCOHOL	MESHD006526	Hepatitis C	0	Phase 1	NCT00879047
CHEMBL1503	OMEPRAZOLE	MESHD006526	Hepatitis C	0	Phase 1	NCT01458054 | NCT01470690 | NCT03513393
CHEMBL1407943	CLEMIZOLE	MESHD006526	Hepatitis C	0	Phase 1	NCT00945880
CHEMBL4297499	TMC-649128	MESHD006526	Hepatitis C	0	Phase 1	NCT01391117
CHEMBL1664	FOSAMPRENAVIR	MESHD006526	Hepatitis C	0	Phase 1	NCT00775125
CHEMBL3402567	ITX-5061	MESHD006526	Hepatitis C	0	Phase 1	NCT01560468 | NCT01165359 | NCT01292824
CHEMBL175691	RILPIVIRINE	MESHD006526	Hepatitis C	0	Phase 1	NCT01205139 | NCT01336829
CHEMBL4297303	MK-2748	MESHD006526	Hepatitis C	0	Phase 1	NCT01593735
CHEMBL4297838	TILSOTOLIMOD	MESHD006526	Hepatitis C	0	Phase 1	NCT00990938 | NCT00728936
CHEMBL4297304	MK-6325	MESHD006526	Hepatitis C	0	Phase 1	NCT01329913
CHEMBL32	MOXIFLOXACIN	MESHD006526	Hepatitis C	0	Phase 1	NCT01269294 | NCT01063023 | NCT00973388 | NCT02084953
CHEMBL1751	DIGOXIN	MESHD006526	Hepatitis C	0	Phase 1	NCT01288742
CHEMBL8	CIPROFLOXACIN	MESHD006526	Hepatitis C	0	Phase 1	NCT01124799
CHEMBL23	DILTIAZEM	MESHD006526	Hepatitis C	0	Phase 1	NCT01549496
CHEMBL853	ZALCITABINE	MESHD006526	Hepatitis C	0	Phase 1	NCT00001035
CHEMBL135	ESTRADIOL	MESHD006526	Hepatitis C	0	Phase 1	NCT02103569 | NCT02533427
CHEMBL2108518	GELATIN	MESHD006526	Hepatitis C	0	Phase 1	NCT01308606
CHEMBL4297295	JTK-853	MESHD006526	Hepatitis C	0	Phase 1	NCT01473056
CHEMBL655	MIDAZOLAM	MESHD006526	Hepatitis C	0	Phase 1	NCT00996879
CHEMBL1201146	NORETHINDRONE ACETATE	MESHD006526	Hepatitis C	0	Phase 1	NCT02103569
CHEMBL1460	DIDANOSINE	MESHD006526	Hepatitis C	0	Phase 1	NCT00001035
CHEMBL192	SILDENAFIL	MESHD006526	Hepatitis C	0	Phase 1	NCT01499498
CHEMBL374478	RIFAMPIN	MESHD006526	Hepatitis C	0	Phase 1	NCT00741169
CHEMBL2108738	NIVOLUMAB	MESHD006526	Hepatitis C	0	Phase 1	NCT00703469
CHEMBL1380	ABACAVIR	MESHD006526	Hepatitis C	0	Phase 1	NCT01052701
CHEMBL1200934	NORGESTIMATE	MESHD006526	Hepatitis C	0	Phase 1	NCT02533427 | NCT01063023 | NCT01269294
CHEMBL1233524	MK-3281	MESHD006526	Hepatitis C	0	Phase 1	NCT00635804
CHEMBL1200510	ERYTHROMYCIN STEARATE	MESHD006526	Hepatitis C	0	Phase 1	NCT01323257
CHEMBL1200485	SORAFENIB TOSYLATE	MESHD006526	Hepatitis C	0	Phase 1	NCT02143401
CHEMBL4297353	AZD-7295	MESHD006526	Hepatitis C	0	Phase 1	NCT00781976
CHEMBL3039519	SAMATASVIR	MESHD006526	Hepatitis C	0	Phase 1	NCT01335607
CHEMBL2160007	PSI-352938	MESHD006526	Hepatitis C	0	Phase 1	NCT01497327
CHEMBL443684	NAVITOCLAX	MESHD006526	Hepatitis C	0	Phase 1	NCT02143401
CHEMBL532	ERYTHROMYCIN	MESHD006526	Hepatitis C	0	Phase 1	NCT01323257
CHEMBL1737	SILDENAFIL CITRATE	MESHD006526	Hepatitis C	0	Phase 1	NCT01499498
CHEMBL157101	KETOCONAZOLE	MESHD006526	Hepatitis C	0	Phase 1	NCT00890318 | NCT00768690
CHEMBL2043025	TMC-647055	MESHD006526	Hepatitis C	0	Phase 1	NCT01202825 | NCT01582035
CHEMBL1491	AMLODIPINE	MESHD006526	Hepatitis C	0	Phase 1	NCT01549496
CHEMBL2218877	ERYTHROMYCIN ESTOLATE	MESHD006526	Hepatitis C	0	Phase 1	NCT01323257
CHEMBL80	NALOXONE	MESHD006526	Hepatitis C	0	Phase 1	NCT02045693 | NCT01396005 | NCT01275599
CHEMBL1162	NORETHINDRONE	MESHD006526	Hepatitis C	0	Phase 1	NCT02103569
CHEMBL1200688	ERYTHROMYCIN ETHYLSUCCINATE	MESHD006526	Hepatitis C	0	Phase 1	NCT01323257
CHEMBL592868	ESTROGEN	MESHD006526	Hepatitis C	0	Phase 1	NCT01091077
CHEMBL1742988	BAMINERCEPT	MESHD006526	Hepatitis C	0	Phase 1	NCT01164384
CHEMBL511142	BUPRENORPHINE	MESHD006526	Hepatitis C	0	Phase 1	NCT01275599 | NCT02045693 | NCT01396005
CHEMBL2108360	MIRAVIRSEN	MESHD006526	Hepatitis C	0	Phase 1	NCT00688012 | NCT00979927
CHEMBL691	ETHINYL ESTRADIOL	MESHD006526	Hepatitis C	0	Phase 1	NCT02533427 | NCT02103569 | NCT01063023 | NCT01269294
CHEMBL1698	BUPROPION HYDROCHLORIDE	MESHD006527	Hepatolenticular Degeneration	0	Phase 1	NCT04526210
CHEMBL894	BUPROPION	MESHD006527	Hepatolenticular Degeneration	0	Phase 1	NCT04526210
CHEMBL118	CELECOXIB	MESHD006527	Hepatolenticular Degeneration	0	Phase 1	NCT04526197
CHEMBL1201174	SITAGLIPTIN PHOSPHATE	MESHD006528	Carcinoma, Hepatocellular	1	Phase 1	NCT02650427
CHEMBL443684	NAVITOCLAX	MESHD006528	Carcinoma, Hepatocellular	1	Phase 1	NCT02143401
CHEMBL2107832	PIMASERTIB	MESHD006528	Carcinoma, Hepatocellular	1	Phase 1	NCT01668017
CHEMBL1234886	OXYGEN	MESHD006528	Carcinoma, Hepatocellular	1	Phase 1	NCT05031949
CHEMBL1201522	TECHNETIUM TC 99M ALBUMIN AGGREGATED	MESHD006528	Carcinoma, Hepatocellular	1	Phase 1	NCT03028311
CHEMBL3622820	ITACITINIB	MESHD006528	Carcinoma, Hepatocellular	1	Phase 1	NCT04358185
CHEMBL58	MITOXANTRONE	MESHD006528	Carcinoma, Hepatocellular	1	Phase 1	NCT04331743
CHEMBL2105737	SONIDEGIB	MESHD006528	Carcinoma, Hepatocellular	1	Phase 1	NCT02151864
CHEMBL4297587	VOROLANIB	MESHD006528	Carcinoma, Hepatocellular	1	Phase 1	NCT03511222
CHEMBL4298057	NIS-793	MESHD006528	Carcinoma, Hepatocellular	1	Phase 1	NCT02947165
CHEMBL42336	METHIONINE	MESHD006528	Carcinoma, Hepatocellular	1	Phase 1	NCT02586285 | NCT00706576
CHEMBL3414621	TAZEMETOSTAT	MESHD006528	Carcinoma, Hepatocellular	1	Phase 1	NCT03217253
CHEMBL1801204	AZD-8055	MESHD006528	Carcinoma, Hepatocellular	1	Phase 1	NCT00999882
CHEMBL1231124	AZD-1480	MESHD006528	Carcinoma, Hepatocellular	1	Phase 1	NCT01219543
CHEMBL4297443	TECHNETIUM TC-99M	MESHD006528	Carcinoma, Hepatocellular	1	Phase 1	NCT03028311
CHEMBL1208422	ROSE BENGAL	MESHD006528	Carcinoma, Hepatocellular	1	Phase 1	NCT00986661
CHEMBL1096882	FLUDARABINE PHOSPHATE	MESHD006528	Carcinoma, Hepatocellular	1	Phase 1	NCT05103631
CHEMBL1663	PERFLUTREN	MESHD006528	Carcinoma, Hepatocellular	1	Phase 1	NCT03045497
CHEMBL1140	NIACINAMIDE	MESHD006528	Carcinoma, Hepatocellular	1	Phase 1	NCT01668017
CHEMBL3545185	SELINEXOR	MESHD006528	Carcinoma, Hepatocellular	1	Phase 1	NCT05093608
CHEMBL90	HISTAMINE	MESHD006528	Carcinoma, Hepatocellular	1	Phase 1	NCT03253289
CHEMBL361497	ARTESUNATE	MESHD006528	Carcinoma, Hepatocellular	1	Phase 1	NCT02304289
CHEMBL2103740	GADOXETATE DISODIUM	MESHD006528	Carcinoma, Hepatocellular	1	Phase 1	NCT02578602
CHEMBL4297923	RASDEGAFUSP ALFA	MESHD006528	Carcinoma, Hepatocellular	1	Phase 1	NCT01522820
CHEMBL1230609	FORETINIB	MESHD006528	Carcinoma, Hepatocellular	1	Phase 1	NCT00920192
CHEMBL517341	CINOBUFOTALIN	MESHD006528	Carcinoma, Hepatocellular	1	Phase 1	NCT03189992
CHEMBL1401508	SILIBININ	MESHD006528	Carcinoma, Hepatocellular	1	Phase 1	NCT01129570
CHEMBL1422	SITAGLIPTIN	MESHD006528	Carcinoma, Hepatocellular	1	Phase 1	NCT02650427
CHEMBL3301577	IPAFRICEPT	MESHD006528	Carcinoma, Hepatocellular	1	Phase 1	NCT02069145
CHEMBL1944698	ZOTIRACICLIB	MESHD006528	Carcinoma, Hepatocellular	1	Phase 1	NCT03738111
CHEMBL3989990	ISTIRATUMAB	MESHD006528	Carcinoma, Hepatocellular	1	Phase 1	NCT01733004
CHEMBL1417019	MITOXANTRONE HYDROCHLORIDE	MESHD006528	Carcinoma, Hepatocellular	1	Phase 1	NCT04331743
CHEMBL4297948	ERY-974	MESHD006528	Carcinoma, Hepatocellular	1	Phase 1	NCT05022927
CHEMBL1201670	SARGRAMOSTIM	MESHD006528	Carcinoma, Hepatocellular	1	Phase 1	NCT05269381
CHEMBL2109355	DUSIGITUMAB	MESHD006528	Carcinoma, Hepatocellular	1	Phase 1	NCT01498952
CHEMBL4297419	.ALPHA.-PYRROLIDINONONANOPHENONE	MESHD006528	Carcinoma, Hepatocellular	1	Phase 1	NCT00986661
CHEMBL1743051	ONARTUZUMAB	MESHD006528	Carcinoma, Hepatocellular	1	Phase 1	NCT01897038
CHEMBL556	DEFEROXAMINE	MESHD006528	Carcinoma, Hepatocellular	1	Phase 1	NCT03652467
CHEMBL575060	GLUTAMIC ACID	MESHD006528	Carcinoma, Hepatocellular	1	Phase 1	NCT02379377
CHEMBL1201752	IXABEPILONE	MESHD006528	Carcinoma, Hepatocellular	1	Phase 1	NCT01012362
CHEMBL483254	PANOBINOSTAT	MESHD006528	Carcinoma, Hepatocellular	1	Phase 1	NCT00823290
CHEMBL1623	MECLIZINE	MESHD006528	Carcinoma, Hepatocellular	1	Phase 1	NCT03253289
CHEMBL773	GLYCINE	MESHD006528	Carcinoma, Hepatocellular	1	Phase 1	NCT00861783
CHEMBL477772	PAZOPANIB	MESHD006528	Carcinoma, Hepatocellular	1	Phase 1	NCT00370513 | NCT01012362
CHEMBL1463	FLUCYTOSINE	MESHD006528	Carcinoma, Hepatocellular	1	Phase 1	NCT00978107
CHEMBL1615807	INDOCYANINE GREEN	MESHD006528	Carcinoma, Hepatocellular	1	Phase 1	NCT04258566
CHEMBL3939295	H3B-6527	MESHD006528	Carcinoma, Hepatocellular	1	Phase 1	NCT02834780
CHEMBL55	PENTAMIDINE	MESHD006528	Carcinoma, Hepatocellular	1	Phase 1	NCT02210182
CHEMBL4297739	DANVATIRSEN	MESHD006528	Carcinoma, Hepatocellular	1	Phase 1	NCT01839604
CHEMBL2103879	GANETESPIB	MESHD006528	Carcinoma, Hepatocellular	1	Phase 1	NCT01665937
CHEMBL134	CLONIDINE	MESHD006556	Heroin Dependence	0	Phase 1	NCT00318760
CHEMBL1471	APREPITANT	MESHD006556	Heroin Dependence	0	Phase 1	NCT00726960 | NCT01527994
CHEMBL17860	LOFEXIDINE	MESHD006556	Heroin Dependence	0	Phase 1	NCT00218530
CHEMBL1200574	SODIUM CHLORIDE	MESHD006561	Herpes Simplex	0	Phase 1	NCT04762511
CHEMBL2108390	FIBRIN	MESHD006561	Herpes Simplex	0	Phase 1	NCT00587496
CHEMBL25	ASPIRIN	MESHD006561	Herpes Simplex	0	Phase 1	NCT00587496
CHEMBL152	CIDOFOVIR	MESHD006561	Herpes Simplex	0	Phase 1	NCT00002116
CHEMBL2424780	VESATOLIMOD	MESHD006566	Herpesviridae Infections	0	Phase 1	NCT01590654
CHEMBL4298001	CETRELIMAB	MESHD006566	Herpesviridae Infections	0	Phase 1	NCT05242445
CHEMBL2108723	PEGINTERFERON LAMBDA-1A	MESHD006566	Herpesviridae Infections	0	Phase 1	NCT01708889
CHEMBL98	VORINOSTAT	MESHD006623	von Hippel-Lindau Disease	0	Phase 1	NCT02108002
CHEMBL1201421	PEGAPTANIB SODIUM	MESHD006623	von Hippel-Lindau Disease	0	Phase 1	NCT00056199
CHEMBL409	BICALUTAMIDE	MESHD006628	Hirsutism	0	Phase 1	NCT00959335 | NCT00960310
CHEMBL535	SUNITINIB	MESHD006646	Histiocytosis, Langerhans-Cell	0	Phase 1	NCT00890747
CHEMBL1567	SUNITINIB MALATE	MESHD006646	Histiocytosis, Langerhans-Cell	0	Phase 1	NCT00890747
CHEMBL1200642	INDIUM IN 111 PENTETREOTIDE	MESHD006646	Histiocytosis, Langerhans-Cell	0	Phase 1	NCT00002947
CHEMBL2107862	RINTATOLIMOD	MESHD006679	HIV Seropositivity	0	Phase 1	NCT00000735
CHEMBL4297973	HEPATITIS B VIRUS HBSAG SURFACE PROTEIN ANTIGEN	MESHD006679	HIV Seropositivity	0	Phase 1	NCT00000633
CHEMBL270362	CALANOLIDE A	MESHD006679	HIV Seropositivity	0	Phase 1	NCT00002243
CHEMBL1237026	TESAMORELIN	MESHD006679	HIV Seropositivity	0	Phase 1	NCT02012556
CHEMBL1643	RIBAVIRIN	MESHD006679	HIV Seropositivity	0	Phase 1	NCT00000772
CHEMBL525076	ENFUVIRTIDE	MESHD006679	HIV Seropositivity	0	Phase 1	NCT00086710
CHEMBL1201438	ALDESLEUKIN	MESHD006679	HIV Seropositivity	0	Phase 1	NCT00002321
CHEMBL1201585	TRASTUZUMAB	MESHD006689	Hodgkin Disease	1	Phase 1	NCT03432741 | NCT03878524
CHEMBL1289601	LENVATINIB	MESHD006689	Hodgkin Disease	1	Phase 1	NCT03878524
CHEMBL4298133	XMAB-2513	MESHD006689	Hodgkin Disease	1	Phase 1	NCT00606645
CHEMBL231616	TRIAPINE	MESHD006689	Hodgkin Disease	1	Phase 1	NCT00293345
CHEMBL4297185	DAROLUTAMIDE	MESHD006689	Hodgkin Disease	1	Phase 1	NCT03878524
CHEMBL2007641	PERTUZUMAB	MESHD006689	Hodgkin Disease	1	Phase 1	NCT03878524
CHEMBL2028663	DABRAFENIB	MESHD006689	Hodgkin Disease	1	Phase 1	NCT03878524
CHEMBL374478	RIFAMPIN	MESHD006689	Hodgkin Disease	1	Phase 1	NCT01950364 | NCT01026415
CHEMBL483158	ALISERTIB	MESHD006689	Hodgkin Disease	1	Phase 1	NCT01567709 | NCT01897012
CHEMBL6966	VERAPAMIL	MESHD006689	Hodgkin Disease	1	Phase 1	NCT03013933
CHEMBL118	CELECOXIB	MESHD006689	Hodgkin Disease	1	Phase 1	NCT03878524
CHEMBL1201748	CABAZITAXEL	MESHD006689	Hodgkin Disease	1	Phase 1	NCT03878524
CHEMBL3301587	DURVALUMAB	MESHD006689	Hodgkin Disease	1	Phase 1	NCT03878524
CHEMBL2146883	COBIMETINIB	MESHD006689	Hodgkin Disease	1	Phase 1	NCT03878524
CHEMBL242580	CICLOPIROX OLAMINE	MESHD006689	Hodgkin Disease	1	Phase 1	NCT00990587
CHEMBL186	CEFEPIME	MESHD006689	Hodgkin Disease	1	Phase 1	NCT01484015
CHEMBL427526	(R)-IBUPROPHEN	MESHD006689	Hodgkin Disease	1	Phase 1	NCT04681105
CHEMBL573	NIACIN	MESHD006689	Hodgkin Disease	1	Phase 1	NCT00691210
CHEMBL1222250	DEXTROSE	MESHD006689	Hodgkin Disease	1	Phase 1	NCT03205891 | NCT04292626
CHEMBL2364659	ONTUXIZUMAB	MESHD006689	Hodgkin Disease	1	Phase 1	NCT01748721
CHEMBL1567	SUNITINIB MALATE	MESHD006689	Hodgkin Disease	1	Phase 1	NCT00890747
CHEMBL254328	ABIRATERONE	MESHD006689	Hodgkin Disease	1	Phase 1	NCT03878524
CHEMBL407874	6-O-BENZYLGUANINE	MESHD006689	Hodgkin Disease	1	Phase 1	NCT02343666
CHEMBL324846	OCTANOIC ACID	MESHD006689	Hodgkin Disease	1	Phase 1	NCT02168140
CHEMBL2105717	CABOZANTINIB	MESHD006689	Hodgkin Disease	1	Phase 1	NCT03878524
CHEMBL191	LOSARTAN	MESHD006689	Hodgkin Disease	1	Phase 1	NCT03878524
CHEMBL90	HISTAMINE	MESHD006689	Hodgkin Disease	1	Phase 1	NCT04681105
CHEMBL2108938	CADEXOMER IODINE	MESHD006689	Hodgkin Disease	1	Phase 1	NCT00860171
CHEMBL228814	ISPINESIB	MESHD006689	Hodgkin Disease	1	Phase 1	NCT00101244
CHEMBL1742992	BLINATUMOMAB	MESHD006689	Hodgkin Disease	1	Phase 1	NCT02568553
CHEMBL429876	CILENGITIDE	MESHD006689	Hodgkin Disease	1	Phase 1	NCT00077155
CHEMBL1200962	CEFEPIME HYDROCHLORIDE	MESHD006689	Hodgkin Disease	1	Phase 1	NCT01484015
CHEMBL1201225	IODINE	MESHD006689	Hodgkin Disease	1	Phase 1	NCT00860171
CHEMBL3286830	LORLATINIB	MESHD006689	Hodgkin Disease	1	Phase 1	NCT03878524
CHEMBL1213633	METHOXYAMINE	MESHD006689	Hodgkin Disease	1	Phase 1	NCT01658319
CHEMBL986	RETINOL	MESHD006689	Hodgkin Disease	1	Phase 1	NCT03878524
CHEMBL2386889	SCH-900776	MESHD006689	Hodgkin Disease	1	Phase 1	NCT00779584
CHEMBL408403	ANGIOTENSIN II	MESHD006689	Hodgkin Disease	1	Phase 1	NCT03878524
CHEMBL256147	TILARGININE	MESHD006689	Hodgkin Disease	1	Phase 1	NCT03236935
CHEMBL521686	OLAPARIB	MESHD006689	Hodgkin Disease	1	Phase 1	NCT03878524
CHEMBL1280	VERAPAMIL HYDROCHLORIDE	MESHD006689	Hodgkin Disease	1	Phase 1	NCT03013933
CHEMBL3989908	ENASIDENIB	MESHD006689	Hodgkin Disease	1	Phase 1	NCT03878524
CHEMBL3137309	VENETOCLAX	MESHD006689	Hodgkin Disease	1	Phase 1	NCT03878524
CHEMBL3989514	IRINOTECAN HYDROCHLORIDE	MESHD006689	Hodgkin Disease	1	Phase 1	NCT00003970
CHEMBL2105630	ALVESPIMYCIN HYDROCHLORIDE	MESHD006689	Hodgkin Disease	1	Phase 1	NCT00089271
CHEMBL473417	VISMODEGIB	MESHD006689	Hodgkin Disease	1	Phase 1	NCT03878524
CHEMBL1413	CICLOPIROX	MESHD006689	Hodgkin Disease	1	Phase 1	NCT00990587
CHEMBL655	MIDAZOLAM	MESHD006689	Hodgkin Disease	1	Phase 1	NCT01026415
CHEMBL1983268	ENTRECTINIB	MESHD006689	Hodgkin Disease	1	Phase 1	NCT03878524
CHEMBL3218576	COPANLISIB	MESHD006689	Hodgkin Disease	1	Phase 1	NCT03878524
CHEMBL1773	CAPECITABINE	MESHD006689	Hodgkin Disease	1	Phase 1	NCT01158274 | NCT03878524
CHEMBL409	BICALUTAMIDE	MESHD006689	Hodgkin Disease	1	Phase 1	NCT03878524
CHEMBL553	ERLOTINIB	MESHD006689	Hodgkin Disease	1	Phase 1	NCT03878524
CHEMBL157101	KETOCONAZOLE	MESHD006689	Hodgkin Disease	1	Phase 1	NCT01026415
CHEMBL1743048	OBINUTUZUMAB	MESHD006689	Hodgkin Disease	1	Phase 1	NCT03432741
CHEMBL4297422	RG-4733	MESHD006689	Hodgkin Disease	1	Phase 1	NCT01158274
CHEMBL185	FLUOROURACIL	MESHD006689	Hodgkin Disease	1	Phase 1	NCT03878524
CHEMBL1140	NIACINAMIDE	MESHD006689	Hodgkin Disease	1	Phase 1	NCT00691210
CHEMBL1082407	ENZALUTAMIDE	MESHD006689	Hodgkin Disease	1	Phase 1	NCT03878524
CHEMBL1790041	RANITIDINE	MESHD006689	Hodgkin Disease	1	Phase 1	NCT04681105
CHEMBL643	PROMETHAZINE	MESHD006689	Hodgkin Disease	1	Phase 1	NCT04681105
CHEMBL657	DIPHENHYDRAMINE	MESHD006689	Hodgkin Disease	1	Phase 1	NCT04681105
CHEMBL1173655	AFATINIB	MESHD006689	Hodgkin Disease	1	Phase 1	NCT03878524
CHEMBL1421	DASATINIB	MESHD006689	Hodgkin Disease	1	Phase 1	NCT00608361 | NCT01609816 | NCT01643603 | NCT03878524
CHEMBL2109229	OBLIMERSEN SODIUM	MESHD006689	Hodgkin Disease	1	Phase 1	NCT00060112
CHEMBL1946170	REGORAFENIB	MESHD006689	Hodgkin Disease	1	Phase 1	NCT03878524
CHEMBL189963	PALBOCICLIB	MESHD006689	Hodgkin Disease	1	Phase 1	NCT03878524
CHEMBL1336	SORAFENIB	MESHD006689	Hodgkin Disease	1	Phase 1	NCT03878524
CHEMBL408513	BELINOSTAT	MESHD006689	Hodgkin Disease	1	Phase 1	NCT03432741 | NCT00354185 | NCT00348985
CHEMBL491473	CEDIRANIB	MESHD006689	Hodgkin Disease	1	Phase 1	NCT00458731
CHEMBL191482	AR-42	MESHD006689	Hodgkin Disease	1	Phase 1	NCT01129193
CHEMBL134342	THIOCTIC ACID	MESHD006689	Hodgkin Disease	1	Phase 1	NCT02168140
CHEMBL1171837	PONATINIB	MESHD006689	Hodgkin Disease	1	Phase 1	NCT03878524
CHEMBL547	ISOTRETINOIN	MESHD006689	Hodgkin Disease	1	Phase 1	NCT00098891
CHEMBL180022	NERATINIB	MESHD006689	Hodgkin Disease	1	Phase 1	NCT03878524
CHEMBL535	SUNITINIB	MESHD006689	Hodgkin Disease	1	Phase 1	NCT03878524 | NCT00890747
CHEMBL2103798	CEDIRANIB MALEATE	MESHD006689	Hodgkin Disease	1	Phase 1	NCT00458731
CHEMBL1743082	TRASTUZUMAB EMTANSINE	MESHD006689	Hodgkin Disease	1	Phase 1	NCT03878524
CHEMBL481	IRINOTECAN	MESHD006689	Hodgkin Disease	1	Phase 1	NCT00718757 | NCT00003970
CHEMBL3989941	TINOSTAMUSTINE	MESHD006689	Hodgkin Disease	1	Phase 1	NCT02576496
CHEMBL2109255	HEFI-1	MESHD006689	Hodgkin Disease	1	Phase 1	NCT00003741
CHEMBL428647	PACLITAXEL	MESHD006689	Hodgkin Disease	1	Phase 1	NCT03878524 | NCT02376699 | NCT01555853
CHEMBL1229517	VEMURAFENIB	MESHD006689	Hodgkin Disease	1	Phase 1	NCT03878524
CHEMBL55	PENTAMIDINE	MESHD006689	Hodgkin Disease	1	Phase 1	NCT03730363
CHEMBL1642	IMATINIB MESYLATE	MESHD006689	Hodgkin Disease	1	Phase 1	NCT00025415
CHEMBL1201608	MUROMONAB-CD3	MESHD006689	Hodgkin Disease	1	Phase 1	NCT02568553
CHEMBL2110732	DACOMITINIB	MESHD006689	Hodgkin Disease	1	Phase 1	NCT03878524
CHEMBL3301610	ABEMACICLIB	MESHD006689	Hodgkin Disease	1	Phase 1	NCT03878524
CHEMBL4297584	TENALISIB	MESHD006689	Hodgkin Disease	1	Phase 1	NCT03471351
CHEMBL2103875	TRAMETINIB	MESHD006689	Hodgkin Disease	1	Phase 1	NCT03878524
CHEMBL1743007	DARATUMUMAB	MESHD006689	Hodgkin Disease	1	Phase 1	NCT03432741
CHEMBL941	IMATINIB	MESHD006689	Hodgkin Disease	1	Phase 1	NCT03878524
CHEMBL2109477	SELICRELUMAB	MESHD006689	Hodgkin Disease	1	Phase 1	NCT02376699
CHEMBL2108324	OBLIMERSEN	MESHD006689	Hodgkin Disease	1	Phase 1	NCT00060112
CHEMBL3545068	COPANLISIB HYDROCHLORIDE	MESHD006689	Hodgkin Disease	1	Phase 1	NCT03432741
CHEMBL1551	URSODIOL	MESHD006816	Huntington Disease	0	Phase 1	NCT00514774
CHEMBL1200986	HALOPERIDOL DECANOATE	MESHD006816	Huntington Disease	0	Phase 1	NCT04071639
CHEMBL1464	WARFARIN	MESHD006816	Huntington Disease	0	Phase 1	NCT00827034
CHEMBL63	ROLIPRAM	MESHD006816	Huntington Disease	0	Phase 1	NCT01602900
CHEMBL252556	IDEBENONE	MESHD006816	Huntington Disease	0	Phase 1	NCT04071639
CHEMBL157101	KETOCONAZOLE	MESHD006816	Huntington Disease	0	Phase 1	NCT00931073
CHEMBL809	SERTRALINE	MESHD006816	Huntington Disease	0	Phase 1	NCT04071639
CHEMBL255863	NILOTINIB	MESHD006816	Huntington Disease	0	Phase 1	NCT03764215
CHEMBL1709	SERTRALINE HYDROCHLORIDE	MESHD006816	Huntington Disease	0	Phase 1	NCT04071639
CHEMBL4297384	GSK-356278	MESHD006816	Huntington Disease	0	Phase 1	NCT01573819 | NCT01602900
CHEMBL661	ALPRAZOLAM	MESHD006816	Huntington Disease	0	Phase 1	NCT00975481
CHEMBL54	HALOPERIDOL	MESHD006816	Huntington Disease	0	Phase 1	NCT04071639
CHEMBL1503	OMEPRAZOLE	MESHD006816	Huntington Disease	0	Phase 1	NCT00931073
CHEMBL3545271	PBF-999	MESHD006816	Huntington Disease	0	Phase 1	NCT02907294 | NCT02208934
CHEMBL1751	DIGOXIN	MESHD006816	Huntington Disease	0	Phase 1	NCT00831506
CHEMBL1222250	DEXTROSE	MESHD006819	Hyaline Membrane Disease	0	Phase 1	NCT04409665
CHEMBL742	KETAMINE	MESHD006819	Hyaline Membrane Disease	0	Phase 1	NCT04409665
CHEMBL1200699	DOXYCYCLINE	MESHD006849	Hydrocephalus	0	Phase 1	NCT05001750
CHEMBL1443	NAFCILLIN	MESHD006849	Hydrocephalus	0	Phase 1	NCT05001750
CHEMBL1234579	NITROUS OXIDE	MESHD006930	Hyperalgesia	0	Phase 1	NCT01581450
CHEMBL1201776	TAPENTADOL	MESHD006930	Hyperalgesia	0	Phase 1	NCT01615510
CHEMBL259209	MILNACIPRAN	MESHD006930	Hyperalgesia	0	Phase 1	NCT01294059
CHEMBL1434513	NOREPINEPHRINE BITARTRATE	MESHD006930	Hyperalgesia	0	Phase 1	NCT00387413 | NCT01294059
CHEMBL99946	LEVOMILNACIPRAN	MESHD006930	Hyperalgesia	0	Phase 1	NCT01294059
CHEMBL39	SEROTONIN	MESHD006930	Hyperalgesia	0	Phase 1	NCT01294059 | NCT00387413
CHEMBL3544913	VIXOTRIGINE	MESHD006930	Hyperalgesia	0	Phase 1	NCT00964288
CHEMBL517140	GSK189254	MESHD006930	Hyperalgesia	0	Phase 1	NCT00387413
CHEMBL2103779	FENOBAM	MESHD006930	Hyperalgesia	0	Phase 1	NCT01981395
CHEMBL1175	DULOXETINE	MESHD006930	Hyperalgesia	0	Phase 1	NCT00387413
CHEMBL1200328	DULOXETINE HYDROCHLORIDE	MESHD006930	Hyperalgesia	0	Phase 1	NCT00387413
CHEMBL2108015	VITAMIN B COMPLEX	MESHD006930	Hyperalgesia	0	Phase 1	NCT00387413
CHEMBL1140	NIACINAMIDE	MESHD006930	Hyperalgesia	0	Phase 1	NCT00387413
CHEMBL364804	GW-406381	MESHD006930	Hyperalgesia	0	Phase 1	NCT00279032
CHEMBL254316	RALTEGRAVIR	MESHD006937	Hypercholesterolemia	0	Phase 1	NCT01779687
CHEMBL3989887	TACROLIMUS	MESHD006937	Hypercholesterolemia	0	Phase 1	NCT00621699
CHEMBL3137352	RALPANCIZUMAB	MESHD006937	Hypercholesterolemia	0	Phase 1	NCT01720537
CHEMBL4227721	PF-06815345	MESHD006937	Hypercholesterolemia	0	Phase 1	NCT02654899
CHEMBL518520	RALTEGRAVIR POTASSIUM	MESHD006937	Hypercholesterolemia	0	Phase 1	NCT01779687
CHEMBL1771	CLOPIDOGREL	MESHD006937	Hypercholesterolemia	0	Phase 1	NCT01012219
CHEMBL272621	HYODEOXYCHOLIC_ACID	MESHD006937	Hypercholesterolemia	0	Phase 1	NCT01931241
CHEMBL3545047	BMS-852927	MESHD006937	Hypercholesterolemia	0	Phase 1	NCT01651273
CHEMBL1201718	HYALURONIDASE (HUMAN RECOMBINANT)	MESHD006937	Hypercholesterolemia	0	Phase 1	NCT02667223
CHEMBL2108724	SEMAGLUTIDE	MESHD006937	Hypercholesterolemia	0	Phase 1	NCT05129891
CHEMBL25	ASPIRIN	MESHD006937	Hypercholesterolemia	0	Phase 1	NCT01012219
CHEMBL413	SIROLIMUS	MESHD006937	Hypercholesterolemia	0	Phase 1	NCT00621101
CHEMBL3989695	REGADENOSON	MESHD006940	Hyperemia	0	Phase 1	NCT01161121
CHEMBL2107910	OLIVE OIL	MESHD006943	Hyperglycemia	0	Phase 1	NCT03544411
CHEMBL154111	SALSALATE	MESHD006943	Hyperglycemia	0	Phase 1	NCT03816488
CHEMBL3219124	AZD-1656	MESHD006943	Hyperglycemia	0	Phase 1	NCT01221519
CHEMBL545	ALCOHOL	MESHD006945	Hyperhidrosis	0	Phase 1	NCT03416348
CHEMBL1200574	SODIUM CHLORIDE	MESHD006945	Hyperhidrosis	0	Phase 1	NCT03203174
CHEMBL4297949	AVEXITIDE	MESHD006946	Hyperinsulinism	0	Phase 1	NCT02996812
CHEMBL1201631	INSULIN	MESHD006946	Hyperinsulinism	0	Phase 1	NCT00001624
CHEMBL3989887	TACROLIMUS	MESHD006947	Hyperkalemia	0	Phase 1	NCT04788641
CHEMBL160	CYCLOSPORINE	MESHD006947	Hyperkalemia	0	Phase 1	NCT04788641
CHEMBL1446813	BETAHISTINE HYDROCHLORIDE	MESHD006948	Hyperkinesis	0	Phase 1	NCT00829881
CHEMBL24441	BETAHISTINE	MESHD006948	Hyperkinesis	0	Phase 1	NCT00829881
CHEMBL3990033	INCLISIRAN	MESHD006949	Hyperlipidemias	0	Phase 1	NCT04774003
CHEMBL1951143	FIMASARTAN	MESHD006949	Hyperlipidemias	0	Phase 1	NCT02569814 | NCT02566187 | NCT02995720 | NCT02994745
CHEMBL1017	TELMISARTAN	MESHD006949	Hyperlipidemias	0	Phase 1	NCT02608242 | NCT02387619 | NCT02047175 | NCT02951962 | NCT01842256 | NCT01842230 | NCT03461081
CHEMBL1201660	SAFFLOWER OIL	MESHD006949	Hyperlipidemias	0	Phase 1	NCT01047280
CHEMBL1237061	PITAVASTATIN CALCIUM	MESHD006949	Hyperlipidemias	0	Phase 1	NCT02634034 | NCT01406431 | NCT01764178
CHEMBL4298016	FROVOCIMAB	MESHD006949	Hyperlipidemias	0	Phase 1	NCT01426412
CHEMBL1201753	PITAVASTATIN	MESHD006949	Hyperlipidemias	0	Phase 1	NCT01406431 | NCT02634034 | NCT01764178
CHEMBL573	NIACIN	MESHD006949	Hyperlipidemias	0	Phase 1	NCT01842230 | NCT02047175
CHEMBL1069	VALSARTAN	MESHD006949	Hyperlipidemias	0	Phase 1	NCT01918709 | NCT01764178 | NCT01918358 | NCT01609907 | NCT03009474 | NCT01406431 | NCT03657472
CHEMBL1042	CHOLECALCIFEROL	MESHD006949	Hyperlipidemias	0	Phase 1	NCT01274104
CHEMBL2108390	FIBRIN	MESHD006950	Hyperlipidemia, Familial Combined	0	Phase 1	NCT01012219
CHEMBL1771	CLOPIDOGREL	MESHD006950	Hyperlipidemia, Familial Combined	0	Phase 1	NCT01012219
CHEMBL25	ASPIRIN	MESHD006950	Hyperlipidemia, Familial Combined	0	Phase 1	NCT01012219
CHEMBL460026	ICOSAPENT	MESHD006951	Hyperlipoproteinemias	0	Phase 1	NCT01308710
CHEMBL223228	EFAVIRENZ	MESHD006951	Hyperlipoproteinemias	0	Phase 1	NCT01695954
CHEMBL1323	DARUNAVIR	MESHD006951	Hyperlipoproteinemias	0	Phase 1	NCT01695954
CHEMBL163	RITONAVIR	MESHD006951	Hyperlipoproteinemias	0	Phase 1	NCT01695954
CHEMBL1800807	ANACETRAPIB	MESHD006951	Hyperlipoproteinemias	0	Phase 1	NCT00565292
CHEMBL2108078	PARATHYROID HORMONE	MESHD006961	Hyperparathyroidism	0	Phase 1	NCT01333267
CHEMBL1201087	CABERGOLINE	MESHD006966	Hyperprolactinemia	0	Phase 1	NCT04262024
CHEMBL3039550	RILIMOGENE GALVACIREPVEC	MESHD006967	Hypersensitivity	0	Phase 1	NCT03532217
CHEMBL641	ATOMOXETINE	MESHD006967	Hypersensitivity	0	Phase 1	NCT01343628
CHEMBL96783	XYLITOL	MESHD006967	Hypersensitivity	0	Phase 1	NCT04472182
CHEMBL1200365	AMINOHIPPURATE SODIUM	MESHD006967	Hypersensitivity	0	Phase 1	NCT05065372
CHEMBL1200455	IOHEXOL	MESHD006967	Hypersensitivity	0	Phase 1	NCT05065372
CHEMBL650	METHYLPREDNISOLONE	MESHD006967	Hypersensitivity	0	Phase 1	NCT04666129
CHEMBL811	BROMPHENIRAMINE	MESHD006967	Hypersensitivity	0	Phase 1	NCT00894634
CHEMBL2111107	SUGAMMADEX	MESHD006967	Hypersensitivity	0	Phase 1	NCT00988065
CHEMBL2108931	CRISANTASPASE	MESHD006967	Hypersensitivity	0	Phase 1	NCT00928200
CHEMBL427	MECHLORETHAMINE	MESHD006967	Hypersensitivity	0	Phase 1	NCT03691376
CHEMBL90555	VINCRISTINE	MESHD006967	Hypersensitivity	0	Phase 1	NCT00928200
CHEMBL3989870	BERZOSERTIB	MESHD006967	Hypersensitivity	0	Phase 1	NCT02627443
CHEMBL505	CHLORPHENIRAMINE	MESHD006967	Hypersensitivity	0	Phase 1	NCT00837837
CHEMBL659	GALANTAMINE	MESHD006967	Hypersensitivity	0	Phase 1	NCT03014323
CHEMBL1697	DILTIAZEM HYDROCHLORIDE	MESHD006967	Hypersensitivity	0	Phase 1	NCT01816529
CHEMBL3833402	ALUMINUM SULFATE	MESHD006967	Hypersensitivity	0	Phase 1	NCT01353924
CHEMBL444186	RAZOXANE	MESHD006967	Hypersensitivity	0	Phase 1	NCT00928200
CHEMBL34259	METHOTREXATE	MESHD006967	Hypersensitivity	0	Phase 1	NCT00928200
CHEMBL852	MELPHALAN	MESHD006967	Hypersensitivity	0	Phase 1	NCT03691376
CHEMBL1637	GEMCITABINE HYDROCHLORIDE	MESHD006967	Hypersensitivity	0	Phase 1	NCT02627443
CHEMBL1201438	ALDESLEUKIN	MESHD006967	Hypersensitivity	0	Phase 1	NCT03691376
CHEMBL1161	MOMETASONE FUROATE	MESHD006967	Hypersensitivity	0	Phase 1	NCT02588326
CHEMBL1703	METFORMIN HYDROCHLORIDE	MESHD006967	Hypersensitivity	0	Phase 1	NCT05065372
CHEMBL1029	MIGLUSTAT	MESHD006967	Hypersensitivity	0	Phase 1	NCT02185651
CHEMBL1200961	BROMPHENIRAMINE MALEATE	MESHD006967	Hypersensitivity	0	Phase 1	NCT00894634
CHEMBL3912251	ONO-8539	MESHD006967	Hypersensitivity	0	Phase 1	NCT01707901 | NCT01705275
CHEMBL64391	ITRACONAZOLE	MESHD006967	Hypersensitivity	0	Phase 1	NCT04712396
CHEMBL2108989	ASPARAGINASE	MESHD006967	Hypersensitivity	0	Phase 1	NCT00928200
CHEMBL1201001	MECHLORETHAMINE HYDROCHLORIDE	MESHD006967	Hypersensitivity	0	Phase 1	NCT03691376
CHEMBL1738	DEXRAZOXANE	MESHD006967	Hypersensitivity	0	Phase 1	NCT00928200
CHEMBL1800159	RELUGOLIX	MESHD006967	Hypersensitivity	0	Phase 1	NCT04666129
CHEMBL1702	ATOMOXETINE HYDROCHLORIDE	MESHD006967	Hypersensitivity	0	Phase 1	NCT01343628
CHEMBL3301577	IPAFRICEPT	MESHD006967	Hypersensitivity	0	Phase 1	NCT02092363
CHEMBL596186	Ara-5'-CMP	MESHD006967	Hypersensitivity	0	Phase 1	NCT00928200
CHEMBL23	DILTIAZEM	MESHD006967	Hypersensitivity	0	Phase 1	NCT01816529
CHEMBL1237023	DENOSUMAB	MESHD006968	Hypersensitivity, Delayed	0	Phase 1	NCT01978483
CHEMBL1200574	SODIUM CHLORIDE	MESHD006968	Hypersensitivity, Delayed	0	Phase 1	NCT01978483
CHEMBL1200574	SODIUM CHLORIDE	MESHD006969	Hypersensitivity, Immediate	0	Phase 1	NCT01257191
CHEMBL2107826	VIBEGRON	MESHD006973	Hypertension	0	Phase 1	NCT01337674
CHEMBL1200914	TAMSULOSIN HYDROCHLORIDE	MESHD006973	Hypertension	0	Phase 1	NCT00223717
CHEMBL1201236	CARBIDOPA	MESHD006973	Hypertension	0	Phase 1	NCT00223717
CHEMBL1200409	LIDOCAINE HYDROCHLORIDE	MESHD006973	Hypertension	0	Phase 1	NCT03566329
CHEMBL256147	TILARGININE	MESHD006973	Hypertension	0	Phase 1	NCT01122407 | NCT02966665 | NCT00327080
CHEMBL62381	SODIUM BUTYRATE	MESHD006973	Hypertension	0	Phase 1	NCT04415333
CHEMBL4297646	AMPRELOXETINE	MESHD006973	Hypertension	0	Phase 1	NCT04200573 | NCT04688632
CHEMBL790	CHLORHEXIDINE	MESHD006973	Hypertension	0	Phase 1	NCT03787082
CHEMBL521589	BAMBUTEROL	MESHD006973	Hypertension	0	Phase 1	NCT01566565
CHEMBL4297088	CHLORHEXIDINE GLUCONATE	MESHD006973	Hypertension	0	Phase 1	NCT03787082
CHEMBL2103831	NAPROXCINOD	MESHD006973	Hypertension	0	Phase 1	NCT00662610
CHEMBL196	ASCORBIC ACID	MESHD006973	Hypertension	0	Phase 1	NCT02966665
CHEMBL1429	DESMOPRESSIN	MESHD006973	Hypertension	0	Phase 1	NCT00223717
CHEMBL3696475	MK-7145	MESHD006973	Hypertension	0	Phase 1	NCT01370655
CHEMBL1201329	TRIMETHAPHAN	MESHD006973	Hypertension	0	Phase 1	NCT00179023 | NCT02726711 | NCT02425566 | NCT01122407
CHEMBL172513	CARNITINE	MESHD006973	Hypertension	0	Phase 1	NCT04908397
CHEMBL1245	TRIMETHAPHAN CAMSYLATE	MESHD006973	Hypertension	0	Phase 1	NCT00179023 | NCT02726711 | NCT02425566 | NCT01122407
CHEMBL32	MOXIFLOXACIN	MESHD006973	Hypertension	0	Phase 1	NCT00158093 | NCT04019652 | NCT03489005 | NCT04688632
CHEMBL2107333	DIMETHYL FUMARATE	MESHD006973	Hypertension	0	Phase 1	NCT02981082
CHEMBL163	RITONAVIR	MESHD006973	Hypertension	0	Phase 1	NCT01251848
CHEMBL374478	RIFAMPIN	MESHD006973	Hypertension	0	Phase 1	NCT01251835
CHEMBL1370561	AMINOPHYLLINE	MESHD006973	Hypertension	0	Phase 1	NCT01530464
CHEMBL1200934	NORGESTIMATE	MESHD006973	Hypertension	0	Phase 1	NCT04019652 | NCT04688632
CHEMBL1558	PRAZOSIN HYDROCHLORIDE	MESHD006973	Hypertension	0	Phase 1	NCT00223717
CHEMBL588	FENOLDOPAM	MESHD006973	Hypertension	0	Phase 1	NCT00592150
CHEMBL2108233	COCOA	MESHD006973	Hypertension	0	Phase 1	NCT00654862
CHEMBL583912	(-)-EPICATECHIN	MESHD006973	Hypertension	0	Phase 1	NCT01880866
CHEMBL1200556	DESMOPRESSIN ACETATE	MESHD006973	Hypertension	0	Phase 1	NCT00223717
CHEMBL1201731	NEBIVOLOL HYDROCHLORIDE	MESHD006973	Hypertension	0	Phase 1	NCT00223717
CHEMBL1590	PSEUDOEPHEDRINE	MESHD006973	Hypertension	0	Phase 1	NCT00179023
CHEMBL914	FEXOFENADINE	MESHD006973	Hypertension	0	Phase 1	NCT02966665
CHEMBL3989727	VITAMIN E	MESHD006973	Hypertension	0	Phase 1	NCT02966665
CHEMBL836	TAMSULOSIN	MESHD006973	Hypertension	0	Phase 1	NCT00223717
CHEMBL190461	CANNABIDIOL	MESHD006973	Hypertension	0	Phase 1	NCT05346562
CHEMBL1790041	RANITIDINE	MESHD006973	Hypertension	0	Phase 1	NCT02966665
CHEMBL3545387	SAD448	MESHD006973	Hypertension	0	Phase 1	NCT00503360
CHEMBL2103795	AZILSARTAN KAMEDOXOMIL	MESHD006973	Hypertension	0	Phase 1	NCT01078376
CHEMBL3544967	GSK-2256098	MESHD006973	Hypertension	0	Phase 1	NCT02551653
CHEMBL50	QUERCETIN	MESHD006973	Hypertension	0	Phase 1	NCT01185067
CHEMBL1256716	URAPIDIL HYDROCHLORIDE	MESHD006973	Hypertension	0	Phase 1	NCT03001739
CHEMBL211456	EPHEDRINE	MESHD006973	Hypertension	0	Phase 1	NCT00179023
CHEMBL667	ACETYLCHOLINE	MESHD006973	Hypertension	0	Phase 1	NCT02966665 | NCT00327080
CHEMBL190	THEOPHYLLINE	MESHD006973	Hypertension	0	Phase 1	NCT01566565
CHEMBL1201320	ESOMEPRAZOLE	MESHD006973	Hypertension	0	Phase 1	NCT00963027
CHEMBL11298	SERINE	MESHD006976	Hypertension, Pulmonary	0	Phase 1	NCT02966665
CHEMBL134342	THIOCTIC ACID	MESHD006976	Hypertension, Pulmonary	0	Phase 1	NCT02966665
CHEMBL1560	CAPTOPRIL	MESHD006976	Hypertension, Pulmonary	0	Phase 1	NCT00240656
CHEMBL521589	BAMBUTEROL	MESHD006976	Hypertension, Pulmonary	0	Phase 1	NCT01566565
CHEMBL1201320	ESOMEPRAZOLE	MESHD006976	Hypertension, Pulmonary	0	Phase 1	NCT00963027
CHEMBL163	RITONAVIR	MESHD006976	Hypertension, Pulmonary	0	Phase 1	NCT01251848
CHEMBL790	CHLORHEXIDINE	MESHD006976	Hypertension, Pulmonary	0	Phase 1	NCT03787082
CHEMBL1201565	EPOETIN ALFA	MESHD006976	Hypertension, Pulmonary	0	Phase 1	NCT00270478
CHEMBL32	MOXIFLOXACIN	MESHD006976	Hypertension, Pulmonary	0	Phase 1	NCT03489005
CHEMBL723	CARVEDILOL	MESHD006976	Hypertension, Pulmonary	0	Phase 1	NCT02120339 | NCT00240656 | NCT01568645
CHEMBL413	SIROLIMUS	MESHD006976	Hypertension, Pulmonary	0	Phase 1	NCT02587325
CHEMBL2108015	VITAMIN B COMPLEX	MESHD006976	Hypertension, Pulmonary	0	Phase 1	NCT02966665
CHEMBL667	ACETYLCHOLINE	MESHD006976	Hypertension, Pulmonary	0	Phase 1	NCT02966665 | NCT00327080
CHEMBL941	IMATINIB	MESHD006976	Hypertension, Pulmonary	0	Phase 1	NCT01568645
CHEMBL1370561	AMINOPHYLLINE	MESHD006976	Hypertension, Pulmonary	0	Phase 1	NCT01530464
CHEMBL1790041	RANITIDINE	MESHD006976	Hypertension, Pulmonary	0	Phase 1	NCT02966665
CHEMBL190	THEOPHYLLINE	MESHD006976	Hypertension, Pulmonary	0	Phase 1	NCT01566565
CHEMBL3989727	VITAMIN E	MESHD006976	Hypertension, Pulmonary	0	Phase 1	NCT02966665
CHEMBL4297088	CHLORHEXIDINE GLUCONATE	MESHD006976	Hypertension, Pulmonary	0	Phase 1	NCT03787082
CHEMBL3989932	ANGIOTENSIN II ACETATE	MESHD006976	Hypertension, Pulmonary	0	Phase 1	NCT02966665
CHEMBL374478	RIFAMPIN	MESHD006976	Hypertension, Pulmonary	0	Phase 1	NCT01251835
CHEMBL2107333	DIMETHYL FUMARATE	MESHD006976	Hypertension, Pulmonary	0	Phase 1	NCT02981082
CHEMBL597	PHENTOLAMINE	MESHD006976	Hypertension, Pulmonary	0	Phase 1	NCT02966665
CHEMBL2097081	NITROPRUSSIDE	MESHD006976	Hypertension, Pulmonary	0	Phase 1	NCT02966665
CHEMBL256147	TILARGININE	MESHD006976	Hypertension, Pulmonary	0	Phase 1	NCT02966665 | NCT00327080
CHEMBL730	NITROGLYCERIN	MESHD006976	Hypertension, Pulmonary	0	Phase 1	NCT04594629
CHEMBL1437	NOREPINEPHRINE	MESHD006976	Hypertension, Pulmonary	0	Phase 1	NCT02966665
CHEMBL2109092	EPOETIN BETA	MESHD006976	Hypertension, Pulmonary	0	Phase 1	NCT00270478
CHEMBL772	RESERPINE	MESHD006976	Hypertension, Pulmonary	0	Phase 1	NCT02684786
CHEMBL136478	SODIUM NITROPRUSSIDE	MESHD006976	Hypertension, Pulmonary	0	Phase 1	NCT02966665
CHEMBL196	ASCORBIC ACID	MESHD006976	Hypertension, Pulmonary	0	Phase 1	NCT02966665
CHEMBL914	FEXOFENADINE	MESHD006976	Hypertension, Pulmonary	0	Phase 1	NCT02966665
CHEMBL1352	NITRIC ACID	MESHD006976	Hypertension, Pulmonary	0	Phase 1	NCT02980068
CHEMBL1515	METHIMAZOLE	MESHD006980	Hyperthyroidism	0	Phase 1	NCT04346901
CHEMBL3544909	CALCIFEDIOL	MESHD006996	Hypocalcemia	0	Phase 1	NCT02274623
CHEMBL3219124	AZD-1656	MESHD007003	Hypoglycemia	0	Phase 1	NCT00817271
CHEMBL462605	PITOLISANT	MESHD007003	Hypoglycemia	0	Phase 1	NCT04026750
CHEMBL196	ASCORBIC ACID	MESHD007003	Hypoglycemia	0	Phase 1	NCT02109315
CHEMBL430	GEMIFLOXACIN	MESHD007003	Hypoglycemia	0	Phase 1	NCT04692623
CHEMBL4297839	TIRZEPATIDE	MESHD007003	Hypoglycemia	0	Phase 1	NCT04050553
CHEMBL2108073	PANCREATIN	MESHD007003	Hypoglycemia	0	Phase 1	NCT02733848
CHEMBL32	MOXIFLOXACIN	MESHD007003	Hypoglycemia	0	Phase 1	NCT04692623
CHEMBL146	BUTYLATED HYDROXYTOLUENE	MESHD007003	Hypoglycemia	0	Phase 1	NCT00453375
CHEMBL1823872	SOMATOSTATIN	MESHD007003	Hypoglycemia	0	Phase 1	NCT03241706
CHEMBL1201101	TESTOSTERONE CYPIONATE	MESHD007006	Hypogonadism	0	Phase 1	NCT04731376 | NCT01378299
CHEMBL3976807	PCO-371	MESHD007011	Hypoparathyroidism	0	Phase 1	NCT04209179
CHEMBL11608	TYRAMINE	MESHD007024	Hypotension, Orthostatic	0	Phase 1	NCT00748059
CHEMBL90	HISTAMINE	MESHD007024	Hypotension, Orthostatic	0	Phase 1	NCT00223691
CHEMBL113	CAFFEINE	MESHD007024	Hypotension, Orthostatic	0	Phase 1	NCT00223691
CHEMBL6	INDOMETHACIN	MESHD007024	Hypotension, Orthostatic	0	Phase 1	NCT00223691
CHEMBL1590	PSEUDOEPHEDRINE	MESHD007024	Hypotension, Orthostatic	0	Phase 1	NCT00223691
CHEMBL762	OXYMETAZOLINE	MESHD007024	Hypotension, Orthostatic	0	Phase 1	NCT00223691
CHEMBL1566	ACARBOSE	MESHD007024	Hypotension, Orthostatic	0	Phase 1	NCT00223691
CHEMBL20	ACETAZOLAMIDE	MESHD007024	Hypotension, Orthostatic	0	Phase 1	NCT00223691
CHEMBL1620	DIPHENHYDRAMINE HYDROCHLORIDE	MESHD007024	Hypotension, Orthostatic	0	Phase 1	NCT00223691
CHEMBL1680	OCTREOTIDE	MESHD007024	Hypotension, Orthostatic	0	Phase 1	NCT00223691
CHEMBL442	ERGOTAMINE	MESHD007024	Hypotension, Orthostatic	0	Phase 1	NCT00223691
CHEMBL796	METHYLPHENIDATE	MESHD007024	Hypotension, Orthostatic	0	Phase 1	NCT00223691
CHEMBL459	METHYLDOPA	MESHD007024	Hypotension, Orthostatic	0	Phase 1	NCT00748059
CHEMBL2110372	RANITIDINE HYDROCHLORIDE	MESHD007024	Hypotension, Orthostatic	0	Phase 1	NCT00223691
CHEMBL215645	RIVASTIGMINE TARTRATE	MESHD007024	Hypotension, Orthostatic	0	Phase 1	NCT00223691
CHEMBL2097081	NITROPRUSSIDE	MESHD007024	Hypotension, Orthostatic	0	Phase 1	NCT00748059
CHEMBL86	METOCLOPRAMIDE	MESHD007024	Hypotension, Orthostatic	0	Phase 1	NCT00748059
CHEMBL1215	PHENYLEPHRINE	MESHD007024	Hypotension, Orthostatic	0	Phase 1	NCT00748059 | NCT00223691
CHEMBL27	PROPRANOLOL	MESHD007024	Hypotension, Orthostatic	0	Phase 1	NCT00748059
CHEMBL1201236	CARBIDOPA	MESHD007024	Hypotension, Orthostatic	0	Phase 1	NCT00223691
CHEMBL39	SEROTONIN	MESHD007024	Hypotension, Orthostatic	0	Phase 1	NCT00223691
CHEMBL643	PROMETHAZINE	MESHD007024	Hypotension, Orthostatic	0	Phase 1	NCT00223691
CHEMBL657	DIPHENHYDRAMINE	MESHD007024	Hypotension, Orthostatic	0	Phase 1	NCT00223691
CHEMBL517712	ATROPINE	MESHD007024	Hypotension, Orthostatic	0	Phase 1	NCT00748059
CHEMBL118	CELECOXIB	MESHD007024	Hypotension, Orthostatic	0	Phase 1	NCT00223691
CHEMBL427526	(R)-IBUPROPHEN	MESHD007024	Hypotension, Orthostatic	0	Phase 1	NCT00223691
CHEMBL1245	TRIMETHAPHAN CAMSYLATE	MESHD007024	Hypotension, Orthostatic	0	Phase 1	NCT02726711
CHEMBL1009	LEVODOPA	MESHD007024	Hypotension, Orthostatic	0	Phase 1	NCT00223691
CHEMBL1790041	RANITIDINE	MESHD007024	Hypotension, Orthostatic	0	Phase 1	NCT00223691
CHEMBL2391146	ANGIOTENSIN	MESHD007024	Hypotension, Orthostatic	0	Phase 1	NCT00508365
CHEMBL1104	EDROPHONIUM	MESHD007024	Hypotension, Orthostatic	0	Phase 1	NCT00748059
CHEMBL1201329	TRIMETHAPHAN	MESHD007024	Hypotension, Orthostatic	0	Phase 1	NCT02726711
CHEMBL1373	MODAFINIL	MESHD007024	Hypotension, Orthostatic	0	Phase 1	NCT00223691
CHEMBL434	ISOPROTERENOL	MESHD007024	Hypotension, Orthostatic	0	Phase 1	NCT00748059
CHEMBL15245	YOHIMBINE	MESHD007024	Hypotension, Orthostatic	0	Phase 1	NCT00223691 | NCT00748059
CHEMBL723	CARVEDILOL	MESHD007024	Hypotension, Orthostatic	0	Phase 1	NCT00508365
CHEMBL3989843	TRANYLCYPROMINE	MESHD007024	Hypotension, Orthostatic	0	Phase 1	NCT00223691
CHEMBL636	RIVASTIGMINE	MESHD007024	Hypotension, Orthostatic	0	Phase 1	NCT00223691
CHEMBL1237	LISINOPRIL	MESHD007024	Hypotension, Orthostatic	0	Phase 1	NCT00508365
CHEMBL2146121	CALCIUM	MESHD007024	Hypotension, Orthostatic	0	Phase 1	NCT00508365
CHEMBL211456	EPHEDRINE	MESHD007024	Hypotension, Orthostatic	0	Phase 1	NCT00223691
CHEMBL219916	DOMPERIDONE	MESHD007024	Hypotension, Orthostatic	0	Phase 1	NCT00103597
CHEMBL134	CLONIDINE	MESHD007024	Hypotension, Orthostatic	0	Phase 1	NCT00748059
CHEMBL1200830	FERROUS SULFATE	MESHD007037	Hypothyroidism	0	Phase 1	NCT00535561
CHEMBL2108738	NIVOLUMAB	MESHD007057	Ichthyosis	0	Phase 1	NCT04500548
CHEMBL1789844	IPILIMUMAB	MESHD007057	Ichthyosis	0	Phase 1	NCT04500548
CHEMBL134342	THIOCTIC ACID	MESHD007119	Immunoblastic Lymphadenopathy	0	Phase 1	NCT02168140
CHEMBL2105630	ALVESPIMYCIN HYDROCHLORIDE	MESHD007119	Immunoblastic Lymphadenopathy	0	Phase 1	NCT00089271
CHEMBL408194	OBATOCLAX	MESHD007119	Immunoblastic Lymphadenopathy	0	Phase 1	NCT00933985
CHEMBL1642	IMATINIB MESYLATE	MESHD007119	Immunoblastic Lymphadenopathy	0	Phase 1	NCT00025415
CHEMBL1213633	METHOXYAMINE	MESHD007119	Immunoblastic Lymphadenopathy	0	Phase 1	NCT01658319
CHEMBL408513	BELINOSTAT	MESHD007119	Immunoblastic Lymphadenopathy	0	Phase 1	NCT00354185 | NCT00348985
CHEMBL451887	CARFILZOMIB	MESHD007119	Immunoblastic Lymphadenopathy	0	Phase 1	NCT01336920
CHEMBL444186	RAZOXANE	MESHD007119	Immunoblastic Lymphadenopathy	0	Phase 1	NCT00933985
CHEMBL27759	ENTINOSTAT	MESHD007119	Immunoblastic Lymphadenopathy	0	Phase 1	NCT00098891
CHEMBL2107358	OBATOCLAX MESYLATE	MESHD007119	Immunoblastic Lymphadenopathy	0	Phase 1	NCT00933985
CHEMBL1201583	BEVACIZUMAB	MESHD007119	Immunoblastic Lymphadenopathy	0	Phase 1	NCT00458731
CHEMBL1421	DASATINIB	MESHD007119	Immunoblastic Lymphadenopathy	0	Phase 1	NCT00608361
CHEMBL4297422	RG-4733	MESHD007119	Immunoblastic Lymphadenopathy	0	Phase 1	NCT01158274
CHEMBL547	ISOTRETINOIN	MESHD007119	Immunoblastic Lymphadenopathy	0	Phase 1	NCT00098891
CHEMBL2103798	CEDIRANIB MALEATE	MESHD007119	Immunoblastic Lymphadenopathy	0	Phase 1	NCT00458731
CHEMBL3989514	IRINOTECAN HYDROCHLORIDE	MESHD007119	Immunoblastic Lymphadenopathy	0	Phase 1	NCT00003970
CHEMBL1738	DEXRAZOXANE	MESHD007119	Immunoblastic Lymphadenopathy	0	Phase 1	NCT00933985
CHEMBL2108494	INTERFERON	MESHD007119	Immunoblastic Lymphadenopathy	0	Phase 1	NCT03017820
CHEMBL1795071	RUXOLITINIB PHOSPHATE	MESHD007119	Immunoblastic Lymphadenopathy	0	Phase 1	NCT03017820
CHEMBL1773	CAPECITABINE	MESHD007119	Immunoblastic Lymphadenopathy	0	Phase 1	NCT01158274
CHEMBL889	PALIFOSFAMIDE	MESHD007119	Immunoblastic Lymphadenopathy	0	Phase 1	NCT01590732
CHEMBL1201225	IODINE	MESHD007119	Immunoblastic Lymphadenopathy	0	Phase 1	NCT03017820
CHEMBL191482	AR-42	MESHD007119	Immunoblastic Lymphadenopathy	0	Phase 1	NCT01129193
CHEMBL491473	CEDIRANIB	MESHD007119	Immunoblastic Lymphadenopathy	0	Phase 1	NCT00458731
CHEMBL2108015	VITAMIN B COMPLEX	MESHD007119	Immunoblastic Lymphadenopathy	0	Phase 1	NCT02168140
CHEMBL324846	OCTANOIC ACID	MESHD007119	Immunoblastic Lymphadenopathy	0	Phase 1	NCT02168140
CHEMBL2109449	MEDI-570	MESHD007119	Immunoblastic Lymphadenopathy	0	Phase 1	NCT02520791
CHEMBL1567	SUNITINIB MALATE	MESHD007119	Immunoblastic Lymphadenopathy	0	Phase 1	NCT00890747
CHEMBL1200778	DEXRAZOXANE HYDROCHLORIDE	MESHD007119	Immunoblastic Lymphadenopathy	0	Phase 1	NCT00933985
CHEMBL2108510	INTERFERON BETA	MESHD007119	Immunoblastic Lymphadenopathy	0	Phase 1	NCT03017820
CHEMBL2364659	ONTUXIZUMAB	MESHD007119	Immunoblastic Lymphadenopathy	0	Phase 1	NCT01748721
CHEMBL109480	TANESPIMYCIN	MESHD007119	Immunoblastic Lymphadenopathy	0	Phase 1	NCT00096005 | NCT00354185 | NCT00004241 | NCT00103272
CHEMBL481	IRINOTECAN	MESHD007119	Immunoblastic Lymphadenopathy	0	Phase 1	NCT00003970
CHEMBL429876	CILENGITIDE	MESHD007119	Immunoblastic Lymphadenopathy	0	Phase 1	NCT00077155
CHEMBL38	TRETINOIN	MESHD007119	Immunoblastic Lymphadenopathy	0	Phase 1	NCT04234048
CHEMBL535	SUNITINIB	MESHD007119	Immunoblastic Lymphadenopathy	0	Phase 1	NCT00890747
CHEMBL231616	TRIAPINE	MESHD007119	Immunoblastic Lymphadenopathy	0	Phase 1	NCT00293345
CHEMBL7301	FENRETINIDE	MESHD007119	Immunoblastic Lymphadenopathy	0	Phase 1	NCT04234048
CHEMBL1098319	MESNA	MESHD007153	Immunologic Deficiency Syndromes	0	Phase 1	NCT03016806 | NCT02660281
CHEMBL1703	METFORMIN HYDROCHLORIDE	MESHD007153	Immunologic Deficiency Syndromes	0	Phase 1	NCT03996538
CHEMBL1744447	ROSUVASTATIN CALCIUM	MESHD007153	Immunologic Deficiency Syndromes	0	Phase 1	NCT03136237
CHEMBL1431	METFORMIN	MESHD007153	Immunologic Deficiency Syndromes	0	Phase 1	NCT03996538
CHEMBL1751	DIGOXIN	MESHD007153	Immunologic Deficiency Syndromes	0	Phase 1	NCT03136237
CHEMBL1496	ROSUVASTATIN	MESHD007153	Immunologic Deficiency Syndromes	0	Phase 1	NCT03136237
CHEMBL1201580	ADALIMUMAB	MESHD007154	Immune System Diseases	0	Phase 1	NCT03357939
CHEMBL1503	OMEPRAZOLE	MESHD007172	Erectile Dysfunction	0	Phase 1	NCT01415128
CHEMBL163	RITONAVIR	MESHD007172	Erectile Dysfunction	0	Phase 1	NCT00770042
CHEMBL121	ROSIGLITAZONE	MESHD007172	Erectile Dysfunction	0	Phase 1	NCT01415128
CHEMBL707	DOXAZOSIN	MESHD007172	Erectile Dysfunction	0	Phase 1	NCT01100021
CHEMBL545	ALCOHOL	MESHD007172	Erectile Dysfunction	0	Phase 1	NCT01241032 | NCT05316428 | NCT01054859
CHEMBL1234886	OXYGEN	MESHD007172	Erectile Dysfunction	0	Phase 1	NCT02619383
CHEMBL157101	KETOCONAZOLE	MESHD007172	Erectile Dysfunction	0	Phase 1	NCT00770042
CHEMBL72	DESIPRAMINE	MESHD007172	Erectile Dysfunction	0	Phase 1	NCT01415128
CHEMBL32	MOXIFLOXACIN	MESHD007172	Erectile Dysfunction	0	Phase 1	NCT00769041
CHEMBL4297088	CHLORHEXIDINE GLUCONATE	MESHD007172	Erectile Dysfunction	0	Phase 1	NCT05196191
CHEMBL1200436	OXANDROLONE	MESHD007228	Infant Nutrition Disorders	0	Phase 1	NCT01048632
CHEMBL269259	RIMIDUCID	MESHD007232	Infant, Newborn, Diseases	0	Phase 1	NCT02231710
CHEMBL3989979	RIVOGENLECLEUCEL	MESHD007232	Infant, Newborn, Diseases	0	Phase 1	NCT02231710
CHEMBL1201567	FILGRASTIM	MESHD007246	Infertility	0	Phase 1	NCT01315470
CHEMBL1201581	INFLIXIMAB	MESHD007246	Infertility	0	Phase 1	NCT02987686
CHEMBL101253	VATALANIB	MESHD007246	Infertility	0	Phase 1	NCT00426452
CHEMBL871	ETIDRONIC ACID	MESHD007246	Infertility	0	Phase 1	NCT00717145
CHEMBL923	RISEDRONIC ACID	MESHD007246	Infertility	0	Phase 1	NCT00717145
CHEMBL863	CYSTEINE	MESHD007246	Infertility	0	Phase 1	NCT02493933
CHEMBL2107431	LYNESTRENOL	MESHD007246	Infertility	0	Phase 1	NCT00647933
CHEMBL600	ACETYLCYSTEINE	MESHD007246	Infertility	0	Phase 1	NCT02493933
CHEMBL1914489	AZD1981	MESHD007246	Infertility	0	Phase 1	NCT00918398
CHEMBL196	ASCORBIC ACID	MESHD007248	Infertility, Male	0	Phase 1	NCT02814695
CHEMBL95889	BETAINE	MESHD007248	Infertility, Male	0	Phase 1	NCT02122211
CHEMBL383322	RESIQUIMOD	MESHD007251	Influenza, Human	0	Phase 1	NCT01737580
CHEMBL384467	DEXAMETHASONE	MESHD007251	Influenza, Human	0	Phase 1	NCT04366115
CHEMBL2109593	FGI-101-1A6	MESHD007251	Influenza, Human	0	Phase 1	NCT01299142
CHEMBL1200934	NORGESTIMATE	MESHD007251	Influenza, Human	0	Phase 1	NCT01353729
CHEMBL1530428	DEXAMETHASONE ACETATE	MESHD007251	Influenza, Human	0	Phase 1	NCT04366115
CHEMBL4297897	RADAVIRSEN	MESHD007251	Influenza, Human	0	Phase 1	NCT01375985 | NCT01747148
CHEMBL3833402	ALUMINUM SULFATE	MESHD007251	Influenza, Human	0	Phase 1	NCT00814229
CHEMBL1201646	INULIN	MESHD007251	Influenza, Human	0	Phase 1	NCT03945825
CHEMBL32	MOXIFLOXACIN	MESHD007251	Influenza, Human	0	Phase 1	NCT01353729
CHEMBL691	ETHINYL ESTRADIOL	MESHD007251	Influenza, Human	0	Phase 1	NCT01353729
CHEMBL1201753	PITAVASTATIN	MESHD007251	Influenza, Human	0	Phase 1	NCT02888327
CHEMBL2109163	HEPATITIS B VIRUS VACCINE INACTIVATED	MESHD007251	Influenza, Human	0	Phase 1	NCT00814489
CHEMBL655	MIDAZOLAM	MESHD007251	Influenza, Human	0	Phase 1	NCT02888327
CHEMBL1751	DIGOXIN	MESHD007251	Influenza, Human	0	Phase 1	NCT02888327
CHEMBL1064	SIMVASTATIN	MESHD007319	Sleep Initiation and Maintenance Disorders	0	Phase 1	NCT00495729
CHEMBL526	PROPOFOL	MESHD007319	Sleep Initiation and Maintenance Disorders	0	Phase 1	NCT02043977
CHEMBL407	FLUMAZENIL	MESHD007319	Sleep Initiation and Maintenance Disorders	0	Phase 1	NCT01655914
CHEMBL968	FLURAZEPAM	MESHD007319	Sleep Initiation and Maintenance Disorders	0	Phase 1	NCT02350309
CHEMBL1323	DARUNAVIR	MESHD007333	Insulin Resistance	0	Phase 1	NCT02203461
CHEMBL134342	THIOCTIC ACID	MESHD007333	Insulin Resistance	0	Phase 1	NCT00505427
CHEMBL1486	TENOFOVIR DISOPROXIL FUMARATE	MESHD007333	Insulin Resistance	0	Phase 1	NCT03092206 | NCT02203461
CHEMBL134	CLONIDINE	MESHD007333	Insulin Resistance	0	Phase 1	NCT04934228
CHEMBL1201538	INSULIN LISPRO	MESHD007333	Insulin Resistance	0	Phase 1	NCT02197520 | NCT02131948
CHEMBL1399	ANASTROZOLE	MESHD007333	Insulin Resistance	0	Phase 1	NCT03118479
CHEMBL1491	AMLODIPINE	MESHD007333	Insulin Resistance	0	Phase 1	NCT04329806
CHEMBL885	EMTRICITABINE	MESHD007333	Insulin Resistance	0	Phase 1	NCT02203461 | NCT04950530 | NCT03092206
CHEMBL1201329	TRIMETHAPHAN	MESHD007333	Insulin Resistance	0	Phase 1	NCT03028571
CHEMBL3989932	ANGIOTENSIN II ACETATE	MESHD007333	Insulin Resistance	0	Phase 1	NCT01426529
CHEMBL518520	RALTEGRAVIR POTASSIUM	MESHD007333	Insulin Resistance	0	Phase 1	NCT00531999
CHEMBL463	AMINOHIPPURIC ACID	MESHD007333	Insulin Resistance	0	Phase 1	NCT01426529
CHEMBL1245	TRIMETHAPHAN CAMSYLATE	MESHD007333	Insulin Resistance	0	Phase 1	NCT03028571
CHEMBL1201497	INSULIN GLARGINE	MESHD007333	Insulin Resistance	0	Phase 1	NCT02197520
CHEMBL729	LOPINAVIR	MESHD007333	Insulin Resistance	0	Phase 1	NCT00531999 | NCT02203461
CHEMBL2097081	NITROPRUSSIDE	MESHD007333	Insulin Resistance	0	Phase 1	NCT03318094
CHEMBL526	PROPOFOL	MESHD007333	Insulin Resistance	0	Phase 1	NCT01593397
CHEMBL1707007	GLUCOSAMINE HYDROCHLORIDE	MESHD007333	Insulin Resistance	0	Phase 1	NCT00065377
CHEMBL308954	ETRAVIRINE	MESHD007333	Insulin Resistance	0	Phase 1	NCT00871234
CHEMBL2108921	CHOCOLATE	MESHD007333	Insulin Resistance	0	Phase 1	NCT00099476
CHEMBL2108924	CINNAMON	MESHD007333	Insulin Resistance	0	Phase 1	NCT00331279 | NCT00970541
CHEMBL163	RITONAVIR	MESHD007333	Insulin Resistance	0	Phase 1	NCT00531999 | NCT02203461
CHEMBL4297284	HE3286	MESHD007333	Insulin Resistance	0	Phase 1	NCT00555451 | NCT00991107
CHEMBL2107825	TENOFOVIR ALAFENAMIDE	MESHD007333	Insulin Resistance	0	Phase 1	NCT03092206
CHEMBL4297909	BFKB-8488A	MESHD007333	Insulin Resistance	0	Phase 1	NCT02593331
CHEMBL204656	ELVITEGRAVIR	MESHD007333	Insulin Resistance	0	Phase 1	NCT03092206 | NCT02203461
CHEMBL597	PHENTOLAMINE	MESHD007333	Insulin Resistance	0	Phase 1	NCT03318094
CHEMBL500468	GHRELIN	MESHD007333	Insulin Resistance	0	Phase 1	NCT00512525 | NCT00884494
CHEMBL1201668	NESIRITIDE	MESHD007333	Insulin Resistance	0	Phase 1	NCT03234751
CHEMBL659	GALANTAMINE	MESHD007333	Insulin Resistance	0	Phase 1	NCT03014323
CHEMBL136478	SODIUM NITROPRUSSIDE	MESHD007333	Insulin Resistance	0	Phase 1	NCT03318094
CHEMBL1485	ARGININE	MESHD007333	Insulin Resistance	0	Phase 1	NCT01860911
CHEMBL435	HYDROCHLOROTHIAZIDE	MESHD007333	Insulin Resistance	0	Phase 1	NCT04934228
CHEMBL19236	MOXONIDINE	MESHD007333	Insulin Resistance	0	Phase 1	NCT04329806
CHEMBL2095208	COBICISTAT	MESHD007333	Insulin Resistance	0	Phase 1	NCT03092206 | NCT02203461
CHEMBL11298	SERINE	MESHD007333	Insulin Resistance	0	Phase 1	NCT01426529
CHEMBL3989702	TENOFOVIR	MESHD007333	Insulin Resistance	0	Phase 1	NCT02203461
CHEMBL296306	LACTULOSE	MESHD007333	Insulin Resistance	0	Phase 1	NCT01956929
CHEMBL1229211	DOLUTEGRAVIR	MESHD007333	Insulin Resistance	0	Phase 1	NCT04771754
CHEMBL254316	RALTEGRAVIR	MESHD007333	Insulin Resistance	0	Phase 1	NCT00531999
CHEMBL2108569	INSULIN PEGLISPRO	MESHD007333	Insulin Resistance	0	Phase 1	NCT02197520
CHEMBL1743001	CIXUTUMUMAB	MESHD007340	Insulinoma	1	Phase 1	NCT01204476
CHEMBL428647	PACLITAXEL	MESHD007340	Insulinoma	1	Phase 1	NCT00004074
CHEMBL2109059	EDODEKIN ALFA	MESHD007340	Insulinoma	1	Phase 1	NCT00004074
CHEMBL1200480	OCTREOTIDE ACETATE	MESHD007340	Insulinoma	1	Phase 1	NCT01204476
CHEMBL1680	OCTREOTIDE	MESHD007340	Insulinoma	1	Phase 1	NCT01204476
CHEMBL1351	CARBOPLATIN	MESHD007340	Insulinoma	1	Phase 1	NCT00004074
CHEMBL506871	VELIPARIB	MESHD007340	Insulinoma	1	Phase 1	NCT02831179
CHEMBL101253	VATALANIB	MESHD007340	Insulinoma	1	Phase 1	NCT00655655
CHEMBL2105069	FLUORODOPA F 18	MESHD007340	Insulinoma	1	Phase 1	NCT02021604
CHEMBL1201585	TRASTUZUMAB	MESHD007340	Insulinoma	1	Phase 1	NCT00004074
CHEMBL1908843	GADOFOSVESET	MESHD007383	Intermittent Claudication	0	Phase 1	NCT00459446
CHEMBL1908362	GADOFOSVESET TRISODIUM	MESHD007383	Intermittent Claudication	0	Phase 1	NCT00459446
CHEMBL1485	ARGININE	MESHD007383	Intermittent Claudication	0	Phase 1	NCT04800692
CHEMBL1351	CARBOPLATIN	MESHD007410	Intestinal Diseases	0	Phase 1	NCT01590732
CHEMBL1024	IFOSFAMIDE	MESHD007410	Intestinal Diseases	0	Phase 1	NCT01590732
CHEMBL343448	ROMIDEPSIN	MESHD007410	Intestinal Diseases	0	Phase 1	NCT01590732
CHEMBL889	PALIFOSFAMIDE	MESHD007410	Intestinal Diseases	0	Phase 1	NCT01590732
CHEMBL1680	OCTREOTIDE	MESHD007412	Intestinal Fistula	0	Phase 1	NCT01561066
CHEMBL2108390	FIBRIN	MESHD007412	Intestinal Fistula	0	Phase 1	NCT01561066
CHEMBL3544910	MOTEXAFIN GADOLINIUM	MESHD007414	Intestinal Neoplasms	1	Phase 1	NCT00036790
CHEMBL449158	BRYOSTATIN	MESHD007414	Intestinal Neoplasms	1	Phase 1	NCT00003993
CHEMBL2108811	VISILIZUMAB	MESHD007414	Intestinal Neoplasms	1	Phase 1	NCT00006009
CHEMBL4297982	ARGININE BUTYRATE	MESHD007414	Intestinal Neoplasms	1	Phase 1	NCT00006340
CHEMBL848	LENALIDOMIDE	MESHD007414	Intestinal Neoplasms	1	Phase 1	NCT00031941
CHEMBL2107856	IMETELSTAT	MESHD007414	Intestinal Neoplasms	1	Phase 1	NCT01273090
CHEMBL1746	SODIUM PHENYLBUTYRATE	MESHD007414	Intestinal Neoplasms	1	Phase 1	NCT00005639
CHEMBL24828	VANDETANIB	MESHD007414	Intestinal Neoplasms	1	Phase 1	NCT00734890
CHEMBL1743024	GANITUMAB	MESHD007414	Intestinal Neoplasms	1	Phase 1	NCT00562380
CHEMBL428647	PACLITAXEL	MESHD007414	Intestinal Neoplasms	1	Phase 1	NCT00019019 | NCT00005021
CHEMBL1607	TOPOTECAN HYDROCHLORIDE	MESHD007414	Intestinal Neoplasms	1	Phase 1	NCT00005021
CHEMBL160	CYCLOSPORINE	MESHD007414	Intestinal Neoplasms	1	Phase 1	NCT00002759
CHEMBL1201438	ALDESLEUKIN	MESHD007414	Intestinal Neoplasms	1	Phase 1	NCT00003993
CHEMBL2107357	MOTESANIB DIPHOSPHATE	MESHD007414	Intestinal Neoplasms	1	Phase 1	NCT01273090
CHEMBL1230191	TRIPHOSPHATE	MESHD007414	Intestinal Neoplasms	1	Phase 1	NCT00006340
CHEMBL1619	CLADRIBINE	MESHD007414	Intestinal Neoplasms	1	Phase 1	NCT00004904
CHEMBL2105630	ALVESPIMYCIN HYDROCHLORIDE	MESHD007414	Intestinal Neoplasms	1	Phase 1	NCT00088868
CHEMBL2108702	IMETELSTAT SODIUM	MESHD007414	Intestinal Neoplasms	1	Phase 1	NCT01273090
CHEMBL2146121	CALCIUM	MESHD007414	Intestinal Neoplasms	1	Phase 1	NCT00019513 | NCT00019019
CHEMBL182	GANCICLOVIR	MESHD007414	Intestinal Neoplasms	1	Phase 1	NCT00006340
CHEMBL428690	ALVOCIDIB	MESHD007414	Intestinal Neoplasms	1	Phase 1	NCT00019344
CHEMBL1743001	CIXUTUMUMAB	MESHD007414	Intestinal Neoplasms	1	Phase 1	NCT01204476
CHEMBL571546	KX2-391	MESHD007414	Intestinal Neoplasms	1	Phase 1	NCT00646139
CHEMBL377300	BRIVANIB	MESHD007414	Intestinal Neoplasms	1	Phase 1	NCT01046864
CHEMBL98	VORINOSTAT	MESHD007414	Intestinal Neoplasms	1	Phase 1	NCT00561418 | NCT00005634
CHEMBL2108015	VITAMIN B COMPLEX	MESHD007414	Intestinal Neoplasms	1	Phase 1	NCT00019513 | NCT01046864
CHEMBL1908841	LEVOLEUCOVORIN	MESHD007414	Intestinal Neoplasms	1	Phase 1	NCT00019513
CHEMBL95431	CARBOXYAMIDOTRIAZOLE	MESHD007414	Intestinal Neoplasms	1	Phase 1	NCT00019019
CHEMBL1201138	LEUCOVORIN CALCIUM	MESHD007414	Intestinal Neoplasms	1	Phase 1	NCT00019513
CHEMBL167691	LAROMUSTINE	MESHD007414	Intestinal Neoplasms	1	Phase 1	NCT00025129 | NCT00049699
CHEMBL1743014	ETARACIZUMAB	MESHD007414	Intestinal Neoplasms	1	Phase 1	NCT00049712
CHEMBL84	TOPOTECAN	MESHD007414	Intestinal Neoplasms	1	Phase 1	NCT00005021
CHEMBL1823872	SOMATOSTATIN	MESHD007414	Intestinal Neoplasms	1	Phase 1	NCT01263353
CHEMBL1489	AZACITIDINE	MESHD007414	Intestinal Neoplasms	1	Phase 1	NCT00005639
CHEMBL1201752	IXABEPILONE	MESHD007414	Intestinal Neoplasms	1	Phase 1	NCT00049400 | NCT00006221
CHEMBL3039583	PASIREOTIDE	MESHD007414	Intestinal Neoplasms	1	Phase 1	NCT01263353
CHEMBL3544907	PICOPLATIN	MESHD007414	Intestinal Neoplasms	1	Phase 1	NCT00016172
CHEMBL429876	CILENGITIDE	MESHD007414	Intestinal Neoplasms	1	Phase 1	NCT00004258
CHEMBL353581	PYROXAMIDE	MESHD007414	Intestinal Neoplasms	1	Phase 1	NCT00042900
CHEMBL2107313	BECATECARIN	MESHD007414	Intestinal Neoplasms	1	Phase 1	NCT00004189
CHEMBL3989924	LUTETIUM DOTATATE LU-177	MESHD007414	Intestinal Neoplasms	1	Phase 1	NCT04609592
CHEMBL1201587	ALEMTUZUMAB	MESHD007414	Intestinal Neoplasms	1	Phase 1	NCT00562068
CHEMBL650	METHYLPREDNISOLONE	MESHD007414	Intestinal Neoplasms	1	Phase 1	NCT00004904
CHEMBL1679	LEUCOVORIN	MESHD007414	Intestinal Neoplasms	1	Phase 1	NCT01046864
CHEMBL325041	BORTEZOMIB	MESHD007414	Intestinal Neoplasms	1	Phase 1	NCT00004002
CHEMBL40	PHENOBARBITAL	MESHD007414	Intestinal Neoplasms	1	Phase 1	NCT00002759
CHEMBL1079742	ERLOTINIB HYDROCHLORIDE	MESHD007414	Intestinal Neoplasms	1	Phase 1	NCT00987766
CHEMBL841	LOPERAMIDE	MESHD007415	Intestinal Obstruction	0	Phase 1	NCT01596777 | NCT01596764
CHEMBL19019	NALTREXONE	MESHD007415	Intestinal Obstruction	0	Phase 1	NCT01596777
CHEMBL545	ALCOHOL	MESHD007415	Intestinal Obstruction	0	Phase 1	NCT01596777
CHEMBL421	SULFASALAZINE	MESHD007415	Intestinal Obstruction	0	Phase 1	NCT01596777 | NCT01596764
CHEMBL1186579	METHYLNALTREXONE	MESHD007415	Intestinal Obstruction	0	Phase 1	NCT01596764 | NCT01596777
CHEMBL1200642	INDIUM IN 111 PENTETREOTIDE	MESHD007516	Adenoma, Islet Cell	1	Phase 1	NCT00002947
CHEMBL260046	EVOFOSFAMIDE	MESHD007516	Adenoma, Islet Cell	1	Phase 1	NCT01381822
CHEMBL1721515	TETRAXETAN	MESHD007516	Adenoma, Islet Cell	1	Phase 1	NCT00049023
CHEMBL408350	EDOTREOTIDE	MESHD007516	Adenoma, Islet Cell	1	Phase 1	NCT00049023 | NCT00006368
CHEMBL1201589	OMALIZUMAB	MESHD007589	Job Syndrome	0	Phase 1	NCT00260702
CHEMBL1200668	CALCIUM CHLORIDE	MESHD007627	Keloid	0	Phase 1	NCT01941914
CHEMBL2108232	COAL TAR	MESHD007627	Keloid	0	Phase 1	NCT02630303
CHEMBL773	GLYCINE	MESHD007627	Keloid	0	Phase 1	NCT05275699
CHEMBL4297878	AK-002	MESHD007637	Keratoconjunctivitis	0	Phase 1	NCT03379311
CHEMBL4297862	BOTULINUM TOXIN TYPE A	MESHD007638	Keratoconjunctivitis Sicca	0	Phase 1	NCT02403219
CHEMBL1594	PANTOTHENIC ACID	MESHD007638	Keratoconjunctivitis Sicca	0	Phase 1	NCT03520348
CHEMBL2105648	PALOVAROTENE	MESHD007638	Keratoconjunctivitis Sicca	0	Phase 1	NCT04762355
CHEMBL667	ACETYLCHOLINE	MESHD007638	Keratoconjunctivitis Sicca	0	Phase 1	NCT02403219
CHEMBL2108015	VITAMIN B COMPLEX	MESHD007638	Keratoconjunctivitis Sicca	0	Phase 1	NCT03520348
CHEMBL1201631	INSULIN	MESHD007638	Keratoconjunctivitis Sicca	0	Phase 1	NCT04877210
CHEMBL2108570	ABOBOTULINUMTOXINA	MESHD007638	Keratoconjunctivitis Sicca	0	Phase 1	NCT02403219
CHEMBL667	ACETYLCHOLINE	MESHD007644	Darier Disease	0	Phase 1	NCT02782702
CHEMBL2104397	LIME	MESHD007669	Kidney Calculi	0	Phase 1	NCT01273025
CHEMBL344159	TOLVAPTAN	MESHD007669	Kidney Calculi	0	Phase 1	NCT02096965
CHEMBL1755	CONIVAPTAN	MESHD007674	Kidney Diseases	0	Phase 1	NCT00887627
CHEMBL1200485	SORAFENIB TOSYLATE	MESHD007674	Kidney Diseases	0	Phase 1	NCT00119639
CHEMBL1336	SORAFENIB	MESHD007674	Kidney Diseases	0	Phase 1	NCT00119639
CHEMBL3545131	ISATUXIMAB	MESHD007674	Kidney Diseases	0	Phase 1	NCT04912427
CHEMBL2111107	SUGAMMADEX	MESHD007674	Kidney Diseases	0	Phase 1	NCT04556721
CHEMBL325041	BORTEZOMIB	MESHD007674	Kidney Diseases	0	Phase 1	NCT04912427
CHEMBL4	OFLOXACIN	MESHD007674	Kidney Diseases	0	Phase 1	NCT00645437
CHEMBL129	ZIDOVUDINE	MESHD007674	Kidney Diseases	0	Phase 1	NCT00000685
CHEMBL414804	OXALIPLATIN	MESHD007674	Kidney Diseases	0	Phase 1	NCT00001835
CHEMBL1201108	CONIVAPTAN HYDROCHLORIDE	MESHD007674	Kidney Diseases	0	Phase 1	NCT00887627
CHEMBL231813	TELAPREVIR	MESHD007674	Kidney Diseases	0	Phase 1	NCT00903773
CHEMBL2108742	SIPLIZUMAB	MESHD007674	Kidney Diseases	0	Phase 1	NCT00807794
CHEMBL4297887	GSK-2586881	MESHD007674	Kidney Diseases	0	Phase 1	NCT00886353
CHEMBL2109377	PAMREVLUMAB	MESHD007674	Kidney Diseases	0	Phase 1	NCT00102297
CHEMBL33	LEVOFLOXACIN	MESHD007674	Kidney Diseases	0	Phase 1	NCT00645437
CHEMBL1650559	PLAZOMICIN	MESHD007676	Kidney Failure, Chronic	0	Phase 1	NCT04699656
CHEMBL2364655	EVOLOCUMAB	MESHD007676	Kidney Failure, Chronic	0	Phase 1	NCT02275156
CHEMBL1232993	GADOLINIUM	MESHD007676	Kidney Failure, Chronic	0	Phase 1	NCT01449266
CHEMBL288441	BOSUTINIB	MESHD007676	Kidney Failure, Chronic	0	Phase 1	NCT01233882
CHEMBL4297839	TIRZEPATIDE	MESHD007676	Kidney Failure, Chronic	0	Phase 1	NCT03482024
CHEMBL554	LAPATINIB	MESHD007676	Kidney Failure, Chronic	0	Phase 1	NCT02581124
CHEMBL3989915	DIFELIKEFALIN	MESHD007676	Kidney Failure, Chronic	0	Phase 1	NCT03947970
CHEMBL4298012	TESIDOLUMAB	MESHD007676	Kidney Failure, Chronic	0	Phase 1	NCT02878616
CHEMBL243712	AMISULPRIDE	MESHD007676	Kidney Failure, Chronic	0	Phase 1	NCT04849650
CHEMBL1747	TOBRAMYCIN	MESHD007676	Kidney Failure, Chronic	0	Phase 1	NCT03904836
CHEMBL539697	DABIGATRAN ETEXILATE	MESHD007676	Kidney Failure, Chronic	0	Phase 1	NCT01241539
CHEMBL116438	CURCUMIN	MESHD007676	Kidney Failure, Chronic	0	Phase 1	NCT01285375
CHEMBL1651956	ALISPORIVIR	MESHD007676	Kidney Failure, Chronic	0	Phase 1	NCT01975337
CHEMBL451887	CARFILZOMIB	MESHD007676	Kidney Failure, Chronic	0	Phase 1	NCT01949532
CHEMBL221959	TOFACITINIB	MESHD007676	Kidney Failure, Chronic	0	Phase 1	NCT01710020
CHEMBL1652606	CEFTOBIPROLE MEDOCARIL	MESHD007676	Kidney Failure, Chronic	0	Phase 1	NCT01030731
CHEMBL2219415	GADOTERATE MEGLUMINE	MESHD007676	Kidney Failure, Chronic	0	Phase 1	NCT01449266
CHEMBL48361	DABIGATRAN	MESHD007676	Kidney Failure, Chronic	0	Phase 1	NCT01241539
CHEMBL1542	AZATHIOPRINE	MESHD007676	Kidney Failure, Chronic	0	Phase 1	NCT00768729
CHEMBL4297576	EFINOPEGDUTIDE	MESHD007676	Kidney Failure, Chronic	0	Phase 1	NCT03546205
CHEMBL520642	CEFTOBIPROLE	MESHD007676	Kidney Failure, Chronic	0	Phase 1	NCT01030731
CHEMBL3318007	PIMODIVIR	MESHD007676	Kidney Failure, Chronic	0	Phase 1	NCT03947814
CHEMBL1201610	CORTICOTROPIN	MESHD007676	Kidney Failure, Chronic	0	Phase 1	NCT02486744
CHEMBL1229	OSELTAMIVIR	MESHD007676	Kidney Failure, Chronic	0	Phase 1	NCT02617784
CHEMBL1951095	ERAVACYCLINE	MESHD007676	Kidney Failure, Chronic	0	Phase 1	NCT02135276
CHEMBL105	MITOMYCIN	MESHD007676	Kidney Failure, Chronic	0	Phase 1	NCT02560220
CHEMBL4297905	OSOCIMAB	MESHD007676	Kidney Failure, Chronic	0	Phase 1	NCT03787368
CHEMBL2096650	SODIUM THIOSULFATE	MESHD007676	Kidney Failure, Chronic	0	Phase 1	NCT04292184
CHEMBL3833333	NABIXIMOLS	MESHD007676	Kidney Failure, Chronic	0	Phase 1	NCT02325024
CHEMBL501122	CEFTAROLINE FOSAMIL	MESHD007676	Kidney Failure, Chronic	0	Phase 1	NCT01664065
CHEMBL387675	DAPTOMYCIN	MESHD007676	Kidney Failure, Chronic	0	Phase 1	NCT00882557 | NCT00490737
CHEMBL1743048	OBINUTUZUMAB	MESHD007676	Kidney Failure, Chronic	0	Phase 1	NCT02586051
CHEMBL4297619	ENARODUSTAT	MESHD007676	Kidney Failure, Chronic	0	Phase 1	NCT02581124 | NCT01978587 | NCT02805244 | NCT01971164
CHEMBL2108358	SERELAXIN	MESHD007676	Kidney Failure, Chronic	0	Phase 1	NCT01875523
CHEMBL2103827	DROXIDOPA	MESHD007676	Kidney Failure, Chronic	0	Phase 1	NCT01468259
CHEMBL4297511	FIRIBASTAT	MESHD007676	Kidney Failure, Chronic	0	Phase 1	NCT04792333
CHEMBL376140	TIGECYCLINE	MESHD007676	Kidney Failure, Chronic	0	Phase 1	NCT00614679
CHEMBL1237025	PEGLOTICASE	MESHD007676	Kidney Failure, Chronic	0	Phase 1	NCT01739660
CHEMBL3544988	DAPRODUSTAT	MESHD007676	Kidney Failure, Chronic	0	Phase 1	NCT02243306
CHEMBL4297831	SPARTALIZUMAB	MESHD007680	Kidney Neoplasms	1	Phase 1	NCT02947165
CHEMBL1908360	EVEROLIMUS	MESHD007680	Kidney Neoplasms	1	Phase 1	NCT01184326 | NCT00303732
CHEMBL3301589	ENFORTUMAB VEDOTIN	MESHD007680	Kidney Neoplasms	1	Phase 1	NCT04724018
CHEMBL810	TEMOZOLOMIDE	MESHD007680	Kidney Neoplasms	1	Phase 1	NCT00960063
CHEMBL1201827	PANITUMUMAB	MESHD007680	Kidney Neoplasms	1	Phase 1	NCT00004879
CHEMBL1743064	ROBATUMUMAB	MESHD007680	Kidney Neoplasms	1	Phase 1	NCT00960063
CHEMBL2109549	J591	MESHD007680	Kidney Neoplasms	1	Phase 1	NCT00967577
CHEMBL671	THIOTEPA	MESHD007680	Kidney Neoplasms	1	Phase 1	NCT00623077
CHEMBL1703	METFORMIN HYDROCHLORIDE	MESHD007680	Kidney Neoplasms	1	Phase 1	NCT00659568
CHEMBL506871	VELIPARIB	MESHD007680	Kidney Neoplasms	1	Phase 1	NCT01282333
CHEMBL820	BUSULFAN	MESHD007680	Kidney Neoplasms	1	Phase 1	NCT00623077
CHEMBL3545262	SACITUZUMAB GOVITECAN	MESHD007680	Kidney Neoplasms	1	Phase 1	NCT04724018
CHEMBL27759	ENTINOSTAT	MESHD007680	Kidney Neoplasms	1	Phase 1	NCT02909452 | NCT02897778
CHEMBL852	MELPHALAN	MESHD007680	Kidney Neoplasms	1	Phase 1	NCT00623077
CHEMBL1743045	NAPTUMOMAB ESTAFENATOX	MESHD007680	Kidney Neoplasms	1	Phase 1	NCT00056537
CHEMBL1201608	MUROMONAB-CD3	MESHD007680	Kidney Neoplasms	1	Phase 1	NCT00091611
CHEMBL2108660	TUCOTUZUMAB CELMOLEUKIN	MESHD007680	Kidney Neoplasms	1	Phase 1	NCT00016237
CHEMBL1098319	MESNA	MESHD007680	Kidney Neoplasms	1	Phase 1	NCT00623077 | NCT00091611
CHEMBL1201179	LAPATINIB DITOSYLATE	MESHD007680	Kidney Neoplasms	1	Phase 1	NCT00623064
CHEMBL1086218	VALSPODAR	MESHD007680	Kidney Neoplasms	1	Phase 1	NCT00001570 | NCT00001302
CHEMBL1737	SILDENAFIL CITRATE	MESHD007680	Kidney Neoplasms	1	Phase 1	NCT01950923
CHEMBL1743041	MOGAMULIZUMAB	MESHD007680	Kidney Neoplasms	1	Phase 1	NCT02946671
CHEMBL4298057	NIS-793	MESHD007680	Kidney Neoplasms	1	Phase 1	NCT02947165
CHEMBL101253	VATALANIB	MESHD007680	Kidney Neoplasms	1	Phase 1	NCT00303732
CHEMBL1614707	MUBRITINIB	MESHD007680	Kidney Neoplasms	1	Phase 1	NCT00034281
CHEMBL554	LAPATINIB	MESHD007680	Kidney Neoplasms	1	Phase 1	NCT00623064
CHEMBL477772	PAZOPANIB	MESHD007680	Kidney Neoplasms	1	Phase 1	NCT01184326
CHEMBL2219773	CUSTIRSEN SODIUM	MESHD007680	Kidney Neoplasms	1	Phase 1	NCT00471432
CHEMBL1485	ARGININE	MESHD007690	Polycystic Kidney Diseases	0	Phase 1	NCT00345137
CHEMBL499	TIMOLOL	MESHD007715	Klippel-Trenaunay-Weber Syndrome	0	Phase 1	NCT01533376
CHEMBL651	METHADONE	MESHD007738	Kyphosis	0	Phase 1	NCT01677650
CHEMBL1620	DIPHENHYDRAMINE HYDROCHLORIDE	MESHD007738	Kyphosis	0	Phase 1	NCT01677650
CHEMBL157101	KETOCONAZOLE	MESHD007752	Obstetric Labor, Premature	0	Phase 1	NCT01627587
CHEMBL32	MOXIFLOXACIN	MESHD007752	Obstetric Labor, Premature	0	Phase 1	NCT01702376
CHEMBL1370561	AMINOPHYLLINE	MESHD007752	Obstetric Labor, Premature	0	Phase 1	NCT03152942
CHEMBL2021430	DEXAMETHASONE SODIUM PHOSPHATE	MESHD007766	Lacrimal Apparatus Diseases	0	Phase 1	NCT00266838
CHEMBL384467	DEXAMETHASONE	MESHD007766	Lacrimal Apparatus Diseases	0	Phase 1	NCT00266838
CHEMBL1622	FOLIC ACID	MESHD007767	Lacrimal Duct Obstruction	0	Phase 1	NCT01431170
CHEMBL1201760	BESIFLOXACIN	MESHD007767	Lacrimal Duct Obstruction	0	Phase 1	NCT01431170
CHEMBL1201761	BESIFLOXACIN HYDROCHLORIDE	MESHD007767	Lacrimal Duct Obstruction	0	Phase 1	NCT01431170
CHEMBL22	TRIMETHOPRIM	MESHD007767	Lacrimal Duct Obstruction	0	Phase 1	NCT01431170
CHEMBL3989738	POLYMYXIN B	MESHD007767	Lacrimal Duct Obstruction	0	Phase 1	NCT01431170
CHEMBL1201567	FILGRASTIM	MESHD007822	Laryngeal Neoplasms	1	Phase 1	NCT00023959
CHEMBL1908360	EVEROLIMUS	MESHD007822	Laryngeal Neoplasms	1	Phase 1	NCT01332279 | NCT01637194
CHEMBL3544910	MOTEXAFIN GADOLINIUM	MESHD007822	Laryngeal Neoplasms	1	Phase 1	NCT00080028
CHEMBL939	GEFITINIB	MESHD007822	Laryngeal Neoplasms	1	Phase 1	NCT00033449
CHEMBL1201585	TRASTUZUMAB	MESHD007822	Laryngeal Neoplasms	1	Phase 1	NCT00004074
CHEMBL3301618	MOTOLIMOD	MESHD007822	Laryngeal Neoplasms	1	Phase 1	NCT01334177
CHEMBL500853	HPPH	MESHD007822	Laryngeal Neoplasms	1	Phase 1	NCT00470496
CHEMBL1976040	ADAVOSERTIB	MESHD007822	Laryngeal Neoplasms	1	Phase 1	NCT03028766
CHEMBL98	VORINOSTAT	MESHD007822	Laryngeal Neoplasms	1	Phase 1	NCT01249443
CHEMBL2108683	ENTOLIMOD	MESHD007822	Laryngeal Neoplasms	1	Phase 1	NCT01728480
CHEMBL2109059	EDODEKIN ALFA	MESHD007822	Laryngeal Neoplasms	1	Phase 1	NCT00004074
CHEMBL2105630	ALVESPIMYCIN HYDROCHLORIDE	MESHD007822	Laryngeal Neoplasms	1	Phase 1	NCT00089362
CHEMBL2108651	TALACTOFERRIN ALFA	MESHD007822	Laryngeal Neoplasms	1	Phase 1	NCT01528137
CHEMBL521686	OLAPARIB	MESHD007822	Laryngeal Neoplasms	1	Phase 1	NCT02229656
CHEMBL2146121	CALCIUM	MESHD007870	Leg Length Inequality	0	Phase 1	NCT01087437
CHEMBL3185958	CLOMIPHENE CITRATE	MESHD007889	Leiomyoma	1	Phase 1	NCT04177693
CHEMBL3545239	PF-05019702	MESHD007889	Leiomyoma	1	Phase 1	NCT00543790 | NCT00427544 | NCT00444704
CHEMBL2355051	CLOMIPHENE	MESHD007889	Leiomyoma	1	Phase 1	NCT04177693
CHEMBL954	ENCLOMIPHENE	MESHD007889	Leiomyoma	1	Phase 1	NCT04177693
CHEMBL3622820	ITACITINIB	MESHD007890	Leiomyosarcoma	1	Phase 1	NCT03670069
CHEMBL1201577	CETUXIMAB	MESHD007890	Leiomyosarcoma	1	Phase 1	NCT00397384
CHEMBL3989514	IRINOTECAN HYDROCHLORIDE	MESHD007890	Leiomyosarcoma	1	Phase 1	NCT00031681
CHEMBL481	IRINOTECAN	MESHD007890	Leiomyosarcoma	1	Phase 1	NCT00031681
CHEMBL3545185	SELINEXOR	MESHD007890	Leiomyosarcoma	1	Phase 1	NCT04811196
CHEMBL1743049	OLARATUMAB	MESHD007890	Leiomyosarcoma	1	Phase 1	NCT03437070
CHEMBL1079742	ERLOTINIB HYDROCHLORIDE	MESHD007890	Leiomyosarcoma	1	Phase 1	NCT00397384
CHEMBL2109480	AHN-12	MESHD007938	Leukemia	1	Phase 1	NCT00618696
CHEMBL590985	TALOTREXIN	MESHD007938	Leukemia	1	Phase 1	NCT00458744
CHEMBL810	TEMOZOLOMIDE	MESHD007938	Leukemia	1	Phase 1	NCT00098436 | NCT00083070
CHEMBL1795071	RUXOLITINIB PHOSPHATE	MESHD007938	Leukemia	1	Phase 1	NCT01164163
CHEMBL2108742	SIPLIZUMAB	MESHD007938	Leukemia	1	Phase 1	NCT00105313
CHEMBL1770916	NIROGACESTAT	MESHD007938	Leukemia	1	Phase 1	NCT00878189
CHEMBL2109352	BL22	MESHD007938	Leukemia	1	Phase 1	NCT00021983 | NCT00077493
CHEMBL182	GANCICLOVIR	MESHD007938	Leukemia	1	Phase 1	NCT00006340
CHEMBL888	GEMCITABINE	MESHD007938	Leukemia	1	Phase 1	NCT00410982
CHEMBL1201112	NELARABINE	MESHD007938	Leukemia	1	Phase 1	NCT00004239 | NCT01094860
CHEMBL3247378	DARINAPARSIN	MESHD007938	Leukemia	1	Phase 1	NCT00592046
CHEMBL353581	PYROXAMIDE	MESHD007938	Leukemia	1	Phase 1	NCT00042900
CHEMBL3301574	TISAGENLECLEUCEL	MESHD007938	Leukemia	1	Phase 1	NCT02799550
CHEMBL2107910	OLIVE OIL	MESHD007938	Leukemia	1	Phase 1	NCT03399331
CHEMBL4297982	ARGININE BUTYRATE	MESHD007938	Leukemia	1	Phase 1	NCT00006340
CHEMBL272980	MOCETINOSTAT	MESHD007938	Leukemia	1	Phase 1	NCT00324129 | NCT00324194
CHEMBL1086218	VALSPODAR	MESHD007938	Leukemia	1	Phase 1	NCT00002912
CHEMBL4297189	CERALASERTIB	MESHD007938	Leukemia	1	Phase 1	NCT03770429
CHEMBL2108391	HONEY	MESHD007938	Leukemia	1	Phase 1	NCT03399331
CHEMBL1952329	SGI-1776	MESHD007938	Leukemia	1	Phase 1	NCT01239108
CHEMBL185	FLUOROURACIL	MESHD007938	Leukemia	1	Phase 1	NCT00003331
CHEMBL1237022	TOCILIZUMAB	MESHD007938	Leukemia	1	Phase 1	NCT03588936
CHEMBL1743043	MOXETUMOMAB PASUDOTOX	MESHD007938	Leukemia	1	Phase 1	NCT00457860
CHEMBL495727	AT-9283	MESHD007938	Leukemia	1	Phase 1	NCT01431664
CHEMBL1743048	OBINUTUZUMAB	MESHD007938	Leukemia	1	Phase 1	NCT03759184
CHEMBL164660	PSORALEN	MESHD007938	Leukemia	1	Phase 1	NCT00005092
CHEMBL1205	NELFINAVIR MESYLATE	MESHD007938	Leukemia	1	Phase 1	NCT01164709
CHEMBL428690	ALVOCIDIB	MESHD007938	Leukemia	1	Phase 1	NCT00064285
CHEMBL2109367	LMB-2	MESHD007938	Leukemia	1	Phase 1	NCT00002765 | NCT00085150
CHEMBL2109495	E2.3	MESHD007938	Leukemia	1	Phase 1	NCT00003082
CHEMBL27759	ENTINOSTAT	MESHD007938	Leukemia	1	Phase 1	NCT00015925
CHEMBL2068237	CISPLATIN	MESHD007938	Leukemia	1	Phase 1	NCT00004086
CHEMBL7301	FENRETINIDE	MESHD007938	Leukemia	1	Phase 1	NCT00104923
CHEMBL2105763	QUISINOSTAT	MESHD007938	Leukemia	1	Phase 1	NCT00676728
CHEMBL506871	VELIPARIB	MESHD007938	Leukemia	1	Phase 1	NCT00387608
CHEMBL4297516	LURBINECTEDIN	MESHD007938	Leukemia	1	Phase 1	NCT01314599
CHEMBL451887	CARFILZOMIB	MESHD007938	Leukemia	1	Phase 1	NCT03530683 | NCT02512926
CHEMBL3544910	MOTEXAFIN GADOLINIUM	MESHD007938	Leukemia	1	Phase 1	NCT00036790
CHEMBL2109059	EDODEKIN ALFA	MESHD007938	Leukemia	1	Phase 1	NCT00003107 | NCT00003451
CHEMBL3137320	TALAZOPARIB	MESHD007938	Leukemia	1	Phase 1	NCT03974217
CHEMBL2105681	SAPACITABINE	MESHD007938	Leukemia	1	Phase 1	NCT00380653
CHEMBL1233528	VOLASERTIB	MESHD007938	Leukemia	1	Phase 1	NCT01971476
CHEMBL189963	PALBOCICLIB	MESHD007938	Leukemia	1	Phase 1	NCT01701375
CHEMBL109480	TANESPIMYCIN	MESHD007938	Leukemia	1	Phase 1	NCT00004065
CHEMBL3601411	TEGAVIVINT	MESHD007938	Leukemia	1	Phase 1	NCT04874480
CHEMBL2402737	IDASANUTLIN	MESHD007938	Leukemia	1	Phase 1	NCT01462175
CHEMBL3301672	ERITORAN TETRASODIUM	MESHD007938	Leukemia	1	Phase 1	NCT00756912
CHEMBL2109494	A27.15	MESHD007938	Leukemia	1	Phase 1	NCT00003082
CHEMBL1230191	TRIPHOSPHATE	MESHD007938	Leukemia	1	Phase 1	NCT00006340
CHEMBL429876	CILENGITIDE	MESHD007938	Leukemia	1	Phase 1	NCT00004258
CHEMBL289228	TIPIFARNIB	MESHD007938	Leukemia	1	Phase 1	NCT00022451 | NCT00005967
CHEMBL3349001	AVN-944	MESHD007938	Leukemia	1	Phase 1	NCT00273936
CHEMBL584	NELFINAVIR	MESHD007938	Leukemia	1	Phase 1	NCT01164709
CHEMBL231616	TRIAPINE	MESHD007938	Leukemia	1	Phase 1	NCT00064090 | NCT00077558
CHEMBL2107358	OBATOCLAX MESYLATE	MESHD007943	Leukemia, Hairy Cell	1	Phase 1	NCT00933985
CHEMBL1421	DASATINIB	MESHD007943	Leukemia, Hairy Cell	1	Phase 1	NCT00608361
CHEMBL2108015	VITAMIN B COMPLEX	MESHD007943	Leukemia, Hairy Cell	1	Phase 1	NCT02168907
CHEMBL657	DIPHENHYDRAMINE	MESHD007943	Leukemia, Hairy Cell	1	Phase 1	NCT04681105
CHEMBL444186	RAZOXANE	MESHD007943	Leukemia, Hairy Cell	1	Phase 1	NCT00933985
CHEMBL1530428	DEXAMETHASONE ACETATE	MESHD007943	Leukemia, Hairy Cell	1	Phase 1	NCT04681105
CHEMBL1201583	BEVACIZUMAB	MESHD007943	Leukemia, Hairy Cell	1	Phase 1	NCT00458731
CHEMBL408194	OBATOCLAX	MESHD007943	Leukemia, Hairy Cell	1	Phase 1	NCT00933985
CHEMBL1642	IMATINIB MESYLATE	MESHD007943	Leukemia, Hairy Cell	1	Phase 1	NCT00025415
CHEMBL3545005	PLX-8394	MESHD007943	Leukemia, Hairy Cell	1	Phase 1	NCT02012231
CHEMBL1738	DEXRAZOXANE	MESHD007943	Leukemia, Hairy Cell	1	Phase 1	NCT00933985
CHEMBL414804	OXALIPLATIN	MESHD007943	Leukemia, Hairy Cell	1	Phase 1	NCT00101205
CHEMBL61	PODOFILOX	MESHD007943	Leukemia, Hairy Cell	1	Phase 1	NCT02153580
CHEMBL1200778	DEXRAZOXANE HYDROCHLORIDE	MESHD007943	Leukemia, Hairy Cell	1	Phase 1	NCT00933985
CHEMBL2364659	ONTUXIZUMAB	MESHD007943	Leukemia, Hairy Cell	1	Phase 1	NCT01748721
CHEMBL1790041	RANITIDINE	MESHD007943	Leukemia, Hairy Cell	1	Phase 1	NCT04681105
CHEMBL112	ACETAMINOPHEN	MESHD007943	Leukemia, Hairy Cell	1	Phase 1	NCT04681105
CHEMBL2103798	CEDIRANIB MALEATE	MESHD007943	Leukemia, Hairy Cell	1	Phase 1	NCT00458731
CHEMBL90	HISTAMINE	MESHD007943	Leukemia, Hairy Cell	1	Phase 1	NCT04681105
CHEMBL643	PROMETHAZINE	MESHD007943	Leukemia, Hairy Cell	1	Phase 1	NCT04681105
CHEMBL134342	THIOCTIC ACID	MESHD007943	Leukemia, Hairy Cell	1	Phase 1	NCT02168907
CHEMBL384467	DEXAMETHASONE	MESHD007943	Leukemia, Hairy Cell	1	Phase 1	NCT04681105
CHEMBL491473	CEDIRANIB	MESHD007943	Leukemia, Hairy Cell	1	Phase 1	NCT00458731
CHEMBL1489	AZACITIDINE	MESHD007943	Leukemia, Hairy Cell	1	Phase 1	NCT04578600
CHEMBL428690	ALVOCIDIB	MESHD007943	Leukemia, Hairy Cell	1	Phase 1	NCT00058227
CHEMBL483158	ALISERTIB	MESHD007943	Leukemia, Hairy Cell	1	Phase 1	NCT01567709
CHEMBL427526	(R)-IBUPROPHEN	MESHD007943	Leukemia, Hairy Cell	1	Phase 1	NCT04681105
CHEMBL324846	OCTANOIC ACID	MESHD007943	Leukemia, Hairy Cell	1	Phase 1	NCT02168907
CHEMBL1456	MYCOPHENOLATE MOFETIL	MESHD007945	Leukemia, Lymphoid	1	Phase 1	NCT01041508
CHEMBL300138	ENZASTAURIN	MESHD007945	Leukemia, Lymphoid	1	Phase 1	NCT00452257
CHEMBL1750	CLOFARABINE	MESHD007945	Leukemia, Lymphoid	1	Phase 1	NCT01041508
CHEMBL160	CYCLOSPORINE	MESHD007945	Leukemia, Lymphoid	1	Phase 1	NCT01041508
CHEMBL1421	DASATINIB	MESHD007945	Leukemia, Lymphoid	1	Phase 1	NCT01643603
CHEMBL866	MYCOPHENOLIC ACID	MESHD007945	Leukemia, Lymphoid	1	Phase 1	NCT01041508
CHEMBL2109326	MIK-BETA-1	MESHD007945	Leukemia, Lymphoid	1	Phase 1	NCT00019032
CHEMBL3137343	PEMBROLIZUMAB	MESHD007945	Leukemia, Lymphoid	1	Phase 1	NCT03219450
CHEMBL1200796	CYCLOPHOSPHAMIDE	MESHD007945	Leukemia, Lymphoid	1	Phase 1	NCT04037566 | NCT03219450
CHEMBL34259	METHOTREXATE	MESHD007945	Leukemia, Lymphoid	1	Phase 1	NCT02916979
CHEMBL1622	FOLIC ACID	MESHD007945	Leukemia, Lymphoid	1	Phase 1	NCT02916979
CHEMBL1079175	MK-2206	MESHD007946	Leukemia, Mast-Cell	1	Phase 1	NCT01231919
CHEMBL38	TRETINOIN	MESHD007947	Leukemia, Megakaryoblastic, Acute	1	Phase 1	NCT01820624
CHEMBL61	PODOFILOX	MESHD007947	Leukemia, Megakaryoblastic, Acute	1	Phase 1	NCT01260714 | NCT01127009
CHEMBL1200485	SORAFENIB TOSYLATE	MESHD007947	Leukemia, Megakaryoblastic, Acute	1	Phase 1	NCT01159301 | NCT00217646 | NCT00131989
CHEMBL372764	PERIFOSINE	MESHD007947	Leukemia, Megakaryoblastic, Acute	1	Phase 1	NCT00301938
CHEMBL1741037	R(+)XK469	MESHD007947	Leukemia, Megakaryoblastic, Acute	1	Phase 1	NCT00095797
CHEMBL109480	TANESPIMYCIN	MESHD007947	Leukemia, Megakaryoblastic, Acute	1	Phase 1	NCT00103272 | NCT00098423
CHEMBL228814	ISPINESIB	MESHD007947	Leukemia, Megakaryoblastic, Acute	1	Phase 1	NCT00098826
CHEMBL506871	VELIPARIB	MESHD007947	Leukemia, Megakaryoblastic, Acute	1	Phase 1	NCT00588991
CHEMBL1703	METFORMIN HYDROCHLORIDE	MESHD007947	Leukemia, Megakaryoblastic, Acute	1	Phase 1	NCT01849276
CHEMBL1336	SORAFENIB	MESHD007947	Leukemia, Megakaryoblastic, Acute	1	Phase 1	NCT01159301 | NCT00131989 | NCT00217646
CHEMBL2108568	TREBANANIB	MESHD007947	Leukemia, Megakaryoblastic, Acute	1	Phase 1	NCT01555268
CHEMBL1431	METFORMIN	MESHD007947	Leukemia, Megakaryoblastic, Acute	1	Phase 1	NCT01849276
CHEMBL1233528	VOLASERTIB	MESHD007947	Leukemia, Megakaryoblastic, Acute	1	Phase 1	NCT02527174
CHEMBL1200826	LITHIUM CARBONATE	MESHD007947	Leukemia, Megakaryoblastic, Acute	1	Phase 1	NCT01820624
CHEMBL372764	PERIFOSINE	MESHD007948	Leukemia, Monocytic, Acute	1	Phase 1	NCT00301938
CHEMBL228814	ISPINESIB	MESHD007948	Leukemia, Monocytic, Acute	1	Phase 1	NCT00098826
CHEMBL1703	METFORMIN HYDROCHLORIDE	MESHD007948	Leukemia, Monocytic, Acute	1	Phase 1	NCT01849276
CHEMBL506871	VELIPARIB	MESHD007948	Leukemia, Monocytic, Acute	1	Phase 1	NCT00588991
CHEMBL38	TRETINOIN	MESHD007948	Leukemia, Monocytic, Acute	1	Phase 1	NCT01820624
CHEMBL2108568	TREBANANIB	MESHD007948	Leukemia, Monocytic, Acute	1	Phase 1	NCT01555268
CHEMBL109480	TANESPIMYCIN	MESHD007948	Leukemia, Monocytic, Acute	1	Phase 1	NCT00103272 | NCT00098423
CHEMBL1233528	VOLASERTIB	MESHD007948	Leukemia, Monocytic, Acute	1	Phase 1	NCT02527174
CHEMBL1431	METFORMIN	MESHD007948	Leukemia, Monocytic, Acute	1	Phase 1	NCT01849276
CHEMBL61	PODOFILOX	MESHD007948	Leukemia, Monocytic, Acute	1	Phase 1	NCT01260714 | NCT01127009
CHEMBL1200485	SORAFENIB TOSYLATE	MESHD007948	Leukemia, Monocytic, Acute	1	Phase 1	NCT00217646 | NCT01159301 | NCT00131989
CHEMBL1200826	LITHIUM CARBONATE	MESHD007948	Leukemia, Monocytic, Acute	1	Phase 1	NCT01820624
CHEMBL1741037	R(+)XK469	MESHD007948	Leukemia, Monocytic, Acute	1	Phase 1	NCT00095797
CHEMBL1622	FOLIC ACID	MESHD007951	Leukemia, Myeloid	1	Phase 1	NCT02916979
CHEMBL58	MITOXANTRONE	MESHD007951	Leukemia, Myeloid	1	Phase 1	NCT00780104
CHEMBL1614713	CC-401	MESHD007951	Leukemia, Myeloid	1	Phase 1	NCT00126893
CHEMBL2109328	IMC-EB10	MESHD007951	Leukemia, Myeloid	1	Phase 1	NCT00887926
CHEMBL34259	METHOTREXATE	MESHD007951	Leukemia, Myeloid	1	Phase 1	NCT02916979
CHEMBL848	LENALIDOMIDE	MESHD007951	Leukemia, Myeloid	1	Phase 1	NCT02370888
CHEMBL343448	ROMIDEPSIN	MESHD007951	Leukemia, Myeloid	1	Phase 1	NCT02512497
CHEMBL359744	DOXORUBICIN HYDROCHLORIDE	MESHD007952	Leukemia, Plasma Cell	1	Phase 1	NCT03591744
CHEMBL1201734	BENDAMUSTINE HYDROCHLORIDE	MESHD007952	Leukemia, Plasma Cell	1	Phase 1	NCT02315157
CHEMBL34259	METHOTREXATE	MESHD007952	Leukemia, Plasma Cell	1	Phase 1	NCT02504359
CHEMBL487253	BENDAMUSTINE	MESHD007952	Leukemia, Plasma Cell	1	Phase 1	NCT02315157
CHEMBL1622	FOLIC ACID	MESHD007952	Leukemia, Plasma Cell	1	Phase 1	NCT02504359
CHEMBL2109128	LENOGRASTIM	MESHD007964	Leukocytosis	0	Phase 1	NCT02762799
CHEMBL1201567	FILGRASTIM	MESHD007964	Leukocytosis	0	Phase 1	NCT02762799
CHEMBL1201670	SARGRAMOSTIM	MESHD007970	Leukopenia	0	Phase 1	NCT00002009 | NCT00002008 | NCT00002006
CHEMBL3989908	ENASIDENIB	MESHD007970	Leukopenia	0	Phase 1	NCT05102370
CHEMBL129	ZIDOVUDINE	MESHD007970	Leukopenia	0	Phase 1	NCT00002006
CHEMBL2108469	MUPLESTIM	MESHD007970	Leukopenia	0	Phase 1	NCT00002258
CHEMBL2108390	FIBRIN	MESHD007971	Leukoplakia	1	Phase 1	NCT01238185
CHEMBL25	ASPIRIN	MESHD007971	Leukoplakia	1	Phase 1	NCT01238185
CHEMBL601	AMINOLEVULINIC ACID	MESHD007972	Leukoplakia, Oral	1	Phase 1	NCT00571558
CHEMBL1200582	AMINOLEVULINIC ACID HYDROCHLORIDE	MESHD007972	Leukoplakia, Oral	1	Phase 1	NCT00571558
CHEMBL888	GEMCITABINE	MESHD007984	Leydig Cell Tumor	1	Phase 1	NCT01652794
CHEMBL1637	GEMCITABINE HYDROCHLORIDE	MESHD007984	Leydig Cell Tumor	1	Phase 1	NCT01652794
CHEMBL1200699	DOXYCYCLINE	MESHD008048	Lip Neoplasms	1	Phase 1	NCT03435952
CHEMBL888	GEMCITABINE	MESHD008048	Lip Neoplasms	1	Phase 1	NCT03093909
CHEMBL1289601	LENVATINIB	MESHD008048	Lip Neoplasms	1	Phase 1	NCT02915172
CHEMBL2108619	LONTUCIREV (REPLICATING ADENOVIRUS)	MESHD008048	Lip Neoplasms	1	Phase 1	NCT00006106
CHEMBL3137343	PEMBROLIZUMAB	MESHD008048	Lip Neoplasms	1	Phase 1	NCT04576091 | NCT03435952
CHEMBL483158	ALISERTIB	MESHD008048	Lip Neoplasms	1	Phase 1	NCT02812056
CHEMBL185	FLUOROURACIL	MESHD008048	Lip Neoplasms	1	Phase 1	NCT00006106
CHEMBL3545097	SAPANISERTIB	MESHD008048	Lip Neoplasms	1	Phase 1	NCT02812056
CHEMBL1773	CAPECITABINE	MESHD008048	Lip Neoplasms	1	Phase 1	NCT02915172
CHEMBL2177390	IPATASERTIB	MESHD008048	Lip Neoplasms	1	Phase 1	NCT05172245
CHEMBL1201631	INSULIN	MESHD008059	Mucopolysaccharidosis I	0	Phase 1	NCT02371226 | NCT02597114
CHEMBL1201823	ABATACEPT	MESHD008059	Mucopolysaccharidosis I	0	Phase 1	NCT01917708
CHEMBL393220	ATORVASTATIN CALCIUM	MESHD008060	Lipodystrophy	0	Phase 1	NCT00017758
CHEMBL1201716	MECASERMIN	MESHD008060	Lipodystrophy	0	Phase 1	NCT01329744
CHEMBL2146121	CALCIUM	MESHD008060	Lipodystrophy	0	Phase 1	NCT00017758
CHEMBL1064	SIMVASTATIN	MESHD008060	Lipodystrophy	0	Phase 1	NCT00017758
CHEMBL1487	ATORVASTATIN	MESHD008060	Lipodystrophy	0	Phase 1	NCT00017758
CHEMBL2105008	HYALURONATE SODIUM	MESHD008060	Lipodystrophy	0	Phase 1	NCT02342223
CHEMBL843	ROSIGLITAZONE MALEATE	MESHD008060	Lipodystrophy	0	Phase 1	NCT00006185
CHEMBL1744447	ROSUVASTATIN CALCIUM	MESHD008064	Lipidoses	0	Phase 1	NCT04903223
CHEMBL1496	ROSUVASTATIN	MESHD008064	Lipidoses	0	Phase 1	NCT04903223
CHEMBL2107857	METRELEPTIN	MESHD008067	Lipoma	1	Phase 1	NCT05351164
CHEMBL1201823	ABATACEPT	MESHD008068	Lipomatosis	0	Phase 1	NCT01917708
CHEMBL2107857	METRELEPTIN	MESHD008069	Lipomatosis, Multiple Symmetrical	0	Phase 1	NCT05351164
CHEMBL1200574	SODIUM CHLORIDE	MESHD008072	Hyperlipoproteinemia Type I	0	Phase 1	NCT03783377
CHEMBL1489	AZACITIDINE	MESHD008080	Liposarcoma	1	Phase 1	NCT01537744
CHEMBL2108215	AGAR	MESHD008080	Liposarcoma	1	Phase 1	NCT04377932
CHEMBL1200796	CYCLOPHOSPHAMIDE	MESHD008080	Liposarcoma	1	Phase 1	NCT04715191 | NCT01477021 | NCT04377932
CHEMBL2386346	RO-5045337	MESHD008080	Liposarcoma	1	Phase 1	NCT01143740
CHEMBL592868	ESTROGEN	MESHD008080	Liposarcoma	1	Phase 1	NCT04557449
CHEMBL1444	LETROZOLE	MESHD008080	Liposarcoma	1	Phase 1	NCT04557449
CHEMBL1096882	FLUDARABINE PHOSPHATE	MESHD008080	Liposarcoma	1	Phase 1	NCT04377932 | NCT04715191
CHEMBL2141296	IXAZOMIB	MESHD008080	Liposarcoma	1	Phase 1	NCT03880123
CHEMBL1358	FULVESTRANT	MESHD008080	Liposarcoma	1	Phase 1	NCT04557449
CHEMBL1683544	ERIBULIN MESYLATE	MESHD008080	Liposarcoma	1	Phase 1	NCT03361436
CHEMBL461101	ELTROMBOPAG	MESHD008103	Liver Cirrhosis	0	Phase 1	NCT02254434
CHEMBL1200976	IDARUBICIN HYDROCHLORIDE	MESHD008103	Liver Cirrhosis	0	Phase 1	NCT02028949
CHEMBL288114	GALLIC ACID	MESHD008103	Liver Cirrhosis	0	Phase 1	NCT03278925
CHEMBL2105737	SONIDEGIB	MESHD008103	Liver Cirrhosis	0	Phase 1	NCT02151864
CHEMBL4297530	SAROGLITAZAR	MESHD008103	Liver Cirrhosis	0	Phase 1	NCT05045482
CHEMBL1485	ARGININE	MESHD008103	Liver Cirrhosis	0	Phase 1	NCT00344916 | NCT00005107
CHEMBL4297204	ORNITHINE PHENYLACETATE	MESHD008103	Liver Cirrhosis	0	Phase 1	NCT03846843
CHEMBL1117	IDARUBICIN	MESHD008103	Liver Cirrhosis	0	Phase 1	NCT02028949
CHEMBL3039583	PASIREOTIDE	MESHD008103	Liver Cirrhosis	0	Phase 1	NCT00698464
CHEMBL231779	APIXABAN	MESHD008103	Liver Cirrhosis	0	Phase 1	NCT04874428
CHEMBL1241348	FALDAPREVIR	MESHD008103	Liver Cirrhosis	0	Phase 1	NCT01909778
CHEMBL3261331	RESMETIROM	MESHD008103	Liver Cirrhosis	0	Phase 1	NCT04643795
CHEMBL1536	ERGOCALCIFEROL	MESHD008103	Liver Cirrhosis	0	Phase 1	NCT01956864
CHEMBL163	RITONAVIR	MESHD008104	Liver Cirrhosis, Alcoholic	0	Phase 1	NCT02259855
CHEMBL1643	RIBAVIRIN	MESHD008104	Liver Cirrhosis, Alcoholic	0	Phase 1	NCT02259855
CHEMBL222559	TIPRANAVIR	MESHD008104	Liver Cirrhosis, Alcoholic	0	Phase 1	NCT02259855
CHEMBL2108494	INTERFERON	MESHD008104	Liver Cirrhosis, Alcoholic	0	Phase 1	NCT02259855
CHEMBL1373	MODAFINIL	MESHD008105	Liver Cirrhosis, Biliary	0	Phase 1	NCT00943176
CHEMBL376140	TIGECYCLINE	MESHD008105	Liver Cirrhosis, Biliary	0	Phase 1	NCT00406237
CHEMBL1201625	CHOLESTYRAMINE	MESHD008105	Liver Cirrhosis, Biliary	0	Phase 1	NCT02963077
CHEMBL1642	IMATINIB MESYLATE	MESHD008107	Liver Diseases	0	Phase 1	NCT00025415
CHEMBL3545252	DOCETAXEL	MESHD008107	Liver Diseases	0	Phase 1	NCT03814005 | NCT05084456
CHEMBL1186579	METHYLNALTREXONE	MESHD008107	Liver Diseases	0	Phase 1	NCT01367522
CHEMBL3039507	SOTAGLIFLOZIN	MESHD008107	Liver Diseases	0	Phase 1	NCT02471274
CHEMBL3545339	FRUQUINTINIB	MESHD008107	Liver Diseases	0	Phase 1	NCT05216367
CHEMBL4297516	LURBINECTEDIN	MESHD008107	Liver Diseases	0	Phase 1	NCT05101265
CHEMBL343448	ROMIDEPSIN	MESHD008107	Liver Diseases	0	Phase 1	NCT01638533
CHEMBL3099695	OSILODROSTAT	MESHD008107	Liver Diseases	0	Phase 1	NCT02372084
CHEMBL396778	SAFINAMIDE	MESHD008107	Liver Diseases	0	Phase 1	NCT01027169
CHEMBL3686884	E-7090	MESHD008107	Liver Diseases	0	Phase 1	NCT04271488
CHEMBL1201891	DEFLAZACORT	MESHD008107	Liver Diseases	0	Phase 1	NCT02286609
CHEMBL2018096	IPRAGLIFLOZIN	MESHD008107	Liver Diseases	0	Phase 1	NCT01187186
CHEMBL223228	EFAVIRENZ	MESHD008107	Liver Diseases	0	Phase 1	NCT00162097
CHEMBL3137323	ENCENICLINE HYDROCHLORIDE	MESHD008107	Liver Diseases	0	Phase 1	NCT01984736
CHEMBL895	NALBUPHINE	MESHD008107	Liver Diseases	0	Phase 1	NCT04020016
CHEMBL3989926	SITRAVATINIB	MESHD008107	Liver Diseases	0	Phase 1	NCT04772612
CHEMBL2103882	TIVANTINIB	MESHD008107	Liver Diseases	0	Phase 1	NCT02150733
CHEMBL2105756	TIVOZANIB HYDROCHLORIDE	MESHD008107	Liver Diseases	0	Phase 1	NCT01631097
CHEMBL1287853	FEDRATINIB	MESHD008107	Liver Diseases	0	Phase 1	NCT03983161
CHEMBL3286830	LORLATINIB	MESHD008107	Liver Diseases	0	Phase 1	NCT05224609 | NCT03726333
CHEMBL1614701	SELUMETINIB	MESHD008107	Liver Diseases	0	Phase 1	NCT02063230
CHEMBL451887	CARFILZOMIB	MESHD008107	Liver Diseases	0	Phase 1	NCT01949545
CHEMBL117287	PRUCALOPRIDE	MESHD008107	Liver Diseases	0	Phase 1	NCT01134185
CHEMBL1200569	CAFFEINE, CITRATED	MESHD008107	Liver Diseases	0	Phase 1	NCT02098785
CHEMBL2103849	UDENAFIL	MESHD008107	Liver Diseases	0	Phase 1	NCT00956306
CHEMBL1201752	IXABEPILONE	MESHD008107	Liver Diseases	0	Phase 1	NCT00049400
CHEMBL1200485	SORAFENIB TOSYLATE	MESHD008107	Liver Diseases	0	Phase 1	NCT00829231
CHEMBL2396661	ALPELISIB	MESHD008107	Liver Diseases	0	Phase 1	NCT02624557
CHEMBL605846	OLODATEROL	MESHD008107	Liver Diseases	0	Phase 1	NCT02171832
CHEMBL2105695	TELOTRISTAT ETHYL	MESHD008107	Liver Diseases	0	Phase 1	NCT03423446
CHEMBL221722	FAVIPIRAVIR	MESHD008107	Liver Diseases	0	Phase 1	NCT01419457
CHEMBL2103831	NAPROXCINOD	MESHD008107	Liver Diseases	0	Phase 1	NCT00621881
CHEMBL175691	RILPIVIRINE	MESHD008107	Liver Diseases	0	Phase 1	NCT00736905
CHEMBL550348	DEFERASIROX	MESHD008107	Liver Diseases	0	Phase 1	NCT00432627
CHEMBL2105637	DELAFLOXACIN	MESHD008107	Liver Diseases	0	Phase 1	NCT02245243
CHEMBL4297431	HENAGLIFLOZIN	MESHD008107	Liver Diseases	0	Phase 1	NCT03160014
CHEMBL4297190	SURUFATINIB	MESHD008107	Liver Diseases	0	Phase 1	NCT04755075
CHEMBL4301163	ELSULFAVIRINE	MESHD008107	Liver Diseases	0	Phase 1	NCT03706898
CHEMBL3187723	BINIMETINIB	MESHD008107	Liver Diseases	0	Phase 1	NCT04759846
CHEMBL2103830	FOSTAMATINIB	MESHD008107	Liver Diseases	0	Phase 1	NCT01222455
CHEMBL1401	NITAZOXANIDE	MESHD008107	Liver Diseases	0	Phase 1	NCT05116826
CHEMBL428647	PACLITAXEL	MESHD008107	Liver Diseases	0	Phase 1	NCT03814005
CHEMBL4297931	TOREZOLID PHOSPHATE DISODIUM	MESHD008107	Liver Diseases	0	Phase 1	NCT01431833
CHEMBL1336	SORAFENIB	MESHD008107	Liver Diseases	0	Phase 1	NCT00829231
CHEMBL43048	MIDOMAFETAMINE	MESHD008107	Liver Diseases	0	Phase 1	NCT03606538
CHEMBL395091	ESKETAMINE	MESHD008107	Liver Diseases	0	Phase 1	NCT02611505
CHEMBL3597971	SELTOREXANT	MESHD008107	Liver Diseases	0	Phase 1	NCT04960124
CHEMBL2043437	GLASDEGIB	MESHD008107	Liver Diseases	0	Phase 1	NCT03627754
CHEMBL325041	BORTEZOMIB	MESHD008107	Liver Diseases	0	Phase 1	NCT00091117
CHEMBL14376	ILOPERIDONE	MESHD008107	Liver Diseases	0	Phase 1	NCT01529294
CHEMBL3414621	TAZEMETOSTAT	MESHD008107	Liver Diseases	0	Phase 1	NCT04241835
CHEMBL4101807	VOXELOTOR	MESHD008107	Liver Diseases	0	Phase 1	NCT03114540
CHEMBL4297589	SELATOGREL	MESHD008107	Liver Diseases	0	Phase 1	NCT04406896
CHEMBL4297438	T-817 MALEATE	MESHD008107	Liver Diseases	0	Phase 1	NCT02693197
CHEMBL39	SEROTONIN	MESHD008107	Liver Diseases	0	Phase 1	NCT02170220 | NCT03606538 | NCT01134185
CHEMBL3137332	FEVIPIPRANT	MESHD008107	Liver Diseases	0	Phase 1	NCT03048448
CHEMBL522892	DOVITINIB	MESHD008107	Liver Diseases	0	Phase 1	NCT01443481
CHEMBL2110727	CENICRIVIROC	MESHD008107	Liver Diseases	0	Phase 1	NCT03376841
CHEMBL3780740	LOBEGLITAZONE SULFATE	MESHD008107	Liver Diseases	0	Phase 1	NCT02005744
CHEMBL3707247	OZANIMOD	MESHD008107	Liver Diseases	0	Phase 1	NCT04639115
CHEMBL3989908	ENASIDENIB	MESHD008107	Liver Diseases	0	Phase 1	NCT03290443 | NCT04573582
CHEMBL360328	LORCASERIN	MESHD008107	Liver Diseases	0	Phase 1	NCT00828932
CHEMBL512351	BETRIXABAN	MESHD008107	Liver Diseases	0	Phase 1	NCT03397888
CHEMBL3318007	PIMODIVIR	MESHD008107	Liver Diseases	0	Phase 1	NCT03816631
CHEMBL2165326	APROCITENTAN	MESHD008107	Liver Diseases	0	Phase 1	NCT04252495
CHEMBL566315	OBETICHOLIC ACID	MESHD008107	Liver Diseases	0	Phase 1	NCT01904539
CHEMBL3707446	RIVIPANSEL	MESHD008107	Liver Diseases	0	Phase 1	NCT02871570
CHEMBL3707273	OMAVELOXOLONE	MESHD008107	Liver Diseases	0	Phase 1	NCT03902002
CHEMBL1352	NITRIC ACID	MESHD008107	Liver Diseases	0	Phase 1	NCT00621881
CHEMBL2403108	CERITINIB	MESHD008107	Liver Diseases	0	Phase 1	NCT01950481
CHEMBL3989958	IVOSIDENIB	MESHD008107	Liver Diseases	0	Phase 1	NCT03282513
CHEMBL1094636	NIRAPARIB	MESHD008107	Liver Diseases	0	Phase 1	NCT03359850
CHEMBL364804	GW-406381	MESHD008107	Liver Diseases	0	Phase 1	NCT00373243
CHEMBL240597	CHENODIOL	MESHD008107	Liver Diseases	0	Phase 1	NCT01904539
CHEMBL3087515	MAVOGLURANT	MESHD008107	Liver Diseases	0	Phase 1	NCT01456663
CHEMBL1201108	CONIVAPTAN HYDROCHLORIDE	MESHD008107	Liver Diseases	0	Phase 1	NCT00851227 | NCT01370148
CHEMBL1173055	RUCAPARIB	MESHD008107	Liver Diseases	0	Phase 1	NCT03521037
CHEMBL1738797	ALECTINIB	MESHD008107	Liver Diseases	0	Phase 1	NCT02621047
CHEMBL1231160	PEVONEDISTAT	MESHD008107	Liver Diseases	0	Phase 1	NCT03814005
CHEMBL3348963	TELOTRISTAT ETIPRATE	MESHD008107	Liver Diseases	0	Phase 1	NCT02683577
CHEMBL1574	PHENTERMINE	MESHD008107	Liver Diseases	0	Phase 1	NCT00768209
CHEMBL2105675	TAFAMIDIS MEGLUMINE	MESHD008107	Liver Diseases	0	Phase 1	NCT01358565
CHEMBL1351	CARBOPLATIN	MESHD008107	Liver Diseases	0	Phase 1	NCT03814005
CHEMBL4297609	OLOROFIM	MESHD008107	Liver Diseases	0	Phase 1	NCT04752540
CHEMBL3716552	BMS-986141	MESHD008107	Liver Diseases	0	Phase 1	NCT02985632
CHEMBL1213456	NEMONOXACIN	MESHD008107	Liver Diseases	0	Phase 1	NCT02604498
CHEMBL2146125	MAGNESIUM	MESHD008107	Liver Diseases	0	Phase 1	NCT04469920
CHEMBL1457	HYDROCODONE	MESHD008107	Liver Diseases	0	Phase 1	NCT01319279 | NCT02242734
CHEMBL1255891	NARLAPREVIR	MESHD008107	Liver Diseases	0	Phase 1	NCT03832426
CHEMBL3989948	LANABECESTAT	MESHD008107	Liver Diseases	0	Phase 1	NCT03499041
CHEMBL4085457	PF-06651600	MESHD008107	Liver Diseases	0	Phase 1	NCT04016077
CHEMBL3545367	LEMBOREXANT	MESHD008107	Liver Diseases	0	Phase 1	NCT03440424
CHEMBL491473	CEDIRANIB	MESHD008107	Liver Diseases	0	Phase 1	NCT00621725
CHEMBL3039502	DUVELISIB	MESHD008107	Liver Diseases	0	Phase 1	NCT02095587
CHEMBL2023898	DACLATASVIR	MESHD008107	Liver Diseases	0	Phase 1	NCT03706898
CHEMBL3646221	VADADUSTAT	MESHD008107	Liver Diseases	0	Phase 1	NCT03799848
CHEMBL113	CAFFEINE	MESHD008107	Liver Diseases	0	Phase 1	NCT02098785
CHEMBL3989677	HYDROCODONE BITARTRATE	MESHD008107	Liver Diseases	0	Phase 1	NCT01319279
CHEMBL3183409	APALUTAMIDE	MESHD008107	Liver Diseases	0	Phase 1	NCT02524717 | NCT04154774
CHEMBL3697617	TAVAPADON	MESHD008107	Liver Diseases	0	Phase 1	NCT05404529
CHEMBL376488	BEDAQUILINE	MESHD008107	Liver Diseases	0	Phase 1	NCT01012284
CHEMBL2010601	IVACAFTOR	MESHD008107	Liver Diseases	0	Phase 1	NCT01888393
CHEMBL2104993	VORTIOXETINE	MESHD008107	Liver Diseases	0	Phase 1	NCT02170220
CHEMBL1951143	FIMASARTAN	MESHD008107	Liver Diseases	0	Phase 1	NCT01146938
CHEMBL4297577	BELAPECTIN	MESHD008107	Liver Diseases	0	Phase 1	NCT04332432
CHEMBL4208229	ASCIMINIB	MESHD008107	Liver Diseases	0	Phase 1	NCT02857868
CHEMBL1289601	LENVATINIB	MESHD008107	Liver Diseases	0	Phase 1	NCT02421042
CHEMBL3707395	ELAFIBRANOR	MESHD008107	Liver Diseases	0	Phase 1	NCT03765671
CHEMBL1755	CONIVAPTAN	MESHD008107	Liver Diseases	0	Phase 1	NCT01370148 | NCT00851227
CHEMBL1873475	IBRUTINIB	MESHD008107	Liver Diseases	0	Phase 1	NCT01767948
CHEMBL2103822	TASIMELTEON	MESHD008107	Liver Diseases	0	Phase 1	NCT01271387
CHEMBL576982	QUIZARTINIB	MESHD008107	Liver Diseases	0	Phase 1	NCT04473664
CHEMBL230158	SELADELPAR	MESHD008107	Liver Diseases	0	Phase 1	NCT03369002
CHEMBL3833319	REVEFENACIN	MESHD008107	Liver Diseases	0	Phase 1	NCT02581592
CHEMBL3668014	LINZAGOLIX	MESHD008107	Liver Diseases	0	Phase 1	NCT03962049
CHEMBL3545123	PIBRENTASVIR	MESHD008107	Liver Diseases	0	Phase 1	NCT02296905
CHEMBL1770248	ERTUGLIFLOZIN	MESHD008107	Liver Diseases	0	Phase 1	NCT02115347
CHEMBL2110732	DACOMITINIB	MESHD008107	Liver Diseases	0	Phase 1	NCT03865446
CHEMBL3833368	RUCAPARIB CAMSYLATE	MESHD008107	Liver Diseases	0	Phase 1	NCT03521037
CHEMBL608533	MIDOSTAURIN	MESHD008107	Liver Diseases	0	Phase 1	NCT01429337
CHEMBL1082407	ENZALUTAMIDE	MESHD008107	Liver Diseases	0	Phase 1	NCT02138162
CHEMBL163	RITONAVIR	MESHD008107	Liver Diseases	0	Phase 1	NCT05005312 | NCT03832426
CHEMBL2105669	TEDIZOLID PHOSPHATE	MESHD008107	Liver Diseases	0	Phase 1	NCT01431833
CHEMBL3545376	ERDAFITINIB	MESHD008107	Liver Diseases	0	Phase 1	NCT03587363
CHEMBL154	NAPROXEN	MESHD008107	Liver Diseases	0	Phase 1	NCT00621881
CHEMBL240624	PRELADENANT	MESHD008107	Liver Diseases	0	Phase 1	NCT01465412
CHEMBL2103870	LUMACAFTOR	MESHD008107	Liver Diseases	0	Phase 1	NCT01888393
CHEMBL3707235	GEMIGLIPTIN	MESHD008107	Liver Diseases	0	Phase 1	NCT02004587
CHEMBL3989912	IBERDOMIDE HYDROCHLORIDE	MESHD008107	Liver Diseases	0	Phase 1	NCT03824678
CHEMBL2109540	ALIROCUMAB	MESHD008107	Liver Diseases	0	Phase 1	NCT04781322
CHEMBL4297583	TEGOPRAZAN	MESHD008107	Liver Diseases	0	Phase 1	NCT04494269
CHEMBL203321	BRINCIDOFOVIR	MESHD008107	Liver Diseases	0	Phase 1	NCT05391724
CHEMBL3544988	DAPRODUSTAT	MESHD008107	Liver Diseases	0	Phase 1	NCT03223337
CHEMBL431770	ISTRADEFYLLINE	MESHD008107	Liver Diseases	0	Phase 1	NCT02256033
CHEMBL3301612	ENCORAFENIB	MESHD008107	Liver Diseases	0	Phase 1	NCT04759846
CHEMBL46618	OTAMIXABAN	MESHD008107	Liver Diseases	0	Phase 1	NCT01126086
CHEMBL1173655	AFATINIB	MESHD008107	Liver Diseases	0	Phase 1	NCT01298063
CHEMBL1779710	EVOGLIPTIN	MESHD008107	Liver Diseases	0	Phase 1	NCT02754219
CHEMBL2402904	TAK-954	MESHD008107	Liver Diseases	0	Phase 1	NCT03277274
CHEMBL1489	AZACITIDINE	MESHD008107	Liver Diseases	0	Phase 1	NCT03814005
CHEMBL220492	TOPIRAMATE	MESHD008107	Liver Diseases	0	Phase 1	NCT00768209
CHEMBL2141296	IXAZOMIB	MESHD008107	Liver Diseases	0	Phase 1	NCT01912222
CHEMBL414804	OXALIPLATIN	MESHD008107	Liver Diseases	0	Phase 1	NCT00005077 | NCT00006062
CHEMBL290916	EDARAVONE	MESHD008107	Liver Diseases	0	Phase 1	NCT03289234 | NCT03664544
CHEMBL4297377	ELSULFAVIRINE SODIUM	MESHD008107	Liver Diseases	0	Phase 1	NCT03706898
CHEMBL1620	DIPHENHYDRAMINE HYDROCHLORIDE	MESHD008107	Liver Diseases	0	Phase 1	NCT02242734 | NCT01319279
CHEMBL4297530	SAROGLITAZAR	MESHD008107	Liver Diseases	0	Phase 1	NCT04469920
CHEMBL3188267	CAPMATINIB	MESHD008107	Liver Diseases	0	Phase 1	NCT02474537
CHEMBL3301614	TOREFORANT TARTRATE	MESHD008107	Liver Diseases	0	Phase 1	NCT01863784
CHEMBL4297262	ARAMCHOL	MESHD008107	Liver Diseases	0	Phase 1	NCT04480827
CHEMBL231813	TELAPREVIR	MESHD008107	Liver Diseases	0	Phase 1	NCT01600976
CHEMBL3969876	IMARIKIREN HYDROCHLORIDE	MESHD008107	Liver Diseases	0	Phase 1	NCT02367872
CHEMBL1084172	VILANTEROL TRIFENATATE	MESHD008107	Liver Diseases	0	Phase 1	NCT01266941
CHEMBL2028663	DABRAFENIB	MESHD008107	Liver Diseases	0	Phase 1	NCT02873650
CHEMBL3989949	CENOBAMATE	MESHD008107	Liver Diseases	0	Phase 1	NCT04791553
CHEMBL1762621	BARDOXOLONE METHYL	MESHD008107	Liver Diseases	0	Phase 1	NCT01563562
CHEMBL197672	EMRICASAN	MESHD008107	Liver Diseases	0	Phase 1	NCT02121860
CHEMBL3545363	GLECAPREVIR	MESHD008107	Liver Diseases	0	Phase 1	NCT02296905
CHEMBL3655081	ABROCITINIB	MESHD008107	Liver Diseases	0	Phase 1	NCT03626415
CHEMBL4297590	NEMOREXANT	MESHD008107	Liver Diseases	0	Phase 1	NCT03713242
CHEMBL3039558	ETIRINOTECAN PEGOL	MESHD008107	Liver Diseases	0	Phase 1	NCT01991678
CHEMBL4297514	IMEGLIMIN	MESHD008107	Liver Diseases	0	Phase 1	NCT03802786
CHEMBL4297505	CENERIMOD	MESHD008107	Liver Diseases	0	Phase 1	NCT04819464
CHEMBL3402762	TEPOTINIB	MESHD008107	Liver Diseases	0	Phase 1	NCT03546608
CHEMBL481	IRINOTECAN	MESHD008107	Liver Diseases	0	Phase 1	NCT00037804
CHEMBL2105717	CABOZANTINIB	MESHD008107	Liver Diseases	0	Phase 1	NCT01493869
CHEMBL2095212	MIRABEGRON	MESHD008107	Liver Diseases	0	Phase 1	NCT01579461
CHEMBL2336071	SIPONIMOD	MESHD008107	Liver Diseases	0	Phase 1	NCT01565902
CHEMBL4297526	REMIMAZOLAM	MESHD008107	Liver Diseases	0	Phase 1	NCT01790607
CHEMBL2364648	GUSELKUMAB	MESHD008108	Liver Diseases, Alcoholic	0	Phase 1	NCT04736966
CHEMBL98	VORINOSTAT	MESHD008113	Liver Neoplasms	1	Phase 1	NCT01075113 | NCT00537121
CHEMBL1200391	TROMETHAMINE	MESHD008113	Liver Neoplasms	1	Phase 1	NCT02650375
CHEMBL1743018	FICLATUZUMAB	MESHD008113	Liver Neoplasms	1	Phase 1	NCT00969410
CHEMBL600	ACETYLCYSTEINE	MESHD008113	Liver Neoplasms	1	Phase 1	NCT02094625
CHEMBL1096882	FLUDARABINE PHOSPHATE	MESHD008113	Liver Neoplasms	1	Phase 1	NCT02932956
CHEMBL4297898	AVIDIN PERIODATE OXIDIZED	MESHD008113	Liver Neoplasms	1	Phase 1	NCT02053324
CHEMBL1200559	LACTIC ACID	MESHD008113	Liver Neoplasms	1	Phase 1	NCT01031784
CHEMBL137	METRONIDAZOLE	MESHD008113	Liver Neoplasms	1	Phase 1	NCT00028496 | NCT00081848 | NCT00027534
CHEMBL820	BUSULFAN	MESHD008113	Liver Neoplasms	1	Phase 1	NCT00003926 | NCT00623077
CHEMBL1205402	OXI-4503	MESHD008113	Liver Neoplasms	1	Phase 1	NCT00960557
CHEMBL1373	MODAFINIL	MESHD008113	Liver Neoplasms	1	Phase 1	NCT01061840
CHEMBL2109128	LENOGRASTIM	MESHD008113	Liver Neoplasms	1	Phase 1	NCT00003926
CHEMBL3545064	TALABOSTAT MESYLATE	MESHD008113	Liver Neoplasms	1	Phase 1	NCT00303940
CHEMBL1098319	MESNA	MESHD008113	Liver Neoplasms	1	Phase 1	NCT00623077
CHEMBL483254	PANOBINOSTAT	MESHD008113	Liver Neoplasms	1	Phase 1	NCT00873002
CHEMBL598797	CUDC-101	MESHD008113	Liver Neoplasms	1	Phase 1	NCT01171924
CHEMBL1663	PERFLUTREN	MESHD008113	Liver Neoplasms	1	Phase 1	NCT00955097
CHEMBL407874	6-O-BENZYLGUANINE	MESHD008113	Liver Neoplasms	1	Phase 1	NCT00020150
CHEMBL2103821	ROPIDOXURIDINE	MESHD008113	Liver Neoplasms	1	Phase 1	NCT02381561
CHEMBL506871	VELIPARIB	MESHD008113	Liver Neoplasms	1	Phase 1	NCT01282333
CHEMBL2109621	ABITUZUMAB	MESHD008113	Liver Neoplasms	1	Phase 1	NCT00848510
CHEMBL2109059	EDODEKIN ALFA	MESHD008113	Liver Neoplasms	1	Phase 1	NCT00004074
CHEMBL2108519	LIVER EXTRACT	MESHD008113	Liver Neoplasms	1	Phase 1	NCT02181075
CHEMBL2108726	TECHNETIUM TC 99M TILMANOCEPT	MESHD008113	Liver Neoplasms	1	Phase 1	NCT03029988
CHEMBL1130	DOXIFLURIDINE	MESHD008113	Liver Neoplasms	1	Phase 1	NCT00858429
CHEMBL20684	ABT-751	MESHD008113	Liver Neoplasms	1	Phase 1	NCT00036959
CHEMBL1431	METFORMIN	MESHD008113	Liver Neoplasms	1	Phase 1	NCT02145559
CHEMBL2109134	MOLGRAMOSTIM	MESHD008113	Liver Neoplasms	1	Phase 1	NCT00028496 | NCT01061840
CHEMBL4297721	CDX-1140	MESHD008113	Liver Neoplasms	1	Phase 1	NCT03329950
CHEMBL260046	EVOFOSFAMIDE	MESHD008113	Liver Neoplasms	1	Phase 1	NCT01497444
CHEMBL1187231	METFORMIN XR	MESHD008113	Liver Neoplasms	1	Phase 1	NCT02145559
CHEMBL2108585	CONTUSUGENE LADENOVEC	MESHD008113	Liver Neoplasms	1	Phase 1	NCT00003147
CHEMBL1082407	ENZALUTAMIDE	MESHD008113	Liver Neoplasms	1	Phase 1	NCT03685591
CHEMBL428647	PACLITAXEL	MESHD008113	Liver Neoplasms	1	Phase 1	NCT00732836 | NCT00004074
CHEMBL246600	COMBRETASTATIN	MESHD008113	Liver Neoplasms	1	Phase 1	NCT00960557
CHEMBL2107881	REGRAMOSTIM	MESHD008113	Liver Neoplasms	1	Phase 1	NCT00081848 | NCT00028496
CHEMBL473	DOFETILIDE	MESHD008133	Long QT Syndrome	0	Phase 1	NCT02365532 | NCT03070470 | NCT02308748
CHEMBL2146121	CALCIUM	MESHD008133	Long QT Syndrome	0	Phase 1	NCT02308748 | NCT03070470
CHEMBL558	MEXILETINE	MESHD008133	Long QT Syndrome	0	Phase 1	NCT02308748
CHEMBL23	DILTIAZEM	MESHD008133	Long QT Syndrome	0	Phase 1	NCT02308748 | NCT03070470
CHEMBL6966	VERAPAMIL	MESHD008133	Long QT Syndrome	0	Phase 1	NCT03070470
CHEMBL450940	PRINABEREL	MESHD008133	Long QT Syndrome	0	Phase 1	NCT00316459
CHEMBL76	CHLOROQUINE	MESHD008133	Long QT Syndrome	0	Phase 1	NCT03070470
CHEMBL729	LOPINAVIR	MESHD008133	Long QT Syndrome	0	Phase 1	NCT03070470
CHEMBL79	LIDOCAINE	MESHD008133	Long QT Syndrome	0	Phase 1	NCT02308748
CHEMBL163	RITONAVIR	MESHD008133	Long QT Syndrome	0	Phase 1	NCT03070470
CHEMBL32	MOXIFLOXACIN	MESHD008133	Long QT Syndrome	0	Phase 1	NCT02119091 | NCT02308748
CHEMBL1201290	POTASSIUM	MESHD008133	Long QT Syndrome	0	Phase 1	NCT03070470 | NCT02365532 | NCT02308748
CHEMBL1240967	PF-00610355	MESHD008171	Lung Diseases	0	Phase 1	NCT01107054
CHEMBL810	TEMOZOLOMIDE	MESHD008171	Lung Diseases	0	Phase 1	NCT00249964
CHEMBL714	ALBUTEROL	MESHD008171	Lung Diseases	0	Phase 1	NCT03059017
CHEMBL1236802	XENON	MESHD008171	Lung Diseases	0	Phase 1	NCT02112929
CHEMBL1096882	FLUDARABINE PHOSPHATE	MESHD008175	Lung Neoplasms	1	Phase 1	NCT00006126 | NCT01212887
CHEMBL2219773	CUSTIRSEN SODIUM	MESHD008175	Lung Neoplasms	1	Phase 1	NCT00471432
CHEMBL1614707	MUBRITINIB	MESHD008175	Lung Neoplasms	1	Phase 1	NCT00034281
CHEMBL4297559	HILTONOL	MESHD008175	Lung Neoplasms	1	Phase 1	NCT03300817
CHEMBL925	TYROSINE	MESHD008175	Lung Neoplasms	1	Phase 1	NCT02321293
CHEMBL1256391	PIRFENIDONE	MESHD008175	Lung Neoplasms	1	Phase 1	NCT03177291
CHEMBL2109503	LMB-9	MESHD008175	Lung Neoplasms	1	Phase 1	NCT00019435 | NCT00005858
CHEMBL3833386	GALINPEPIMUT-S	MESHD008175	Lung Neoplasms	1	Phase 1	NCT04040231
CHEMBL305666	LURTOTECAN	MESHD008175	Lung Neoplasms	1	Phase 1	NCT00006036
CHEMBL4298007	ONFEKAFUSP ALFA	MESHD008175	Lung Neoplasms	1	Phase 1	NCT02076620
CHEMBL3989798	FORMOTEROL FUMARATE	MESHD008175	Lung Neoplasms	1	Phase 1	NCT00569712
CHEMBL272980	MOCETINOSTAT	MESHD008175	Lung Neoplasms	1	Phase 1	NCT03220477
CHEMBL384200	RGI-7000	MESHD008175	Lung Neoplasms	1	Phase 1	NCT00003985
CHEMBL506871	VELIPARIB	MESHD008175	Lung Neoplasms	1	Phase 1	NCT00576654
CHEMBL3544910	MOTEXAFIN GADOLINIUM	MESHD008175	Lung Neoplasms	1	Phase 1	NCT00036790 | NCT00120939 | NCT00080041
CHEMBL1208642	THIOSULFURIC ACID	MESHD008175	Lung Neoplasms	1	Phase 1	NCT01114958
CHEMBL1644695	SODIUM IODIDE	MESHD008175	Lung Neoplasms	1	Phase 1	NCT01503177
CHEMBL4297906	BAY-2287411	MESHD008175	Lung Neoplasms	1	Phase 1	NCT03507452
CHEMBL1201182	TEMSIROLIMUS	MESHD008175	Lung Neoplasms	1	Phase 1	NCT00659568
CHEMBL4297923	RASDEGAFUSP ALFA	MESHD008175	Lung Neoplasms	1	Phase 1	NCT01522820
CHEMBL276832	HYDRALAZINE	MESHD008175	Lung Neoplasms	1	Phase 1	NCT00996060
CHEMBL3544993	AGLATIMAGENE BESADENOVEC	MESHD008175	Lung Neoplasms	1	Phase 1	NCT03131037
CHEMBL1230191	TRIPHOSPHATE	MESHD008175	Lung Neoplasms	1	Phase 1	NCT00006216
CHEMBL4297721	CDX-1140	MESHD008175	Lung Neoplasms	1	Phase 1	NCT03329950
CHEMBL1200642	INDIUM IN 111 PENTETREOTIDE	MESHD008175	Lung Neoplasms	1	Phase 1	NCT00002947
CHEMBL61	PODOFILOX	MESHD008175	Lung Neoplasms	1	Phase 1	NCT03420963
CHEMBL1079593	VS-5584	MESHD008175	Lung Neoplasms	1	Phase 1	NCT02372227
CHEMBL274654	ORANTINIB	MESHD008175	Lung Neoplasms	1	Phase 1	NCT00024063
CHEMBL1201515	PEGVISOMANT	MESHD008175	Lung Neoplasms	1	Phase 1	NCT00976508
CHEMBL465	DRONABINOL	MESHD008175	Lung Neoplasms	1	Phase 1	NCT02675842
CHEMBL429876	CILENGITIDE	MESHD008175	Lung Neoplasms	1	Phase 1	NCT00884598
CHEMBL1743019	FIGITUMUMAB	MESHD008175	Lung Neoplasms	1	Phase 1	NCT00976508
CHEMBL1908841	LEVOLEUCOVORIN	MESHD008175	Lung Neoplasms	1	Phase 1	NCT00019513
CHEMBL2109516	SS1(DSFV)-PE38	MESHD008175	Lung Neoplasms	1	Phase 1	NCT00066651 | NCT00006981
CHEMBL182	GANCICLOVIR	MESHD008175	Lung Neoplasms	1	Phase 1	NCT00006216
CHEMBL2108660	TUCOTUZUMAB CELMOLEUKIN	MESHD008175	Lung Neoplasms	1	Phase 1	NCT00016237
CHEMBL554	LAPATINIB	MESHD008175	Lung Neoplasms	1	Phase 1	NCT00313599
CHEMBL2108585	CONTUSUGENE LADENOVEC	MESHD008175	Lung Neoplasms	1	Phase 1	NCT00003649 | NCT00004225
CHEMBL2110732	DACOMITINIB	MESHD008175	Lung Neoplasms	1	Phase 1	NCT03810807
CHEMBL109480	TANESPIMYCIN	MESHD008175	Lung Neoplasms	1	Phase 1	NCT00004065
CHEMBL2107357	MOTESANIB DIPHOSPHATE	MESHD008175	Lung Neoplasms	1	Phase 1	NCT00324597
CHEMBL2105666	TENIFATECAN	MESHD008175	Lung Neoplasms	1	Phase 1	NCT00385177
CHEMBL317840	HAEMAPORPHYRIN	MESHD008175	Lung Neoplasms	1	Phase 1	NCT00014066
CHEMBL95431	CARBOXYAMIDOTRIAZOLE	MESHD008175	Lung Neoplasms	1	Phase 1	NCT00019019
CHEMBL1201550	DENILEUKIN DIFTITOX	MESHD008175	Lung Neoplasms	1	Phase 1	NCT00128622
CHEMBL343448	ROMIDEPSIN	MESHD008175	Lung Neoplasms	1	Phase 1	NCT01638533
CHEMBL1121	SINCALIDE	MESHD008175	Lung Neoplasms	1	Phase 1	NCT02088645
CHEMBL3544916	GUADECITABINE	MESHD008175	Lung Neoplasms	1	Phase 1	NCT03220477
CHEMBL2107856	IMETELSTAT	MESHD008175	Lung Neoplasms	1	Phase 1	NCT00324597
CHEMBL3989857	MAGNESIUM SULFATE	MESHD008175	Lung Neoplasms	1	Phase 1	NCT04481672
CHEMBL116438	CURCUMIN	MESHD008175	Lung Neoplasms	1	Phase 1	NCT02321293
CHEMBL1349	VALACYCLOVIR	MESHD008175	Lung Neoplasms	1	Phase 1	NCT03131037
CHEMBL1201138	LEUCOVORIN CALCIUM	MESHD008175	Lung Neoplasms	1	Phase 1	NCT00019513
CHEMBL1444	LETROZOLE	MESHD008175	Lung Neoplasms	1	Phase 1	NCT01655225
CHEMBL178459	OLTIPRAZ	MESHD008175	Lung Neoplasms	1	Phase 1	NCT00006457
CHEMBL1231124	AZD-1480	MESHD008175	Lung Neoplasms	1	Phase 1	NCT01219543
CHEMBL1187231	METFORMIN XR	MESHD008175	Lung Neoplasms	1	Phase 1	NCT02145559
CHEMBL1201129	DECITABINE	MESHD008175	Lung Neoplasms	1	Phase 1	NCT00019825
CHEMBL820	BUSULFAN	MESHD008175	Lung Neoplasms	1	Phase 1	NCT00006126
CHEMBL1743040	MILATUZUMAB	MESHD008179	Lupus Erythematosus, Discoid	0	Phase 1	NCT01845740
CHEMBL4297797	NNC0114-0006	MESHD008180	Lupus Erythematosus, Systemic	0	Phase 1	NCT01689025
CHEMBL1162	NORETHINDRONE	MESHD008180	Lupus Erythematosus, Systemic	0	Phase 1	NCT03262727
CHEMBL2109615	MRA 003 US	MESHD008180	Lupus Erythematosus, Systemic	0	Phase 1	NCT00046774
CHEMBL599	MELOXICAM	MESHD008180	Lupus Erythematosus, Systemic	0	Phase 1	NCT00731302
CHEMBL32	MOXIFLOXACIN	MESHD008180	Lupus Erythematosus, Systemic	0	Phase 1	NCT03541564
CHEMBL4297833	TAK-079	MESHD008180	Lupus Erythematosus, Systemic	0	Phase 1	NCT03724916
CHEMBL820	BUSULFAN	MESHD008180	Lupus Erythematosus, Systemic	0	Phase 1	NCT00684255
CHEMBL135	ESTRADIOL	MESHD008180	Lupus Erythematosus, Systemic	0	Phase 1	NCT03262727
CHEMBL446452	ARUNDINE	MESHD008180	Lupus Erythematosus, Systemic	0	Phase 1	NCT02483624
CHEMBL4297837	TALACOTUZUMAB	MESHD008180	Lupus Erythematosus, Systemic	0	Phase 1	NCT02920424
CHEMBL4297845	TRU-015	MESHD008180	Lupus Erythematosus, Systemic	0	Phase 1	NCT00479622
CHEMBL4297788	MOSUNETUZUMAB	MESHD008180	Lupus Erythematosus, Systemic	0	Phase 1	NCT05155345
CHEMBL1201587	ALEMTUZUMAB	MESHD008180	Lupus Erythematosus, Systemic	0	Phase 1	NCT00849745 | NCT00684255
CHEMBL1237022	TOCILIZUMAB	MESHD008180	Lupus Erythematosus, Systemic	0	Phase 1	NCT05155345
CHEMBL3707374	AMISELIMOD HYDROCHLORIDE	MESHD008180	Lupus Erythematosus, Systemic	0	Phase 1	NCT02307643
CHEMBL2108738	NIVOLUMAB	MESHD008180	Lupus Erythematosus, Systemic	0	Phase 1	NCT03816345 | NCT03656627
CHEMBL3137309	VENETOCLAX	MESHD008180	Lupus Erythematosus, Systemic	0	Phase 1	NCT01686555
CHEMBL2109449	MEDI-570	MESHD008180	Lupus Erythematosus, Systemic	0	Phase 1	NCT01127321
CHEMBL1743033	ITOLIZUMAB	MESHD008181	Lupus Nephritis	0	Phase 1	NCT04128579
CHEMBL2141296	IXAZOMIB	MESHD008181	Lupus Nephritis	0	Phase 1	NCT02176486
CHEMBL1743040	MILATUZUMAB	MESHD008181	Lupus Nephritis	0	Phase 1	NCT01845740
CHEMBL1200574	SODIUM CHLORIDE	MESHD008193	Lyme Disease	0	Phase 1	NCT04863287
CHEMBL4297745	EMI-137	MESHD008207	Lymphatic Metastasis	1	Phase 1	NCT03470259
CHEMBL1201583	BEVACIZUMAB	MESHD008209	Lymphedema	0	Phase 1	NCT00393497 | NCT00318513
CHEMBL163	RITONAVIR	MESHD008218	Lymphocytosis	0	Phase 1	NCT02948283
CHEMBL1431	METFORMIN	MESHD008218	Lymphocytosis	0	Phase 1	NCT02948283
CHEMBL160	CYCLOSPORINE	MESHD008218	Lymphocytosis	0	Phase 1	NCT00001533
CHEMBL1703	METFORMIN HYDROCHLORIDE	MESHD008218	Lymphocytosis	0	Phase 1	NCT02948283
CHEMBL592868	ESTROGEN	MESHD008223	Lymphoma	1	Phase 1	NCT02392611
CHEMBL1431	METFORMIN	MESHD008223	Lymphoma	1	Phase 1	NCT00659568
CHEMBL408350	EDOTREOTIDE	MESHD008223	Lymphoma	1	Phase 1	NCT00006368
CHEMBL889	PALIFOSFAMIDE	MESHD008223	Lymphoma	1	Phase 1	NCT01300793
CHEMBL3989759	EXATECAN MESYLATE	MESHD008223	Lymphoma	1	Phase 1	NCT00004212
CHEMBL4297466	GO-203-2C	MESHD008223	Lymphoma	1	Phase 1	NCT01279603
CHEMBL2108148	THROMBOPLASTIN	MESHD008223	Lymphoma	1	Phase 1	NCT02902237
CHEMBL1743008	DROZITUMAB	MESHD008223	Lymphoma	1	Phase 1	NCT00320827
CHEMBL4297789	MT-3724	MESHD008223	Lymphoma	1	Phase 1	NCT02556346
CHEMBL1079742	ERLOTINIB HYDROCHLORIDE	MESHD008223	Lymphoma	1	Phase 1	NCT00725634 | NCT00705874
CHEMBL3544963	DS-3078A	MESHD008223	Lymphoma	1	Phase 1	NCT01588678
CHEMBL1650595	AR-12	MESHD008223	Lymphoma	1	Phase 1	NCT00978523
CHEMBL477772	PAZOPANIB	MESHD008223	Lymphoma	1	Phase 1	NCT00674024
CHEMBL3301618	MOTOLIMOD	MESHD008223	Lymphoma	1	Phase 1	NCT00688415
CHEMBL157101	KETOCONAZOLE	MESHD008223	Lymphoma	1	Phase 1	NCT01324310 | NCT01454076
CHEMBL553	ERLOTINIB	MESHD008223	Lymphoma	1	Phase 1	NCT00705874 | NCT00725634
CHEMBL114283	DANIQUIDONE	MESHD008223	Lymphoma	1	Phase 1	NCT00450502
CHEMBL289228	TIPIFARNIB	MESHD008223	Lymphoma	1	Phase 1	NCT00005967
CHEMBL1079593	VS-5584	MESHD008223	Lymphoma	1	Phase 1	NCT01991938
CHEMBL2108034	IBOCTADEKIN	MESHD008223	Lymphoma	1	Phase 1	NCT01768338 | NCT00085904
CHEMBL2079699	SODIUM STIBOGLUCONATE	MESHD008223	Lymphoma	1	Phase 1	NCT00311558
CHEMBL3544907	PICOPLATIN	MESHD008223	Lymphoma	1	Phase 1	NCT00016172
CHEMBL2109352	BL22	MESHD008223	Lymphoma	1	Phase 1	NCT00126646 | NCT00077493
CHEMBL3301625	SPEBRUTINIB	MESHD008223	Lymphoma	1	Phase 1	NCT01744626
CHEMBL190412	TEGLARINAD CHLORIDE	MESHD008223	Lymphoma	1	Phase 1	NCT00457574
CHEMBL3544931	TAK-659	MESHD008223	Lymphoma	1	Phase 1	NCT03359733 | NCT03338881 | NCT02000934
CHEMBL4297688	ADU-S100	MESHD008223	Lymphoma	1	Phase 1	NCT02675439 | NCT03172936
CHEMBL66115	DEOXYCYTIDINE	MESHD008223	Lymphoma	1	Phase 1	NCT00002818
CHEMBL4297376	E-7820	MESHD008223	Lymphoma	1	Phase 1	NCT00078637
CHEMBL2141296	IXAZOMIB	MESHD008223	Lymphoma	1	Phase 1	NCT03422874 | NCT00893464 | NCT03888534 | NCT01454076 | NCT01953783
CHEMBL4297702	BMS-936559	MESHD008223	Lymphoma	1	Phase 1	NCT01452334
CHEMBL2107333	DIMETHYL FUMARATE	MESHD008223	Lymphoma	1	Phase 1	NCT02784834
CHEMBL4298084	ODRONEXTAMAB	MESHD008223	Lymphoma	1	Phase 1	NCT02651662 | NCT02290951
CHEMBL3545347	TXA127	MESHD008223	Lymphoma	1	Phase 1	NCT01300611
CHEMBL2108742	SIPLIZUMAB	MESHD008223	Lymphoma	1	Phase 1	NCT00105313
CHEMBL3991035	SODIUM STIBOGLUCONATE	MESHD008223	Lymphoma	1	Phase 1	NCT00311558
CHEMBL2109495	E2.3	MESHD008223	Lymphoma	1	Phase 1	NCT00003082
CHEMBL773	GLYCINE	MESHD008223	Lymphoma	1	Phase 1	NCT01454076
CHEMBL4297453	PM-00104	MESHD008223	Lymphoma	1	Phase 1	NCT00359294
CHEMBL1743080	TIGATUZUMAB	MESHD008223	Lymphoma	1	Phase 1	NCT00320827
CHEMBL429876	CILENGITIDE	MESHD008223	Lymphoma	1	Phase 1	NCT00004258
CHEMBL3989407	QUARFLOXIN	MESHD008223	Lymphoma	1	Phase 1	NCT00955292 | NCT00955786
CHEMBL571546	KX2-391	MESHD008223	Lymphoma	1	Phase 1	NCT00646139
CHEMBL416	METHOXSALEN	MESHD008223	Lymphoma	1	Phase 1	NCT00005092
CHEMBL2103821	ROPIDOXURIDINE	MESHD008223	Lymphoma	1	Phase 1	NCT01240577
CHEMBL1703	METFORMIN HYDROCHLORIDE	MESHD008223	Lymphoma	1	Phase 1	NCT00659568
CHEMBL2360464	PEMETREXED DISODIUM	MESHD008223	Lymphoma	1	Phase 1	NCT00470405
CHEMBL924	ZOLEDRONIC ACID	MESHD008223	Lymphoma	1	Phase 1	NCT02508038
CHEMBL782	TOLBUTAMIDE	MESHD008223	Lymphoma	1	Phase 1	NCT01185548
CHEMBL2105763	QUISINOSTAT	MESHD008223	Lymphoma	1	Phase 1	NCT00677105
CHEMBL2105698	ALVOCIDIB HYDROCHLORIDE	MESHD008223	Lymphoma	1	Phase 1	NCT00735930 | NCT01076556
CHEMBL3989514	IRINOTECAN HYDROCHLORIDE	MESHD008223	Lymphoma	1	Phase 1	NCT00576654 | NCT00002759 | NCT00003368
CHEMBL1201179	LAPATINIB DITOSYLATE	MESHD008223	Lymphoma	1	Phase 1	NCT00352443
CHEMBL4292264	MILADEMETAN	MESHD008223	Lymphoma	1	Phase 1	NCT01877382
CHEMBL3545110	RIBOCICLIB	MESHD008223	Lymphoma	1	Phase 1	NCT02414724 | NCT01237236
CHEMBL2107357	MOTESANIB DIPHOSPHATE	MESHD008223	Lymphoma	1	Phase 1	NCT00324597 | NCT01273090 | NCT01568632
CHEMBL483158	ALISERTIB	MESHD008223	Lymphoma	1	Phase 1	NCT02214147 | NCT01714947 | NCT02259010 | NCT01512758 | NCT01844583 | NCT01898078
CHEMBL3039539	OTLERTUZUMAB	MESHD008223	Lymphoma	1	Phase 1	NCT01317901
CHEMBL1096380	PLINABULIN	MESHD008223	Lymphoma	1	Phase 1	NCT00322608
CHEMBL298734	LONAFARNIB	MESHD008223	Lymphoma	1	Phase 1	NCT00003956
CHEMBL554	LAPATINIB	MESHD008223	Lymphoma	1	Phase 1	NCT00352443
CHEMBL449158	BRYOSTATIN	MESHD008223	Lymphoma	1	Phase 1	NCT00003079 | NCT00003993
CHEMBL1200983	GALLIUM NITRATE	MESHD008223	Lymphoma	1	Phase 1	NCT00002543
CHEMBL2109494	A27.15	MESHD008223	Lymphoma	1	Phase 1	NCT00003082
CHEMBL4297854	CABIOTRAXETAN LUTETIUM LU-177	MESHD008223	Lymphoma	1	Phase 1	NCT03188328
CHEMBL445813	AT-7519	MESHD008223	Lymphoma	1	Phase 1	NCT00390117
CHEMBL2109447	LYM-1	MESHD008223	Lymphoma	1	Phase 1	NCT00028613
CHEMBL4297282	GDC-0917	MESHD008223	Lymphoma	1	Phase 1	NCT01226277 | NCT01908413
CHEMBL2403108	CERITINIB	MESHD008223	Lymphoma	1	Phase 1	NCT01634763 | NCT01742286
CHEMBL1743014	ETARACIZUMAB	MESHD008223	Lymphoma	1	Phase 1	NCT00049712
CHEMBL3545199	RG-7741	MESHD008223	Lymphoma	1	Phase 1	NCT01564251
CHEMBL3137303	BRICICLIB SODIUM	MESHD008223	Lymphoma	1	Phase 1	NCT01049113
CHEMBL2109059	EDODEKIN ALFA	MESHD008223	Lymphoma	1	Phase 1	NCT00003451 | NCT00003107
CHEMBL1944698	ZOTIRACICLIB	MESHD008223	Lymphoma	1	Phase 1	NCT01699152
CHEMBL3039522	BIRINAPANT	MESHD008223	Lymphoma	1	Phase 1	NCT00993239 | NCT04553692
CHEMBL407874	6-O-BENZYLGUANINE	MESHD008223	Lymphoma	1	Phase 1	NCT00003567
CHEMBL1201320	ESOMEPRAZOLE	MESHD008223	Lymphoma	1	Phase 1	NCT01844583
CHEMBL4298070	PROGRAMMED CELL DEATH 1 LIGAND 1	MESHD008223	Lymphoma	1	Phase 1	NCT01452334
CHEMBL2108702	IMETELSTAT SODIUM	MESHD008223	Lymphoma	1	Phase 1	NCT01273090
CHEMBL236687	PERILLYL ALCOHOL	MESHD008223	Lymphoma	1	Phase 1	NCT00002862
CHEMBL3526802	RRX-001	MESHD008223	Lymphoma	1	Phase 1	NCT02518958 | NCT01359982
CHEMBL164660	PSORALEN	MESHD008223	Lymphoma	1	Phase 1	NCT00005092
CHEMBL1743018	FICLATUZUMAB	MESHD008223	Lymphoma	1	Phase 1	NCT00725634
CHEMBL70971	CARBENDAZIM	MESHD008223	Lymphoma	1	Phase 1	NCT00023816
CHEMBL2107340	FIRTECAN PEGOL	MESHD008223	Lymphoma	1	Phase 1	NCT00520637 | NCT00520390
CHEMBL506871	VELIPARIB	MESHD008223	Lymphoma	1	Phase 1	NCT00576654 | NCT00387608 | NCT00553189 | NCT01445522
CHEMBL3545301	HMPL-523	MESHD008223	Lymphoma	1	Phase 1	NCT03779113
CHEMBL262101	CIAFTALAN	MESHD008223	Lymphoma	1	Phase 1	NCT00023790
CHEMBL64391	ITRACONAZOLE	MESHD008223	Lymphoma	1	Phase 1	NCT02259010
CHEMBL353581	PYROXAMIDE	MESHD008223	Lymphoma	1	Phase 1	NCT00042900
CHEMBL3260567	VACTOSERTIB	MESHD008223	Lymphoma	1	Phase 1	NCT05400122
CHEMBL1743024	GANITUMAB	MESHD008223	Lymphoma	1	Phase 1	NCT00562380
CHEMBL1231160	PEVONEDISTAT	MESHD008223	Lymphoma	1	Phase 1	NCT00722488 | NCT03323034
CHEMBL2109354	MONO-DGA-RFB4	MESHD008223	Lymphoma	1	Phase 1	NCT00007956
CHEMBL95431	CARBOXYAMIDOTRIAZOLE	MESHD008223	Lymphoma	1	Phase 1	NCT00019019
CHEMBL3989912	IBERDOMIDE HYDROCHLORIDE	MESHD008223	Lymphoma	1	Phase 1	NCT04464798
CHEMBL200102	PU-H71	MESHD008223	Lymphoma	1	Phase 1	NCT01393509
CHEMBL573677	RGX-104	MESHD008223	Lymphoma	1	Phase 1	NCT02922764
CHEMBL4297396	L-778123	MESHD008223	Lymphoma	1	Phase 1	NCT00004057
CHEMBL24828	VANDETANIB	MESHD008223	Lymphoma	1	Phase 1	NCT00734890
CHEMBL7301	FENRETINIDE	MESHD008223	Lymphoma	1	Phase 1	NCT00104923 | NCT00589381
CHEMBL4298115	SYM-022	MESHD008223	Lymphoma	1	Phase 1	NCT03489369 | NCT03311412
CHEMBL374478	RIFAMPIN	MESHD008223	Lymphoma	1	Phase 1	NCT01324323 | NCT01844583 | NCT01454076
CHEMBL2109367	LMB-2	MESHD008223	Lymphoma	1	Phase 1	NCT00085150 | NCT00002765
CHEMBL40	PHENOBARBITAL	MESHD008223	Lymphoma	1	Phase 1	NCT00002759
CHEMBL371405	MARIZOMIB	MESHD008223	Lymphoma	1	Phase 1	NCT00396864 | NCT00667082
CHEMBL1200374	EXEMESTANE	MESHD008223	Lymphoma	1	Phase 1	NCT02392611
CHEMBL2108811	VISILIZUMAB	MESHD008223	Lymphoma	1	Phase 1	NCT00006009
CHEMBL126159	LMP-744	MESHD008223	Lymphoma	1	Phase 1	NCT03030417
CHEMBL3349001	AVN-944	MESHD008223	Lymphoma	1	Phase 1	NCT00273936
CHEMBL273124	PENCLOMEDINE	MESHD008223	Lymphoma	1	Phase 1	NCT00002946
CHEMBL124162	Camptothecin-20-O-propionate	MESHD008223	Lymphoma	1	Phase 1	NCT00947739
CHEMBL3545007	RG-7602	MESHD008223	Lymphoma	1	Phase 1	NCT01359696
CHEMBL1829433	AZD-4877	MESHD008223	Lymphoma	1	Phase 1	NCT00460460
CHEMBL4298114	SYM-021	MESHD008223	Lymphoma	1	Phase 1	NCT03311412
CHEMBL4298116	SYM-023	MESHD008223	Lymphoma	1	Phase 1	NCT03311412 | NCT03489343
CHEMBL185	FLUOROURACIL	MESHD008223	Lymphoma	1	Phase 1	NCT00003331 | NCT04553692 | NCT00003956 | NCT00019513
CHEMBL1463	FLUCYTOSINE	MESHD008223	Lymphoma	1	Phase 1	NCT02576665
CHEMBL4297188	MIRANSERTIB	MESHD008223	Lymphoma	1	Phase 1	NCT01473095
CHEMBL590985	TALOTREXIN	MESHD008223	Lymphoma	1	Phase 1	NCT00458744
CHEMBL1205	NELFINAVIR MESYLATE	MESHD008223	Lymphoma	1	Phase 1	NCT01164709
CHEMBL1614650	EXATECAN	MESHD008223	Lymphoma	1	Phase 1	NCT00004212
CHEMBL1683544	ERIBULIN MESYLATE	MESHD008223	Lymphoma	1	Phase 1	NCT02082626 | NCT02171260
CHEMBL2158051	AT-406	MESHD008223	Lymphoma	1	Phase 1	NCT01078649
CHEMBL4297729	CK-301	MESHD008223	Lymphoma	1	Phase 1	NCT03212404
CHEMBL2109151	LUMILIXIMAB	MESHD008223	Lymphoma	1	Phase 1	NCT00058396
CHEMBL4297982	ARGININE BUTYRATE	MESHD008223	Lymphoma	1	Phase 1	NCT00006340
CHEMBL4297422	RG-4733	MESHD008223	Lymphoma	1	Phase 1	NCT01236586
CHEMBL4297898	AVIDIN PERIODATE OXIDIZED	MESHD008223	Lymphoma	1	Phase 1	NCT03188328
CHEMBL1742982	AFLIBERCEPT	MESHD008223	Lymphoma	1	Phase 1	NCT00082823 | NCT00036946 | NCT00083213 | NCT00045266
CHEMBL1093059	BARDOXOLONE	MESHD008223	Lymphoma	1	Phase 1	NCT00322140
CHEMBL3360203	PILARALISIB	MESHD008223	Lymphoma	1	Phase 1	NCT00486135
CHEMBL1801204	AZD-8055	MESHD008223	Lymphoma	1	Phase 1	NCT01194193
CHEMBL1289601	LENVATINIB	MESHD008223	Lymphoma	1	Phase 1	NCT02578316 | NCT00121719 | NCT01525394
CHEMBL4297831	SPARTALIZUMAB	MESHD008223	Lymphoma	1	Phase 1	NCT04261439 | NCT02740270 | NCT03172936
CHEMBL2105630	ALVESPIMYCIN HYDROCHLORIDE	MESHD008223	Lymphoma	1	Phase 1	NCT01126502 | NCT00088868
CHEMBL3833373	AVELUMAB	MESHD008223	Lymphoma	1	Phase 1	NCT03451825
CHEMBL1464	WARFARIN	MESHD008223	Lymphoma	1	Phase 1	NCT01388335
CHEMBL3989989	AXICABTAGENE CILOLEUCEL	MESHD008223	Lymphoma	1	Phase 1	NCT04608487
CHEMBL1162144	PYRUVATE	MESHD008223	Lymphoma	1	Phase 1	NCT04656431
CHEMBL451930	PLITIDEPSIN	MESHD008223	Lymphoma	1	Phase 1	NCT00788099
CHEMBL1358	FULVESTRANT	MESHD008223	Lymphoma	1	Phase 1	NCT02392611
CHEMBL584	NELFINAVIR	MESHD008223	Lymphoma	1	Phase 1	NCT03422874 | NCT01164709
CHEMBL142464	CGC-11047	MESHD008223	Lymphoma	1	Phase 1	NCT00705874
CHEMBL3622533	FIMEPINOSTAT	MESHD008223	Lymphoma	1	Phase 1	NCT02909777
CHEMBL4297816	PX-478	MESHD008223	Lymphoma	1	Phase 1	NCT00522652
CHEMBL600	ACETYLCYSTEINE	MESHD008223	Lymphoma	1	Phase 1	NCT05081479
CHEMBL4297843	TORIPALIMAB	MESHD008223	Lymphoma	1	Phase 1	NCT03316144 | NCT02836834 | NCT04477772
CHEMBL2103839	RIDAFOROLIMUS	MESHD008223	Lymphoma	1	Phase 1	NCT01169532
CHEMBL4078100	AZD-5153	MESHD008223	Lymphoma	1	Phase 1	NCT03205176
CHEMBL2110587	TASISULAM	MESHD008223	Lymphoma	1	Phase 1	NCT01185548
CHEMBL2107856	IMETELSTAT	MESHD008223	Lymphoma	1	Phase 1	NCT01568632 | NCT00324597 | NCT01273090
CHEMBL3982690	ALOBRESIB	MESHD008223	Lymphoma	1	Phase 1	NCT02392611
CHEMBL3544932	TAK-901	MESHD008223	Lymphoma	1	Phase 1	NCT00935844
CHEMBL3120215	OSI-027	MESHD008223	Lymphoma	1	Phase 1	NCT00698243
CHEMBL521686	OLAPARIB	MESHD008223	Lymphoma	1	Phase 1	NCT03205176
CHEMBL297812	YONDELIS	MESHD008223	Lymphoma	1	Phase 1	NCT03884972
CHEMBL4297972	GWN-323	MESHD008223	Lymphoma	1	Phase 1	NCT02740270
CHEMBL2109477	SELICRELUMAB	MESHD008224	Lymphoma, Follicular	1	Phase 1	NCT02376699
CHEMBL3301625	SPEBRUTINIB	MESHD008224	Lymphoma, Follicular	1	Phase 1	NCT02031419
CHEMBL4297989	INTERLEUKIN 15, RECOMBINANT NON-GLYCOSYLATED	MESHD008224	Lymphoma, Follicular	1	Phase 1	NCT05359211
CHEMBL27759	ENTINOSTAT	MESHD008224	Lymphoma, Follicular	1	Phase 1	NCT00098891
CHEMBL2108015	VITAMIN B COMPLEX	MESHD008224	Lymphoma, Follicular	1	Phase 1	NCT02168907
CHEMBL109480	TANESPIMYCIN	MESHD008224	Lymphoma, Follicular	1	Phase 1	NCT00004241 | NCT00019708 | NCT00354185 | NCT00103272 | NCT00096005
CHEMBL4297985	MAGROLIMAB	MESHD008224	Lymphoma, Follicular	1	Phase 1	NCT04599634
CHEMBL428647	PACLITAXEL	MESHD008224	Lymphoma, Follicular	1	Phase 1	NCT00891072 | NCT02376699
CHEMBL4297422	RG-4733	MESHD008224	Lymphoma, Follicular	1	Phase 1	NCT01158274
CHEMBL228814	ISPINESIB	MESHD008224	Lymphoma, Follicular	1	Phase 1	NCT00101244
CHEMBL1201608	MUROMONAB-CD3	MESHD008224	Lymphoma, Follicular	1	Phase 1	NCT02568553
CHEMBL2103798	CEDIRANIB MALEATE	MESHD008224	Lymphoma, Follicular	1	Phase 1	NCT00458731
CHEMBL3990037	DUVORTUXIZUMAB	MESHD008224	Lymphoma, Follicular	1	Phase 1	NCT02743546 | NCT02454270
CHEMBL1200485	SORAFENIB TOSYLATE	MESHD008224	Lymphoma, Follicular	1	Phase 1	NCT00118170
CHEMBL4297883	IVUXOLIMAB	MESHD008224	Lymphoma, Follicular	1	Phase 1	NCT03636503
CHEMBL1213633	METHOXYAMINE	MESHD008224	Lymphoma, Follicular	1	Phase 1	NCT01658319
CHEMBL1642	IMATINIB MESYLATE	MESHD008224	Lymphoma, Follicular	1	Phase 1	NCT00025415
CHEMBL3989514	IRINOTECAN HYDROCHLORIDE	MESHD008224	Lymphoma, Follicular	1	Phase 1	NCT00003970
CHEMBL2109001	CARBOXYMETHYLCELLULOSE SODIUM	MESHD008224	Lymphoma, Follicular	1	Phase 1	NCT03121677
CHEMBL2109449	MEDI-570	MESHD008224	Lymphoma, Follicular	1	Phase 1	NCT02520791
CHEMBL535	SUNITINIB	MESHD008224	Lymphoma, Follicular	1	Phase 1	NCT00890747
CHEMBL547	ISOTRETINOIN	MESHD008224	Lymphoma, Follicular	1	Phase 1	NCT00098891
CHEMBL51483	GOSSYPOL	MESHD008224	Lymphoma, Follicular	1	Phase 1	NCT00891072
CHEMBL186	CEFEPIME	MESHD008224	Lymphoma, Follicular	1	Phase 1	NCT01484015
CHEMBL1742992	BLINATUMOMAB	MESHD008224	Lymphoma, Follicular	1	Phase 1	NCT02568553
CHEMBL324846	OCTANOIC ACID	MESHD008224	Lymphoma, Follicular	1	Phase 1	NCT02168907
CHEMBL231616	TRIAPINE	MESHD008224	Lymphoma, Follicular	1	Phase 1	NCT00293345
CHEMBL3928407	GS-9901	MESHD008224	Lymphoma, Follicular	1	Phase 1	NCT02258555
CHEMBL1200962	CEFEPIME HYDROCHLORIDE	MESHD008224	Lymphoma, Follicular	1	Phase 1	NCT01484015
CHEMBL1336	SORAFENIB	MESHD008224	Lymphoma, Follicular	1	Phase 1	NCT00118170
CHEMBL2364659	ONTUXIZUMAB	MESHD008224	Lymphoma, Follicular	1	Phase 1	NCT01748721
CHEMBL539	ACETIC ACID	MESHD008224	Lymphoma, Follicular	1	Phase 1	NCT00891072
CHEMBL3545151	CC-223	MESHD008224	Lymphoma, Follicular	1	Phase 1	NCT02031419
CHEMBL3833373	AVELUMAB	MESHD008224	Lymphoma, Follicular	1	Phase 1	NCT03636503
CHEMBL4080228	PF-06821497	MESHD008224	Lymphoma, Follicular	1	Phase 1	NCT03460977
CHEMBL1421	DASATINIB	MESHD008224	Lymphoma, Follicular	1	Phase 1	NCT00608361
CHEMBL986	RETINOL	MESHD008224	Lymphoma, Follicular	1	Phase 1	NCT00891072
CHEMBL1567	SUNITINIB MALATE	MESHD008224	Lymphoma, Follicular	1	Phase 1	NCT00890747
CHEMBL1231160	PEVONEDISTAT	MESHD008224	Lymphoma, Follicular	1	Phase 1	NCT03479268
CHEMBL429876	CILENGITIDE	MESHD008224	Lymphoma, Follicular	1	Phase 1	NCT00077155
CHEMBL3544931	TAK-659	MESHD008224	Lymphoma, Follicular	1	Phase 1	NCT03357627 | NCT03238651
CHEMBL191482	AR-42	MESHD008224	Lymphoma, Follicular	1	Phase 1	NCT01129193
CHEMBL481	IRINOTECAN	MESHD008224	Lymphoma, Follicular	1	Phase 1	NCT00003970
CHEMBL2105698	ALVOCIDIB HYDROCHLORIDE	MESHD008224	Lymphoma, Follicular	1	Phase 1	NCT00082784
CHEMBL4297817	QS-21	MESHD008224	Lymphoma, Follicular	1	Phase 1	NCT00001572
CHEMBL1201129	DECITABINE	MESHD008224	Lymphoma, Follicular	1	Phase 1	NCT00275080
CHEMBL4298070	PROGRAMMED CELL DEATH 1 LIGAND 1	MESHD008224	Lymphoma, Follicular	1	Phase 1	NCT03381768
CHEMBL491473	CEDIRANIB	MESHD008224	Lymphoma, Follicular	1	Phase 1	NCT00458731
CHEMBL4297907	TETULOMAB TETRAXETAN LU-177	MESHD008224	Lymphoma, Follicular	1	Phase 1	NCT03806179
CHEMBL4297726	CHO-H01	MESHD008224	Lymphoma, Follicular	1	Phase 1	NCT03221348
CHEMBL2105630	ALVESPIMYCIN HYDROCHLORIDE	MESHD008224	Lymphoma, Follicular	1	Phase 1	NCT00089271
CHEMBL408513	BELINOSTAT	MESHD008224	Lymphoma, Follicular	1	Phase 1	NCT00348985 | NCT00354185
CHEMBL2146121	CALCIUM	MESHD008224	Lymphoma, Follicular	1	Phase 1	NCT04447716
CHEMBL1773	CAPECITABINE	MESHD008224	Lymphoma, Follicular	1	Phase 1	NCT01158274
CHEMBL134342	THIOCTIC ACID	MESHD008224	Lymphoma, Follicular	1	Phase 1	NCT02168907
CHEMBL4297721	CDX-1140	MESHD008224	Lymphoma, Follicular	1	Phase 1	NCT03329950
CHEMBL1743038	LUCATUMUMAB	MESHD008224	Lymphoma, Follicular	1	Phase 1	NCT01275209
CHEMBL3707324	UTOMILUMAB	MESHD008224	Lymphoma, Follicular	1	Phase 1	NCT03636503 | NCT01307267
CHEMBL1743043	MOXETUMOMAB PASUDOTOX	MESHD008228	Lymphoma, Non-Hodgkin	1	Phase 1	NCT00587015 | NCT00659425
CHEMBL655	MIDAZOLAM	MESHD008228	Lymphoma, Non-Hodgkin	1	Phase 1	NCT01296555
CHEMBL495727	AT-9283	MESHD008228	Lymphoma, Non-Hodgkin	1	Phase 1	NCT00443976
CHEMBL428690	ALVOCIDIB	MESHD008228	Lymphoma, Non-Hodgkin	1	Phase 1	NCT00012181
CHEMBL2386889	SCH-900776	MESHD008228	Lymphoma, Non-Hodgkin	1	Phase 1	NCT00779584
CHEMBL1908360	EVEROLIMUS	MESHD008228	Lymphoma, Non-Hodgkin	1	Phase 1	NCT03878524 | NCT01567475 | NCT00622258
CHEMBL1444	LETROZOLE	MESHD008228	Lymphoma, Non-Hodgkin	1	Phase 1	NCT01296555
CHEMBL1222250	DEXTROSE	MESHD008228	Lymphoma, Non-Hodgkin	1	Phase 1	NCT04292626
CHEMBL521851	PICTILISIB	MESHD008228	Lymphoma, Non-Hodgkin	1	Phase 1	NCT00876122
CHEMBL1952329	SGI-1776	MESHD008228	Lymphoma, Non-Hodgkin	1	Phase 1	NCT00848601
CHEMBL1743062	RAMUCIRUMAB	MESHD008228	Lymphoma, Non-Hodgkin	1	Phase 1	NCT03013218
CHEMBL3286830	LORLATINIB	MESHD008228	Lymphoma, Non-Hodgkin	1	Phase 1	NCT03878524
CHEMBL2108728	CALASPARGASE PEGOL	MESHD008228	Lymphoma, Non-Hodgkin	1	Phase 1	NCT05292664
CHEMBL4297871	CAMIDANLUMAB TESIRINE	MESHD008228	Lymphoma, Non-Hodgkin	1	Phase 1	NCT02432235
CHEMBL506871	VELIPARIB	MESHD008228	Lymphoma, Non-Hodgkin	1	Phase 1	NCT00740805
CHEMBL407874	6-O-BENZYLGUANINE	MESHD008228	Lymphoma, Non-Hodgkin	1	Phase 1	NCT02343666
CHEMBL2107855	DENENICOKIN	MESHD008228	Lymphoma, Non-Hodgkin	1	Phase 1	NCT00347971
CHEMBL2103875	TRAMETINIB	MESHD008228	Lymphoma, Non-Hodgkin	1	Phase 1	NCT03878524
CHEMBL1471	APREPITANT	MESHD008228	Lymphoma, Non-Hodgkin	1	Phase 1	NCT00871910
CHEMBL1829433	AZD-4877	MESHD008228	Lymphoma, Non-Hodgkin	1	Phase 1	NCT00471367
CHEMBL3545420	AG-24322	MESHD008228	Lymphoma, Non-Hodgkin	1	Phase 1	NCT00147485
CHEMBL200102	PU-H71	MESHD008228	Lymphoma, Non-Hodgkin	1	Phase 1	NCT01581541
CHEMBL157101	KETOCONAZOLE	MESHD008228	Lymphoma, Non-Hodgkin	1	Phase 1	NCT01969669
CHEMBL513909	BI-2536	MESHD008228	Lymphoma, Non-Hodgkin	1	Phase 1	NCT00243087
CHEMBL2109641	4G7XH22	MESHD008228	Lymphoma, Non-Hodgkin	1	Phase 1	NCT00014560
CHEMBL986	RETINOL	MESHD008228	Lymphoma, Non-Hodgkin	1	Phase 1	NCT03878524
CHEMBL1789941	RUXOLITINIB	MESHD008228	Lymphoma, Non-Hodgkin	1	Phase 1	NCT03878524 | NCT02613598
CHEMBL2028663	DABRAFENIB	MESHD008228	Lymphoma, Non-Hodgkin	1	Phase 1	NCT03878524
CHEMBL1171837	PONATINIB	MESHD008228	Lymphoma, Non-Hodgkin	1	Phase 1	NCT03878524
CHEMBL1201748	CABAZITAXEL	MESHD008228	Lymphoma, Non-Hodgkin	1	Phase 1	NCT03878524
CHEMBL3639788	Telaglenastat	MESHD008228	Lymphoma, Non-Hodgkin	1	Phase 1	NCT02071888
CHEMBL409	BICALUTAMIDE	MESHD008228	Lymphoma, Non-Hodgkin	1	Phase 1	NCT03878524
CHEMBL4297778	LONCASTUXIMAB TESIRINE	MESHD008228	Lymphoma, Non-Hodgkin	1	Phase 1	NCT05053659
CHEMBL3545185	SELINEXOR	MESHD008228	Lymphoma, Non-Hodgkin	1	Phase 1	NCT04640779
CHEMBL2331680	RG-7603	MESHD008228	Lymphoma, Non-Hodgkin	1	Phase 1	NCT01356173
CHEMBL2387080	TASELISIB	MESHD008228	Lymphoma, Non-Hodgkin	1	Phase 1	NCT01296555
CHEMBL3247378	DARINAPARSIN	MESHD008228	Lymphoma, Non-Hodgkin	1	Phase 1	NCT00591422
CHEMBL118	CELECOXIB	MESHD008228	Lymphoma, Non-Hodgkin	1	Phase 1	NCT03878524
CHEMBL3989908	ENASIDENIB	MESHD008228	Lymphoma, Non-Hodgkin	1	Phase 1	NCT03878524
CHEMBL1336	SORAFENIB	MESHD008228	Lymphoma, Non-Hodgkin	1	Phase 1	NCT03878524
CHEMBL1908394	GSK-461364	MESHD008228	Lymphoma, Non-Hodgkin	1	Phase 1	NCT00536835
CHEMBL3544931	TAK-659	MESHD008228	Lymphoma, Non-Hodgkin	1	Phase 1	NCT02954406 | NCT03772288
CHEMBL1743077	TENATUMOMAB	MESHD008228	Lymphoma, Non-Hodgkin	1	Phase 1	NCT02602067
CHEMBL2109352	BL22	MESHD008228	Lymphoma, Non-Hodgkin	1	Phase 1	NCT00024115
CHEMBL2108931	CRISANTASPASE	MESHD008228	Lymphoma, Non-Hodgkin	1	Phase 1	NCT00693602
CHEMBL7301	FENRETINIDE	MESHD008228	Lymphoma, Non-Hodgkin	1	Phase 1	NCT01187810
CHEMBL2104095	CHOLINE SALICYLATE	MESHD008228	Lymphoma, Non-Hodgkin	1	Phase 1	NCT04640779
CHEMBL64391	ITRACONAZOLE	MESHD008228	Lymphoma, Non-Hodgkin	1	Phase 1	NCT02253420 | NCT02875223
CHEMBL3039539	OTLERTUZUMAB	MESHD008228	Lymphoma, Non-Hodgkin	1	Phase 1	NCT00614042
CHEMBL443684	NAVITOCLAX	MESHD008228	Lymphoma, Non-Hodgkin	1	Phase 1	NCT03181126 | NCT00788684
CHEMBL1358	FULVESTRANT	MESHD008228	Lymphoma, Non-Hodgkin	1	Phase 1	NCT01296555
CHEMBL2109665	OCARATUZUMAB	MESHD008228	Lymphoma, Non-Hodgkin	1	Phase 1	NCT00354926
CHEMBL374478	RIFAMPIN	MESHD008228	Lymphoma, Non-Hodgkin	1	Phase 1	NCT02875223 | NCT01969682 | NCT02253420
CHEMBL1743005	DACETUZUMAB	MESHD008228	Lymphoma, Non-Hodgkin	1	Phase 1	NCT00103779
CHEMBL4297185	DAROLUTAMIDE	MESHD008228	Lymphoma, Non-Hodgkin	1	Phase 1	NCT03878524
CHEMBL2105717	CABOZANTINIB	MESHD008228	Lymphoma, Non-Hodgkin	1	Phase 1	NCT03878524
CHEMBL468	THALIDOMIDE	MESHD008228	Lymphoma, Non-Hodgkin	1	Phase 1	NCT00052416
CHEMBL497	CLIOQUINOL	MESHD008228	Lymphoma, Non-Hodgkin	1	Phase 1	NCT00963495
CHEMBL592868	ESTROGEN	MESHD008228	Lymphoma, Non-Hodgkin	1	Phase 1	NCT01296555
CHEMBL272980	MOCETINOSTAT	MESHD008228	Lymphoma, Non-Hodgkin	1	Phase 1	NCT00323934
CHEMBL3301587	DURVALUMAB	MESHD008228	Lymphoma, Non-Hodgkin	1	Phase 1	NCT03878524
CHEMBL4298058	BEMPEGALDESLEUKIN	MESHD008228	Lymphoma, Non-Hodgkin	1	Phase 1	NCT03772288
CHEMBL2110732	DACOMITINIB	MESHD008228	Lymphoma, Non-Hodgkin	1	Phase 1	NCT03878524
CHEMBL44	GENISTEIN	MESHD008228	Lymphoma, Non-Hodgkin	1	Phase 1	NCT00004858
CHEMBL3545370	EMACTUZUMAB	MESHD008228	Lymphoma, Non-Hodgkin	1	Phase 1	NCT03369964
CHEMBL270515	DELANZOMIB	MESHD008228	Lymphoma, Non-Hodgkin	1	Phase 1	NCT00572637
CHEMBL46	ONDANSETRON	MESHD008228	Lymphoma, Non-Hodgkin	1	Phase 1	NCT00871910
CHEMBL2108356	PEGDINETANIB	MESHD008228	Lymphoma, Non-Hodgkin	1	Phase 1	NCT00374179
CHEMBL223228	EFAVIRENZ	MESHD008228	Lymphoma, Non-Hodgkin	1	Phase 1	NCT01878890
CHEMBL1743082	TRASTUZUMAB EMTANSINE	MESHD008228	Lymphoma, Non-Hodgkin	1	Phase 1	NCT03878524
CHEMBL538943	VINORELBINE TARTRATE	MESHD008228	Lymphoma, Non-Hodgkin	1	Phase 1	NCT00432562
CHEMBL43452	POMALIDOMIDE	MESHD008228	Lymphoma, Non-Hodgkin	1	Phase 1	NCT02071888
CHEMBL38	TRETINOIN	MESHD008228	Lymphoma, Non-Hodgkin	1	Phase 1	NCT03878524
CHEMBL254328	ABIRATERONE	MESHD008228	Lymphoma, Non-Hodgkin	1	Phase 1	NCT03878524
CHEMBL3989934	AVADOMIDE	MESHD008228	Lymphoma, Non-Hodgkin	1	Phase 1	NCT02509039
CHEMBL4071161	TIRABRUTINIB	MESHD008228	Lymphoma, Non-Hodgkin	1	Phase 1	NCT01659255
CHEMBL180022	NERATINIB	MESHD008228	Lymphoma, Non-Hodgkin	1	Phase 1	NCT03878524
CHEMBL2108034	IBOCTADEKIN	MESHD008228	Lymphoma, Non-Hodgkin	1	Phase 1	NCT00500058
CHEMBL4297880	ALX-148	MESHD008228	Lymphoma, Non-Hodgkin	1	Phase 1	NCT03013218
CHEMBL1082407	ENZALUTAMIDE	MESHD008228	Lymphoma, Non-Hodgkin	1	Phase 1	NCT03878524
CHEMBL1503	OMEPRAZOLE	MESHD008228	Lymphoma, Non-Hodgkin	1	Phase 1	NCT00298779
CHEMBL573	NIACIN	MESHD008228	Lymphoma, Non-Hodgkin	1	Phase 1	NCT00691210 | NCT04281420
CHEMBL1922094	APITOLISIB	MESHD008228	Lymphoma, Non-Hodgkin	1	Phase 1	NCT00854126 | NCT00854152
CHEMBL4297269	BMS-906024	MESHD008228	Lymphoma, Non-Hodgkin	1	Phase 1	NCT01363817
CHEMBL2108672	VORSETUZUMAB MAFODOTIN	MESHD008228	Lymphoma, Non-Hodgkin	1	Phase 1	NCT01015911
CHEMBL1140	NIACINAMIDE	MESHD008228	Lymphoma, Non-Hodgkin	1	Phase 1	NCT00691210
CHEMBL2109268	NARATUXIMAB EMTANSINE	MESHD008228	Lymphoma, Non-Hodgkin	1	Phase 1	NCT01534715
CHEMBL1743007	DARATUMUMAB	MESHD008228	Lymphoma, Non-Hodgkin	1	Phase 1	NCT04136756
CHEMBL1289601	LENVATINIB	MESHD008228	Lymphoma, Non-Hodgkin	1	Phase 1	NCT03878524
CHEMBL3527358	PPI-2458	MESHD008228	Lymphoma, Non-Hodgkin	1	Phase 1	NCT00100347
CHEMBL191	LOSARTAN	MESHD008228	Lymphoma, Non-Hodgkin	1	Phase 1	NCT03878524
CHEMBL2109447	LYM-1	MESHD008228	Lymphoma, Non-Hodgkin	1	Phase 1	NCT00008021 | NCT00009776
CHEMBL2108015	VITAMIN B COMPLEX	MESHD008230	Lymphomatoid Granulomatosis	1	Phase 1	NCT02168907
CHEMBL491473	CEDIRANIB	MESHD008230	Lymphomatoid Granulomatosis	1	Phase 1	NCT00458731
CHEMBL228814	ISPINESIB	MESHD008230	Lymphomatoid Granulomatosis	1	Phase 1	NCT00101244 | NCT00363272
CHEMBL2107358	OBATOCLAX MESYLATE	MESHD008230	Lymphomatoid Granulomatosis	1	Phase 1	NCT00933985
CHEMBL986	RETINOL	MESHD008230	Lymphomatoid Granulomatosis	1	Phase 1	NCT00891072
CHEMBL428647	PACLITAXEL	MESHD008230	Lymphomatoid Granulomatosis	1	Phase 1	NCT00891072
CHEMBL4297422	RG-4733	MESHD008230	Lymphomatoid Granulomatosis	1	Phase 1	NCT01088763 | NCT01158274
CHEMBL539	ACETIC ACID	MESHD008230	Lymphomatoid Granulomatosis	1	Phase 1	NCT00891072
CHEMBL1567	SUNITINIB MALATE	MESHD008230	Lymphomatoid Granulomatosis	1	Phase 1	NCT00890747
CHEMBL483158	ALISERTIB	MESHD008230	Lymphomatoid Granulomatosis	1	Phase 1	NCT01567709
CHEMBL1200485	SORAFENIB TOSYLATE	MESHD008230	Lymphomatoid Granulomatosis	1	Phase 1	NCT00118170
CHEMBL1336	SORAFENIB	MESHD008230	Lymphomatoid Granulomatosis	1	Phase 1	NCT00118170
CHEMBL1200778	DEXRAZOXANE HYDROCHLORIDE	MESHD008230	Lymphomatoid Granulomatosis	1	Phase 1	NCT00933985
CHEMBL1738	DEXRAZOXANE	MESHD008230	Lymphomatoid Granulomatosis	1	Phase 1	NCT00933985
CHEMBL2103798	CEDIRANIB MALEATE	MESHD008230	Lymphomatoid Granulomatosis	1	Phase 1	NCT00458731
CHEMBL3989514	IRINOTECAN HYDROCHLORIDE	MESHD008230	Lymphomatoid Granulomatosis	1	Phase 1	NCT00101270
CHEMBL1421	DASATINIB	MESHD008230	Lymphomatoid Granulomatosis	1	Phase 1	NCT00608361
CHEMBL134342	THIOCTIC ACID	MESHD008230	Lymphomatoid Granulomatosis	1	Phase 1	NCT02168907
CHEMBL191482	AR-42	MESHD008230	Lymphomatoid Granulomatosis	1	Phase 1	NCT01129193
CHEMBL535	SUNITINIB	MESHD008230	Lymphomatoid Granulomatosis	1	Phase 1	NCT00890747
CHEMBL51483	GOSSYPOL	MESHD008230	Lymphomatoid Granulomatosis	1	Phase 1	NCT00891072
CHEMBL481	IRINOTECAN	MESHD008230	Lymphomatoid Granulomatosis	1	Phase 1	NCT00101270
CHEMBL447686	GOSSYPOL ACETIC ACID	MESHD008230	Lymphomatoid Granulomatosis	1	Phase 1	NCT00891072
CHEMBL414804	OXALIPLATIN	MESHD008230	Lymphomatoid Granulomatosis	1	Phase 1	NCT00101205 | NCT00101270
CHEMBL27759	ENTINOSTAT	MESHD008230	Lymphomatoid Granulomatosis	1	Phase 1	NCT00098891
CHEMBL1873475	IBRUTINIB	MESHD008230	Lymphomatoid Granulomatosis	1	Phase 1	NCT02109224
CHEMBL2364659	ONTUXIZUMAB	MESHD008230	Lymphomatoid Granulomatosis	1	Phase 1	NCT01748721
CHEMBL1213633	METHOXYAMINE	MESHD008230	Lymphomatoid Granulomatosis	1	Phase 1	NCT01658319
CHEMBL444186	RAZOXANE	MESHD008230	Lymphomatoid Granulomatosis	1	Phase 1	NCT00933985
CHEMBL408194	OBATOCLAX	MESHD008230	Lymphomatoid Granulomatosis	1	Phase 1	NCT00933985
CHEMBL408513	BELINOSTAT	MESHD008230	Lymphomatoid Granulomatosis	1	Phase 1	NCT00354185 | NCT00348985
CHEMBL325041	BORTEZOMIB	MESHD008230	Lymphomatoid Granulomatosis	1	Phase 1	NCT00054483 | NCT00096005 | NCT00348985 | NCT00994500
CHEMBL324846	OCTANOIC ACID	MESHD008230	Lymphomatoid Granulomatosis	1	Phase 1	NCT02168907
CHEMBL1201583	BEVACIZUMAB	MESHD008230	Lymphomatoid Granulomatosis	1	Phase 1	NCT00458731
CHEMBL109480	TANESPIMYCIN	MESHD008230	Lymphomatoid Granulomatosis	1	Phase 1	NCT00096005 | NCT00354185
CHEMBL1773	CAPECITABINE	MESHD008230	Lymphomatoid Granulomatosis	1	Phase 1	NCT01158274
CHEMBL547	ISOTRETINOIN	MESHD008230	Lymphomatoid Granulomatosis	1	Phase 1	NCT00217412 | NCT00098891
CHEMBL1201439	BASILIXIMAB	MESHD008231	Lymphopenia	0	Phase 1	NCT00626483
CHEMBL1789843	BELIMUMAB	MESHD008231	Lymphopenia	0	Phase 1	NCT04097561
CHEMBL584	NELFINAVIR	MESHD008231	Lymphopenia	0	Phase 1	NCT00385450
CHEMBL1200574	SODIUM CHLORIDE	MESHD008231	Lymphopenia	0	Phase 1	NCT00693095
CHEMBL307697	SIVIFENE	MESHD008232	Lymphoproliferative Disorders	0	Phase 1	NCT00002153
CHEMBL2108742	SIPLIZUMAB	MESHD008232	Lymphoproliferative Disorders	0	Phase 1	NCT00123942
CHEMBL2108702	IMETELSTAT SODIUM	MESHD008232	Lymphoproliferative Disorders	0	Phase 1	NCT00124189
CHEMBL2035187	PACRITINIB	MESHD008258	Waldenstrom Macroglobulinemia	1	Phase 1	NCT03601819
CHEMBL324846	OCTANOIC ACID	MESHD008258	Waldenstrom Macroglobulinemia	1	Phase 1	NCT02168907
CHEMBL547	ISOTRETINOIN	MESHD008258	Waldenstrom Macroglobulinemia	1	Phase 1	NCT00098891
CHEMBL4297721	CDX-1140	MESHD008258	Waldenstrom Macroglobulinemia	1	Phase 1	NCT03329950
CHEMBL2364659	ONTUXIZUMAB	MESHD008258	Waldenstrom Macroglobulinemia	1	Phase 1	NCT01748721
CHEMBL1773	CAPECITABINE	MESHD008258	Waldenstrom Macroglobulinemia	1	Phase 1	NCT01158274
CHEMBL191482	AR-42	MESHD008258	Waldenstrom Macroglobulinemia	1	Phase 1	NCT01129193
CHEMBL3639788	Telaglenastat	MESHD008258	Waldenstrom Macroglobulinemia	1	Phase 1	NCT02071888
CHEMBL573	NIACIN	MESHD008258	Waldenstrom Macroglobulinemia	1	Phase 1	NCT03019666
CHEMBL1617	RIFAXIMIN	MESHD008258	Waldenstrom Macroglobulinemia	1	Phase 1	NCT03820817
CHEMBL539	ACETIC ACID	MESHD008258	Waldenstrom Macroglobulinemia	1	Phase 1	NCT00891072
CHEMBL2364667	VEDOTIN	MESHD008258	Waldenstrom Macroglobulinemia	1	Phase 1	NCT03833180
CHEMBL3301625	SPEBRUTINIB	MESHD008258	Waldenstrom Macroglobulinemia	1	Phase 1	NCT01351935
CHEMBL43452	POMALIDOMIDE	MESHD008258	Waldenstrom Macroglobulinemia	1	Phase 1	NCT01078974 | NCT01198067 | NCT02071888
CHEMBL231616	TRIAPINE	MESHD008258	Waldenstrom Macroglobulinemia	1	Phase 1	NCT00293345
CHEMBL1200485	SORAFENIB TOSYLATE	MESHD008258	Waldenstrom Macroglobulinemia	1	Phase 1	NCT00118170
CHEMBL27759	ENTINOSTAT	MESHD008258	Waldenstrom Macroglobulinemia	1	Phase 1	NCT00098891
CHEMBL408513	BELINOSTAT	MESHD008258	Waldenstrom Macroglobulinemia	1	Phase 1	NCT00348985 | NCT00354185
CHEMBL1231160	PEVONEDISTAT	MESHD008258	Waldenstrom Macroglobulinemia	1	Phase 1	NCT03479268
CHEMBL1213633	METHOXYAMINE	MESHD008258	Waldenstrom Macroglobulinemia	1	Phase 1	NCT01658319
CHEMBL1201438	ALDESLEUKIN	MESHD008258	Waldenstrom Macroglobulinemia	1	Phase 1	NCT00621452
CHEMBL1201583	BEVACIZUMAB	MESHD008258	Waldenstrom Macroglobulinemia	1	Phase 1	NCT00458731
CHEMBL535	SUNITINIB	MESHD008258	Waldenstrom Macroglobulinemia	1	Phase 1	NCT00890747
CHEMBL986	RETINOL	MESHD008258	Waldenstrom Macroglobulinemia	1	Phase 1	NCT00891072
CHEMBL2105698	ALVOCIDIB HYDROCHLORIDE	MESHD008258	Waldenstrom Macroglobulinemia	1	Phase 1	NCT00082784
CHEMBL1642	IMATINIB MESYLATE	MESHD008258	Waldenstrom Macroglobulinemia	1	Phase 1	NCT00025415
CHEMBL3218576	COPANLISIB	MESHD008258	Waldenstrom Macroglobulinemia	1	Phase 1	NCT03884998
CHEMBL4297422	RG-4733	MESHD008258	Waldenstrom Macroglobulinemia	1	Phase 1	NCT01158274
CHEMBL428647	PACLITAXEL	MESHD008258	Waldenstrom Macroglobulinemia	1	Phase 1	NCT00891072
CHEMBL1567	SUNITINIB MALATE	MESHD008258	Waldenstrom Macroglobulinemia	1	Phase 1	NCT00890747
CHEMBL518924	MAVORIXAFOR	MESHD008258	Waldenstrom Macroglobulinemia	1	Phase 1	NCT04274738
CHEMBL109480	TANESPIMYCIN	MESHD008258	Waldenstrom Macroglobulinemia	1	Phase 1	NCT00096005 | NCT00354185 | NCT00103272
CHEMBL1140	NIACINAMIDE	MESHD008258	Waldenstrom Macroglobulinemia	1	Phase 1	NCT03019666
CHEMBL1421	DASATINIB	MESHD008258	Waldenstrom Macroglobulinemia	1	Phase 1	NCT04115059 | NCT00608361
CHEMBL134342	THIOCTIC ACID	MESHD008258	Waldenstrom Macroglobulinemia	1	Phase 1	NCT02168907
CHEMBL1336	SORAFENIB	MESHD008258	Waldenstrom Macroglobulinemia	1	Phase 1	NCT00118170
CHEMBL491473	CEDIRANIB	MESHD008258	Waldenstrom Macroglobulinemia	1	Phase 1	NCT00458731
CHEMBL447686	GOSSYPOL ACETIC ACID	MESHD008258	Waldenstrom Macroglobulinemia	1	Phase 1	NCT00891072
CHEMBL3544932	TAK-901	MESHD008258	Waldenstrom Macroglobulinemia	1	Phase 1	NCT00807677
CHEMBL3545097	SAPANISERTIB	MESHD008258	Waldenstrom Macroglobulinemia	1	Phase 1	NCT01118689
CHEMBL3349001	AVN-944	MESHD008258	Waldenstrom Macroglobulinemia	1	Phase 1	NCT00273936
CHEMBL2105630	ALVESPIMYCIN HYDROCHLORIDE	MESHD008258	Waldenstrom Macroglobulinemia	1	Phase 1	NCT00089271
CHEMBL2103798	CEDIRANIB MALEATE	MESHD008258	Waldenstrom Macroglobulinemia	1	Phase 1	NCT00458731
CHEMBL51483	GOSSYPOL	MESHD008258	Waldenstrom Macroglobulinemia	1	Phase 1	NCT00891072
CHEMBL228814	ISPINESIB	MESHD008258	Waldenstrom Macroglobulinemia	1	Phase 1	NCT00101244
CHEMBL1308	FOMEPIZOLE	MESHD008268	Macular Degeneration	0	Phase 1	NCT00346853
CHEMBL253969	OSI-632	MESHD008268	Macular Degeneration	0	Phase 1	NCT02022540
CHEMBL131	PREDNISOLONE	MESHD008268	Macular Degeneration	0	Phase 1	NCT03585556
CHEMBL142464	CGC-11047	MESHD008268	Macular Degeneration	0	Phase 1	NCT00446654
CHEMBL4297889	AVACINCAPTAD PEGOL SODIUM	MESHD008268	Macular Degeneration	0	Phase 1	NCT00709527 | NCT00950638
CHEMBL367149	DOCONEXENT	MESHD008268	Macular Degeneration	0	Phase 1	NCT00060749
CHEMBL4298012	TESIDOLUMAB	MESHD008268	Macular Degeneration	0	Phase 1	NCT01255462
CHEMBL2111186	TALAPORFIN	MESHD008268	Macular Degeneration	0	Phase 1	NCT00102115
CHEMBL3833370	ELAMIPRETIDE	MESHD008268	Macular Degeneration	0	Phase 1	NCT02848313
CHEMBL2107806	TALAPORFIN SODIUM	MESHD008268	Macular Degeneration	0	Phase 1	NCT00102115
CHEMBL542541	HYDRALAZINE HYDROCHLORIDE	MESHD008268	Macular Degeneration	0	Phase 1	NCT01922128 | NCT01013376
CHEMBL1201576	RITUXIMAB	MESHD008268	Macular Degeneration	0	Phase 1	NCT02332941
CHEMBL1642	IMATINIB MESYLATE	MESHD008268	Macular Degeneration	0	Phase 1	NCT00403156
CHEMBL1201390	FLUOCINOLONE	MESHD008268	Macular Degeneration	0	Phase 1	NCT00008515
CHEMBL1201575	EFALIZUMAB	MESHD008268	Macular Degeneration	0	Phase 1	NCT00726466
CHEMBL2108061	VOLOCIXIMAB	MESHD008268	Macular Degeneration	0	Phase 1	NCT00782093
CHEMBL1743087	VEDOLIZUMAB	MESHD008268	Macular Degeneration	0	Phase 1	NCT05262244
CHEMBL1201575	EFALIZUMAB	MESHD008269	Macular Edema	0	Phase 1	NCT00280826 | NCT00676559
CHEMBL3989727	VITAMIN E	MESHD008269	Macular Edema	0	Phase 1	NCT00027287 | NCT00055042 | NCT00021645
CHEMBL1743079	TEPROTUMUMAB	MESHD008269	Macular Edema	0	Phase 1	NCT02103283
CHEMBL1201837	ECALLANTIDE	MESHD008269	Macular Edema	0	Phase 1	NCT00969293
CHEMBL2048028	LIFITEGRAST	MESHD008269	Macular Edema	0	Phase 1	NCT00936520
CHEMBL3707225	GSK2798745	MESHD008269	Macular Edema	0	Phase 1	NCT04292912
CHEMBL2058833	GANAPLACIDE	MESHD008288	Malaria	0	Phase 1	NCT05330273 | NCT05236530 | NCT04072302 | NCT05084651
CHEMBL52440	DEXTROMETHORPHAN	MESHD008288	Malaria	0	Phase 1	NCT05236530
CHEMBL4207489	SJ-733	MESHD008288	Malaria	0	Phase 1	NCT02661373
CHEMBL4297973	HEPATITIS B VIRUS HBSAG SURFACE PROTEIN ANTIGEN	MESHD008288	Malaria	0	Phase 1	NCT00469651 | NCT00452088
CHEMBL2103793	AGATOLIMOD SODIUM	MESHD008288	Malaria	0	Phase 1	NCT00427167 | NCT00414336 | NCT00320658 | NCT00340574 | NCT01351948 | NCT00740090
CHEMBL1254709	DM-1157	MESHD008288	Malaria	0	Phase 1	NCT03490162
CHEMBL1201478	POLYETHYLENE GLYCOL	MESHD008288	Malaria	0	Phase 1	NCT03542149
CHEMBL121	ROSIGLITAZONE	MESHD008288	Malaria	0	Phase 1	NCT00811356
CHEMBL2108106	TOCOPHERSOLAN	MESHD008288	Malaria	0	Phase 1	NCT01853475 | NCT01958619 | NCT02387580
CHEMBL655	MIDAZOLAM	MESHD008288	Malaria	0	Phase 1	NCT05236530
CHEMBL147806	GSK-369796	MESHD008288	Malaria	0	Phase 1	NCT00675064
CHEMBL2095208	COBICISTAT	MESHD008288	Malaria	0	Phase 1	NCT02661373 | NCT04069221
CHEMBL64391	ITRACONAZOLE	MESHD008288	Malaria	0	Phase 1	NCT05084651
CHEMBL1496	ROSUVASTATIN	MESHD008288	Malaria	0	Phase 1	NCT05236530 | NCT00811356
CHEMBL1431	METFORMIN	MESHD008288	Malaria	0	Phase 1	NCT05236530
CHEMBL34259	METHOTREXATE	MESHD008288	Malaria	0	Phase 1	NCT00791531
CHEMBL3833402	ALUMINUM SULFATE	MESHD008288	Malaria	0	Phase 1	NCT01949909
CHEMBL1272	REPAGLINIDE	MESHD008288	Malaria	0	Phase 1	NCT05236530
CHEMBL1795071	RUXOLITINIB PHOSPHATE	MESHD008288	Malaria	0	Phase 1	NCT04456634
CHEMBL1620	DIPHENHYDRAMINE HYDROCHLORIDE	MESHD008288	Malaria	0	Phase 1	NCT05236530
CHEMBL13	METOPROLOL	MESHD008288	Malaria	0	Phase 1	NCT01523002
CHEMBL1744447	ROSUVASTATIN CALCIUM	MESHD008288	Malaria	0	Phase 1	NCT05236530 | NCT00811356
CHEMBL1351	CARBOPLATIN	MESHD008303	Malignant Carcinoid Syndrome	1	Phase 1	NCT00004074
CHEMBL408350	EDOTREOTIDE	MESHD008303	Malignant Carcinoid Syndrome	1	Phase 1	NCT00006368 | NCT00049023
CHEMBL1721515	TETRAXETAN	MESHD008303	Malignant Carcinoid Syndrome	1	Phase 1	NCT00049023
CHEMBL1743001	CIXUTUMUMAB	MESHD008303	Malignant Carcinoid Syndrome	1	Phase 1	NCT01204476
CHEMBL2109059	EDODEKIN ALFA	MESHD008303	Malignant Carcinoid Syndrome	1	Phase 1	NCT00004074
CHEMBL1201585	TRASTUZUMAB	MESHD008303	Malignant Carcinoid Syndrome	1	Phase 1	NCT00004074
CHEMBL1200642	INDIUM IN 111 PENTETREOTIDE	MESHD008303	Malignant Carcinoid Syndrome	1	Phase 1	NCT00002947
CHEMBL1079742	ERLOTINIB HYDROCHLORIDE	MESHD008303	Malignant Carcinoid Syndrome	1	Phase 1	NCT00397384
CHEMBL428647	PACLITAXEL	MESHD008303	Malignant Carcinoid Syndrome	1	Phase 1	NCT00004074
CHEMBL1201577	CETUXIMAB	MESHD008303	Malignant Carcinoid Syndrome	1	Phase 1	NCT00397384
CHEMBL553025	VINORELBINE	MESHD008303	Malignant Carcinoid Syndrome	1	Phase 1	NCT01155258
CHEMBL538943	VINORELBINE TARTRATE	MESHD008303	Malignant Carcinoid Syndrome	1	Phase 1	NCT01155258
CHEMBL174	AMPICILLIN	MESHD008337	Mandibular Fractures	0	Phase 1	NCT04198129
CHEMBL1201289	CLINDAMYCIN PALMITATE	MESHD008337	Mandibular Fractures	0	Phase 1	NCT04198129
CHEMBL1753	CLINDAMYCIN	MESHD008337	Mandibular Fractures	0	Phase 1	NCT04198129
CHEMBL506110	SULTAMICILLIN	MESHD008337	Mandibular Fractures	0	Phase 1	NCT04198129
CHEMBL3184512	CLINDAMYCIN PHOSPHATE	MESHD008337	Mandibular Fractures	0	Phase 1	NCT04198129
CHEMBL1003	CLAVULANATE POTASSIUM	MESHD008337	Mandibular Fractures	0	Phase 1	NCT04198129
CHEMBL1236524	GALIDESIVIR	MESHD008379	Marburg Virus Disease	0	Phase 1	NCT03800173
CHEMBL4297697	AVI-7288	MESHD008379	Marburg Virus Disease	0	Phase 1	NCT01566877
CHEMBL3707227	ATEZOLIZUMAB	MESHD008457	Measles	0	Phase 1	NCT02919449
CHEMBL109	VALPROIC ACID	MESHD008527	Medulloblastoma	1	Phase 1	NCT01861990
CHEMBL1873475	IBRUTINIB	MESHD008527	Medulloblastoma	1	Phase 1	NCT05106296
CHEMBL1412	PIPERAZINE	MESHD008527	Medulloblastoma	1	Phase 1	NCT02644291
CHEMBL98	VORINOSTAT	MESHD008527	Medulloblastoma	1	Phase 1	NCT00867178 | NCT00217412 | NCT00994500 | NCT01076530
CHEMBL2103798	CEDIRANIB MALEATE	MESHD008527	Medulloblastoma	1	Phase 1	NCT00326664
CHEMBL866	MYCOPHENOLIC ACID	MESHD008527	Medulloblastoma	1	Phase 1	NCT04521946
CHEMBL1908360	EVEROLIMUS	MESHD008527	Medulloblastoma	1	Phase 1	NCT03387020
CHEMBL1282	IMIQUIMOD	MESHD008527	Medulloblastoma	1	Phase 1	NCT01171469
CHEMBL428690	ALVOCIDIB	MESHD008527	Medulloblastoma	1	Phase 1	NCT00012181
CHEMBL491473	CEDIRANIB	MESHD008527	Medulloblastoma	1	Phase 1	NCT00326664
CHEMBL3545110	RIBOCICLIB	MESHD008527	Medulloblastoma	1	Phase 1	NCT03434262 | NCT03387020
CHEMBL3334567	SAVOLITINIB	MESHD008527	Medulloblastoma	1	Phase 1	NCT03598244
CHEMBL3544911	PREXASERTIB	MESHD008527	Medulloblastoma	1	Phase 1	NCT04023669
CHEMBL1096882	FLUDARABINE PHOSPHATE	MESHD008527	Medulloblastoma	1	Phase 1	NCT04521946
CHEMBL3133037	LEQ506	MESHD008527	Medulloblastoma	1	Phase 1	NCT01106508
CHEMBL2105864	LABRADIMIL	MESHD008527	Medulloblastoma	1	Phase 1	NCT00001502
CHEMBL3990694	PIPERAZINE CITRATE	MESHD008527	Medulloblastoma	1	Phase 1	NCT02644291
CHEMBL2364621	PALBOCICLIB ISETHIONATE	MESHD008527	Medulloblastoma	1	Phase 1	NCT02255461
CHEMBL2108875	TETANUS TOXOID	MESHD008527	Medulloblastoma	1	Phase 1	NCT03615404
CHEMBL2109545	TB-403	MESHD008527	Medulloblastoma	1	Phase 1	NCT02748135
CHEMBL2103875	TRAMETINIB	MESHD008527	Medulloblastoma	1	Phase 1	NCT03434262
CHEMBL1456	MYCOPHENOLATE MOFETIL	MESHD008527	Medulloblastoma	1	Phase 1	NCT04521946
CHEMBL3989887	TACROLIMUS	MESHD008527	Medulloblastoma	1	Phase 1	NCT04521946
CHEMBL228814	ISPINESIB	MESHD008527	Medulloblastoma	1	Phase 1	NCT00363272
CHEMBL848	LENALIDOMIDE	MESHD008527	Medulloblastoma	1	Phase 1	NCT00100880
CHEMBL343448	ROMIDEPSIN	MESHD008527	Medulloblastoma	1	Phase 1	NCT00053963
CHEMBL2107881	REGRAMOSTIM	MESHD008527	Medulloblastoma	1	Phase 1	NCT03615404
CHEMBL407874	6-O-BENZYLGUANINE	MESHD008527	Medulloblastoma	1	Phase 1	NCT00052780
CHEMBL325041	BORTEZOMIB	MESHD008527	Medulloblastoma	1	Phase 1	NCT00994500
CHEMBL429876	CILENGITIDE	MESHD008527	Medulloblastoma	1	Phase 1	NCT00063973
CHEMBL685	MEBENDAZOLE	MESHD008527	Medulloblastoma	1	Phase 1	NCT02644291
CHEMBL413	SIROLIMUS	MESHD008527	Medulloblastoma	1	Phase 1	NCT01331135
CHEMBL506871	VELIPARIB	MESHD008527	Medulloblastoma	1	Phase 1	NCT00994071 | NCT00946335
CHEMBL4297422	RG-4733	MESHD008527	Medulloblastoma	1	Phase 1	NCT01088763 | NCT01119599
CHEMBL4297888	APX-005M	MESHD008527	Medulloblastoma	1	Phase 1	NCT03389802
CHEMBL3137343	PEMBROLIZUMAB	MESHD008527	Medulloblastoma	1	Phase 1	NCT02359565
CHEMBL408403	ANGIOTENSIN II	MESHD008545	Melanoma	1	Phase 1	NCT03864042
CHEMBL1620	DIPHENHYDRAMINE HYDROCHLORIDE	MESHD008545	Melanoma	1	Phase 1	NCT03864042
CHEMBL1435	CEFAZOLIN	MESHD008545	Melanoma	1	Phase 1	NCT04875728
CHEMBL3991035	SODIUM STIBOGLUCONATE	MESHD008545	Melanoma	1	Phase 1	NCT00498979
CHEMBL1744447	ROSUVASTATIN CALCIUM	MESHD008545	Melanoma	1	Phase 1	NCT03864042
CHEMBL44657	ETOPOSIDE	MESHD008545	Melanoma	1	Phase 1	NCT03420963 | NCT00006126
CHEMBL1789941	RUXOLITINIB	MESHD008545	Melanoma	1	Phase 1	NCT04328844
CHEMBL1465	PHENPROCOUMON	MESHD008545	Melanoma	1	Phase 1	NCT01849666
CHEMBL1637	GEMCITABINE HYDROCHLORIDE	MESHD008545	Melanoma	1	Phase 1	NCT00014456
CHEMBL2109514	PTI-6D2	MESHD008545	Melanoma	1	Phase 1	NCT00734188 | NCT00399113
CHEMBL3989514	IRINOTECAN HYDROCHLORIDE	MESHD008545	Melanoma	1	Phase 1	NCT02419495
CHEMBL3085504	BLEOMYCIN SULFATE	MESHD008545	Melanoma	1	Phase 1	NCT00006035
CHEMBL170988	PHENFORMIN	MESHD008545	Melanoma	1	Phase 1	NCT03026517
CHEMBL2079699	SODIUM STIBOGLUCONATE	MESHD008545	Melanoma	1	Phase 1	NCT00498979
CHEMBL2105737	SONIDEGIB	MESHD008545	Melanoma	1	Phase 1	NCT04007744
CHEMBL34259	METHOTREXATE	MESHD008545	Melanoma	1	Phase 1	NCT00003060
CHEMBL2103863	ABEXINOSTAT	MESHD008545	Melanoma	1	Phase 1	NCT03590054
CHEMBL3984425	IPI-549	MESHD008545	Melanoma	1	Phase 1	NCT02637531
CHEMBL1503	OMEPRAZOLE	MESHD008545	Melanoma	1	Phase 1	NCT03864042
CHEMBL1201831	CERTOLIZUMAB PEGOL	MESHD008545	Melanoma	1	Phase 1	NCT03293784
CHEMBL272980	MOCETINOSTAT	MESHD008545	Melanoma	1	Phase 1	NCT03565406
CHEMBL609	TRIENTINE	MESHD008545	Melanoma	1	Phase 1	NCT02068079
CHEMBL1751	DIGOXIN	MESHD008545	Melanoma	1	Phase 1	NCT02915666 | NCT01765569 | NCT02138292
CHEMBL3545218	VORUCICLIB	MESHD008545	Melanoma	1	Phase 1	NCT01841463
CHEMBL3301618	MOTOLIMOD	MESHD008545	Melanoma	1	Phase 1	NCT02650635
CHEMBL481	IRINOTECAN	MESHD008545	Melanoma	1	Phase 1	NCT02419495 | NCT01336985
CHEMBL1615807	INDOCYANINE GREEN	MESHD008545	Melanoma	1	Phase 1	NCT01295931 | NCT00453050
CHEMBL4298090	RO-6874281	MESHD008545	Melanoma	1	Phase 1	NCT03875079
CHEMBL1200642	INDIUM IN 111 PENTETREOTIDE	MESHD008545	Melanoma	1	Phase 1	NCT00002947
CHEMBL2105704	LENVATINIB MESYLATE	MESHD008545	Melanoma	1	Phase 1	NCT00121680
CHEMBL1201580	ADALIMUMAB	MESHD008545	Melanoma	1	Phase 1	NCT04551352
CHEMBL397420	ACENOCOUMAROL	MESHD008545	Melanoma	1	Phase 1	NCT01851824
CHEMBL3188386	WNT-974	MESHD008545	Melanoma	1	Phase 1	NCT01351103
CHEMBL64	ISONIAZID	MESHD008545	Melanoma	1	Phase 1	NCT01838200
CHEMBL1097999	E-6201	MESHD008545	Melanoma	1	Phase 1	NCT03332589 | NCT05388877
CHEMBL518924	MAVORIXAFOR	MESHD008545	Melanoma	1	Phase 1	NCT02823405
CHEMBL1373	MODAFINIL	MESHD008545	Melanoma	1	Phase 1	NCT03864042
CHEMBL3545005	PLX-8394	MESHD008545	Melanoma	1	Phase 1	NCT02012231
CHEMBL2109128	LENOGRASTIM	MESHD008545	Melanoma	1	Phase 1	NCT00003792 | NCT00017355 | NCT02650635
CHEMBL1214827	ONALESPIB	MESHD008545	Melanoma	1	Phase 1	NCT02097225
CHEMBL256147	TILARGININE	MESHD008545	Melanoma	1	Phase 1	NCT03236935
CHEMBL1201138	LEUCOVORIN CALCIUM	MESHD008545	Melanoma	1	Phase 1	NCT02419495
CHEMBL2105630	ALVESPIMYCIN HYDROCHLORIDE	MESHD008545	Melanoma	1	Phase 1	NCT00089362
CHEMBL3989887	TACROLIMUS	MESHD008545	Melanoma	1	Phase 1	NCT03816332
CHEMBL1743048	OBINUTUZUMAB	MESHD008545	Melanoma	1	Phase 1	NCT04551352
CHEMBL84	TOPOTECAN	MESHD008545	Melanoma	1	Phase 1	NCT02419495
CHEMBL4297884	PEPINEMAB	MESHD008545	Melanoma	1	Phase 1	NCT03425461 | NCT03769155
CHEMBL2108345	TRABEDERSEN	MESHD008545	Melanoma	1	Phase 1	NCT00844064
CHEMBL2109309	RHIGM12B7	MESHD008545	Melanoma	1	Phase 1	NCT00658892
CHEMBL960	LEFLUNOMIDE	MESHD008545	Melanoma	1	Phase 1	NCT01611675
CHEMBL1609891	BUTHIONINE SULFOXIMINE	MESHD008545	Melanoma	1	Phase 1	NCT00661336
CHEMBL4297713	CABIRALIZUMAB	MESHD008545	Melanoma	1	Phase 1	NCT03502330
CHEMBL820	BUSULFAN	MESHD008545	Melanoma	1	Phase 1	NCT00003060 | NCT00006126
CHEMBL1742989	BAVITUXIMAB	MESHD008545	Melanoma	1	Phase 1	NCT01984255
CHEMBL269277	BETULINIC ACID	MESHD008545	Melanoma	1	Phase 1	NCT00701987
CHEMBL64391	ITRACONAZOLE	MESHD008545	Melanoma	1	Phase 1	NCT02608034
CHEMBL3787344	NAZARTINIB	MESHD008545	Melanoma	1	Phase 1	NCT03114319
CHEMBL1908841	LEVOLEUCOVORIN	MESHD008545	Melanoma	1	Phase 1	NCT02419495
CHEMBL1743014	ETARACIZUMAB	MESHD008545	Melanoma	1	Phase 1	NCT00111696
CHEMBL1556	INOSINE	MESHD008545	Melanoma	1	Phase 1	NCT00272415
CHEMBL113	CAFFEINE	MESHD008545	Melanoma	1	Phase 1	NCT03864042
CHEMBL3622820	ITACITINIB	MESHD008545	Melanoma	1	Phase 1	NCT03272464
CHEMBL4297565	CERTOLIZUMAB	MESHD008545	Melanoma	1	Phase 1	NCT03293784
CHEMBL2362016	ARSENIC TRIOXIDE	MESHD008545	Melanoma	1	Phase 1	NCT00571116
CHEMBL1683590	ERIBULIN	MESHD008545	Melanoma	1	Phase 1	NCT02419495
CHEMBL1721515	TETRAXETAN	MESHD008545	Melanoma	1	Phase 1	NCT05130255
CHEMBL4297480	SX-682	MESHD008545	Melanoma	1	Phase 1	NCT03161431
CHEMBL4298051	HAFNIUM OXIDE	MESHD008545	Melanoma	1	Phase 1	NCT03589339
CHEMBL2109547	ME1-14 F(AB')2	MESHD008545	Melanoma	1	Phase 1	NCT00002754
CHEMBL2108734	FLANVOTUMAB	MESHD008545	Melanoma	1	Phase 1	NCT01137006
CHEMBL182	GANCICLOVIR	MESHD008545	Melanoma	1	Phase 1	NCT00005057
CHEMBL95431	CARBOXYAMIDOTRIAZOLE	MESHD008545	Melanoma	1	Phase 1	NCT00019019
CHEMBL191	LOSARTAN	MESHD008545	Melanoma	1	Phase 1	NCT03864042
CHEMBL408350	EDOTREOTIDE	MESHD008545	Melanoma	1	Phase 1	NCT00006368
CHEMBL4298028	TAVOLIMAB	MESHD008545	Melanoma	1	Phase 1	NCT03336606
CHEMBL4297772	INTERLEUKIN-7	MESHD008545	Melanoma	1	Phase 1	NCT00091338 | NCT00492440
CHEMBL2105684	SELUMETINIB SULFATE	MESHD008545	Melanoma	1	Phase 1	NCT01364051
CHEMBL4297451	XL-888	MESHD008545	Melanoma	1	Phase 1	NCT02721459 | NCT01657591
CHEMBL449158	BRYOSTATIN	MESHD008545	Melanoma	1	Phase 1	NCT00112476 | NCT00006022
CHEMBL3989941	TINOSTAMUSTINE	MESHD008545	Melanoma	1	Phase 1	NCT03903458
CHEMBL894	BUPROPION	MESHD008545	Melanoma	1	Phase 1	NCT03864042
CHEMBL403664	BLEOMYCIN	MESHD008545	Melanoma	1	Phase 1	NCT00006035
CHEMBL1006	AMIFOSTINE	MESHD008545	Melanoma	1	Phase 1	NCT00217542
CHEMBL1615025	TAK-733	MESHD008545	Melanoma	1	Phase 1	NCT00948467
CHEMBL4297702	BMS-936559	MESHD008545	Melanoma	1	Phase 1	NCT01455103
CHEMBL1079	TIZANIDINE	MESHD008545	Melanoma	1	Phase 1	NCT01844674
CHEMBL61	PODOFILOX	MESHD008545	Melanoma	1	Phase 1	NCT03420963
CHEMBL157101	KETOCONAZOLE	MESHD008545	Melanoma	1	Phase 1	NCT01765556
CHEMBL655	MIDAZOLAM	MESHD008545	Melanoma	1	Phase 1	NCT03864042 | NCT04543188
CHEMBL3545027	XL-281	MESHD008545	Melanoma	1	Phase 1	NCT01245556
CHEMBL2022968	DUBERMATINIB	MESHD008545	Melanoma	1	Phase 1	NCT02729298
CHEMBL374478	RIFAMPIN	MESHD008545	Melanoma	1	Phase 1	NCT01765543 | NCT02608034
CHEMBL1496	ROSUVASTATIN	MESHD008545	Melanoma	1	Phase 1	NCT03864042
CHEMBL553	ERLOTINIB	MESHD008545	Melanoma	1	Phase 1	NCT00600496 | NCT00405405
CHEMBL371405	MARIZOMIB	MESHD008545	Melanoma	1	Phase 1	NCT00667082
CHEMBL52440	DEXTROMETHORPHAN	MESHD008545	Melanoma	1	Phase 1	NCT03864042
CHEMBL4298037	MGA-012	MESHD008545	Melanoma	1	Phase 1	NCT02475213
CHEMBL3693786	CITARINOSTAT	MESHD008545	Melanoma	1	Phase 1	NCT02935790
CHEMBL1230191	TRIPHOSPHATE	MESHD008545	Melanoma	1	Phase 1	NCT00005057
CHEMBL3707324	UTOMILUMAB	MESHD008545	Melanoma	1	Phase 1	NCT01307267
CHEMBL2109416	MORAB-028	MESHD008545	Melanoma	1	Phase 1	NCT01212276
CHEMBL3545373	ENOBLITUZUMAB	MESHD008545	Melanoma	1	Phase 1	NCT02381314 | NCT02475213 | NCT01391143 | NCT01918930
CHEMBL1231160	PEVONEDISTAT	MESHD008545	Melanoma	1	Phase 1	NCT01011530
CHEMBL2107346	IOFLUBENZAMIDE I 131	MESHD008545	Melanoma	1	Phase 1	NCT00747825
CHEMBL1200645	ETOPOSIDE PHOSPHATE	MESHD008545	Melanoma	1	Phase 1	NCT03420963
CHEMBL178	DAUNORUBICIN	MESHD008545	Melanoma	1	Phase 1	NCT02419495
CHEMBL3989843	TRANYLCYPROMINE	MESHD008548	Melanosis	0	Phase 1	NCT05362500
CHEMBL1201290	POTASSIUM	MESHD008548	Melanosis	0	Phase 1	NCT03953209
CHEMBL1393	SPIRONOLACTONE	MESHD008548	Melanosis	0	Phase 1	NCT03953209
CHEMBL1515	METHIMAZOLE	MESHD008548	Melanosis	0	Phase 1	NCT04346901
CHEMBL3	NICOTINE	MESHD008569	Memory Disorders	0	Phase 1	NCT00091468
CHEMBL2146108	LETEPRINIM POTASSIUM	MESHD008569	Memory Disorders	0	Phase 1	NCT00000180
CHEMBL59990	MAFOSFAMIDE	MESHD008577	Meningeal Neoplasms	1	Phase 1	NCT00001251 | NCT00062881
CHEMBL3545097	SAPANISERTIB	MESHD008577	Meningeal Neoplasms	1	Phase 1	NCT04250545
CHEMBL3833373	AVELUMAB	MESHD008577	Meningeal Neoplasms	1	Phase 1	NCT03719768
CHEMBL84	TOPOTECAN	MESHD008577	Meningeal Neoplasms	1	Phase 1	NCT00001333
CHEMBL3639788	Telaglenastat	MESHD008577	Meningeal Neoplasms	1	Phase 1	NCT04250545
CHEMBL2108738	NIVOLUMAB	MESHD008577	Meningeal Neoplasms	1	Phase 1	NCT03025256 | NCT05112549
CHEMBL1173655	AFATINIB	MESHD008577	Meningeal Neoplasms	1	Phase 1	NCT03711422
CHEMBL343448	ROMIDEPSIN	MESHD008579	Meningioma	1	Phase 1	NCT00053963
CHEMBL84	TOPOTECAN	MESHD008579	Meningioma	1	Phase 1	NCT04239092
CHEMBL810	TEMOZOLOMIDE	MESHD008579	Meningioma	1	Phase 1	NCT01076530 | NCT04239092 | NCT00052780 | NCT01119599 | NCT00946335
CHEMBL2364621	PALBOCICLIB ISETHIONATE	MESHD008579	Meningioma	1	Phase 1	NCT02255461
CHEMBL2105737	SONIDEGIB	MESHD008579	Meningioma	1	Phase 1	NCT03434262
CHEMBL595	PIOGLITAZONE	MESHD008579	Meningioma	1	Phase 1	NCT01151670
CHEMBL2103798	CEDIRANIB MALEATE	MESHD008579	Meningioma	1	Phase 1	NCT00326664
CHEMBL384467	DEXAMETHASONE	MESHD008579	Meningioma	1	Phase 1	NCT01088763
CHEMBL3545110	RIBOCICLIB	MESHD008579	Meningioma	1	Phase 1	NCT03434262
CHEMBL1201567	FILGRASTIM	MESHD008579	Meningioma	1	Phase 1	NCT00052780 | NCT03434262
CHEMBL483465	9-ING-41	MESHD008579	Meningioma	1	Phase 1	NCT04239092
CHEMBL98	VORINOSTAT	MESHD008579	Meningioma	1	Phase 1	NCT01076530 | NCT00994500
CHEMBL3833373	AVELUMAB	MESHD008579	Meningioma	1	Phase 1	NCT03267836
CHEMBL325041	BORTEZOMIB	MESHD008579	Meningioma	1	Phase 1	NCT00994500
CHEMBL429876	CILENGITIDE	MESHD008579	Meningioma	1	Phase 1	NCT00063973
CHEMBL888	GEMCITABINE	MESHD008579	Meningioma	1	Phase 1	NCT03434262
CHEMBL4297422	RG-4733	MESHD008579	Meningioma	1	Phase 1	NCT01119599 | NCT01088763
CHEMBL2103875	TRAMETINIB	MESHD008579	Meningioma	1	Phase 1	NCT03631953 | NCT03434262
CHEMBL2396661	ALPELISIB	MESHD008579	Meningioma	1	Phase 1	NCT03631953
CHEMBL228814	ISPINESIB	MESHD008579	Meningioma	1	Phase 1	NCT00363272
CHEMBL506871	VELIPARIB	MESHD008579	Meningioma	1	Phase 1	NCT00946335
CHEMBL848	LENALIDOMIDE	MESHD008579	Meningioma	1	Phase 1	NCT00100880
CHEMBL483254	PANOBINOSTAT	MESHD008579	Meningioma	1	Phase 1	NCT01324635
CHEMBL491473	CEDIRANIB	MESHD008579	Meningioma	1	Phase 1	NCT00326664
CHEMBL407874	6-O-BENZYLGUANINE	MESHD008579	Meningioma	1	Phase 1	NCT00052780
CHEMBL189963	PALBOCICLIB	MESHD008579	Meningioma	1	Phase 1	NCT02255461
CHEMBL852	MELPHALAN	MESHD008581	Meningitis	0	Phase 1	NCT00002750
CHEMBL501122	CEFTAROLINE FOSAMIL	MESHD008581	Meningitis	0	Phase 1	NCT02806882
CHEMBL1607	TOPOTECAN HYDROCHLORIDE	MESHD008581	Meningitis	0	Phase 1	NCT00112619
CHEMBL810	TEMOZOLOMIDE	MESHD008581	Meningitis	0	Phase 1	NCT00515788
CHEMBL1201576	RITUXIMAB	MESHD008581	Meningitis	0	Phase 1	NCT00210340
CHEMBL939	GEFITINIB	MESHD008581	Meningitis	0	Phase 1	NCT00372515
CHEMBL491571	DORIPENEM	MESHD008581	Meningitis	0	Phase 1	NCT01366651
CHEMBL84	TOPOTECAN	MESHD008581	Meningitis	0	Phase 1	NCT00112619 | NCT00674674
CHEMBL888	GEMCITABINE	MESHD008581	Meningitis	0	Phase 1	NCT00074607
CHEMBL1536	ERGOCALCIFEROL	MESHD008594	Menopause, Premature	0	Phase 1	NCT01141972
CHEMBL1201649	ESTROGENS, CONJUGATED	MESHD008594	Menopause, Premature	0	Phase 1	NCT01436513
CHEMBL2218896	NABILONE	MESHD008607	Intellectual Disability	0	Phase 1	NCT05273320
CHEMBL45	MELATONIN	MESHD008607	Intellectual Disability	0	Phase 1	NCT00506259
CHEMBL465	DRONABINOL	MESHD008607	Intellectual Disability	0	Phase 1	NCT05273320
CHEMBL1743001	CIXUTUMUMAB	MESHD008637	Mesenchymoma	1	Phase 1	NCT00720174
CHEMBL374478	RIFAMPIN	MESHD008654	Mesothelioma	1	Phase 1	NCT04537715
CHEMBL1489	AZACITIDINE	MESHD008654	Mesothelioma	1	Phase 1	NCT00629343
CHEMBL3544993	AGLATIMAGENE BESADENOVEC	MESHD008654	Mesothelioma	1	Phase 1	NCT01997190
CHEMBL1615807	INDOCYANINE GREEN	MESHD008654	Mesothelioma	1	Phase 1	NCT03760575
CHEMBL4297181	SAMOTOLISIB	MESHD008654	Mesothelioma	1	Phase 1	NCT01655225
CHEMBL3833386	GALINPEPIMUT-S	MESHD008654	Mesothelioma	1	Phase 1	NCT04040231
CHEMBL4297906	BAY-2287411	MESHD008654	Mesothelioma	1	Phase 1	NCT03507452
CHEMBL810	TEMOZOLOMIDE	MESHD008654	Mesothelioma	1	Phase 1	NCT00629343 | NCT03715933
CHEMBL2109516	SS1(DSFV)-PE38	MESHD008654	Mesothelioma	1	Phase 1	NCT00006981 | NCT00066651
CHEMBL64391	ITRACONAZOLE	MESHD008654	Mesothelioma	1	Phase 1	NCT04537715
CHEMBL3545252	DOCETAXEL	MESHD008654	Mesothelioma	1	Phase 1	NCT02071862
CHEMBL2105717	CABOZANTINIB	MESHD008654	Mesothelioma	1	Phase 1	NCT04173338
CHEMBL221959	TOFACITINIB	MESHD008654	Mesothelioma	1	Phase 1	NCT04034238
CHEMBL1743048	OBINUTUZUMAB	MESHD008654	Mesothelioma	1	Phase 1	NCT03983954
CHEMBL1006	AMIFOSTINE	MESHD008654	Mesothelioma	1	Phase 1	NCT00571298
CHEMBL61	PODOFILOX	MESHD008654	Mesothelioma	1	Phase 1	NCT03420963
CHEMBL343448	ROMIDEPSIN	MESHD008654	Mesothelioma	1	Phase 1	NCT00037817 | NCT00094978
CHEMBL1200645	ETOPOSIDE PHOSPHATE	MESHD008654	Mesothelioma	1	Phase 1	NCT03420963
CHEMBL182	GANCICLOVIR	MESHD008654	Mesothelioma	1	Phase 1	NCT00006216
CHEMBL1349	VALACYCLOVIR	MESHD008654	Mesothelioma	1	Phase 1	NCT01997190
CHEMBL1743045	NAPTUMOMAB ESTAFENATOX	MESHD008654	Mesothelioma	1	Phase 1	NCT03983954
CHEMBL655	MIDAZOLAM	MESHD008654	Mesothelioma	1	Phase 1	NCT01655225
CHEMBL44657	ETOPOSIDE	MESHD008654	Mesothelioma	1	Phase 1	NCT03420963
CHEMBL1721515	TETRAXETAN	MESHD008654	Mesothelioma	1	Phase 1	NCT04375267
CHEMBL4297729	CK-301	MESHD008654	Mesothelioma	1	Phase 1	NCT03212404
CHEMBL1082407	ENZALUTAMIDE	MESHD008654	Mesothelioma	1	Phase 1	NCT03685591
CHEMBL1444	LETROZOLE	MESHD008654	Mesothelioma	1	Phase 1	NCT01655225
CHEMBL1358	FULVESTRANT	MESHD008654	Mesothelioma	1	Phase 1	NCT01655225
CHEMBL1644695	SODIUM IODIDE	MESHD008654	Mesothelioma	1	Phase 1	NCT01503177
CHEMBL3984425	IPI-549	MESHD008654	Mesothelioma	1	Phase 1	NCT02637531
CHEMBL428690	ALVOCIDIB	MESHD008654	Mesothelioma	1	Phase 1	NCT00094978
CHEMBL3989857	MAGNESIUM SULFATE	MESHD008654	Mesothelioma	1	Phase 1	NCT04481672
CHEMBL1230191	TRIPHOSPHATE	MESHD008654	Mesothelioma	1	Phase 1	NCT00006216
CHEMBL3639788	Telaglenastat	MESHD008654	Mesothelioma	1	Phase 1	NCT02071862
CHEMBL483254	PANOBINOSTAT	MESHD008654	Mesothelioma	1	Phase 1	NCT00535951
CHEMBL288441	BOSUTINIB	MESHD008654	Mesothelioma	1	Phase 1	NCT03023319
CHEMBL1079593	VS-5584	MESHD008654	Mesothelioma	1	Phase 1	NCT02372227
CHEMBL269259	RIMIDUCID	MESHD008659	Metabolic Diseases	0	Phase 1	NCT02231710
CHEMBL1744447	ROSUVASTATIN CALCIUM	MESHD008659	Metabolic Diseases	0	Phase 1	NCT03395470
CHEMBL3989979	RIVOGENLECLEUCEL	MESHD008659	Metabolic Diseases	0	Phase 1	NCT02231710
CHEMBL1098319	MESNA	MESHD008659	Metabolic Diseases	0	Phase 1	NCT03016806
CHEMBL1496	ROSUVASTATIN	MESHD008659	Metabolic Diseases	0	Phase 1	NCT03395470
CHEMBL4297766	HYDROGEN	MESHD008659	Metabolic Diseases	0	Phase 1	NCT05196295
CHEMBL86	METOCLOPRAMIDE	MESHD008661	Metabolism, Inborn Errors	0	Phase 1	NCT01289938
CHEMBL657	DIPHENHYDRAMINE	MESHD008661	Metabolism, Inborn Errors	0	Phase 1	NCT01289938
CHEMBL90	HISTAMINE	MESHD008661	Metabolism, Inborn Errors	0	Phase 1	NCT01289938
CHEMBL643	PROMETHAZINE	MESHD008661	Metabolism, Inborn Errors	0	Phase 1	NCT01289938
CHEMBL1622	FOLIC ACID	MESHD008708	Methemoglobinemia	0	Phase 1	NCT02493283
CHEMBL1043	DAPSONE	MESHD008708	Methemoglobinemia	0	Phase 1	NCT02493283
CHEMBL1201247	GOSERELIN	MESHD008796	Metrorrhagia	0	Phase 1	NCT04428684
CHEMBL1201649	ESTROGENS, CONJUGATED	MESHD008796	Metrorrhagia	0	Phase 1	NCT01436513
CHEMBL1200517	DIHYDROERGOTAMINE MESYLATE	MESHD008881	Migraine Disorders	0	Phase 1	NCT03401346
CHEMBL19449	IBUDILAST	MESHD008881	Migraine Disorders	0	Phase 1	NCT01389193
CHEMBL809	SERTRALINE	MESHD008881	Migraine Disorders	0	Phase 1	NCT01669304
CHEMBL1000	CETIRIZINE	MESHD008881	Migraine Disorders	0	Phase 1	NCT01981499
CHEMBL3092562	PF-05180999	MESHD008881	Migraine Disorders	0	Phase 1	NCT01981486 | NCT01981499
CHEMBL1200934	NORGESTIMATE	MESHD008881	Migraine Disorders	0	Phase 1	NCT02792517
CHEMBL1743070	SILTUXIMAB	MESHD008998	Monoclonal Gammopathy of Undetermined Significance	0	Phase 1	NCT01219010
CHEMBL1617	RIFAXIMIN	MESHD008998	Monoclonal Gammopathy of Undetermined Significance	0	Phase 1	NCT03820817
CHEMBL1642	IMATINIB MESYLATE	MESHD008998	Monoclonal Gammopathy of Undetermined Significance	0	Phase 1	NCT00025415
CHEMBL1098659	WATER	MESHD009050	Fluorosis, Dental	0	Phase 1	NCT01571050
CHEMBL1200539	CALCIUM CARBONATE	MESHD009050	Fluorosis, Dental	0	Phase 1	NCT01571050
CHEMBL413376	SURAMIN HEXASODIUM	MESHD009059	Mouth Diseases	0	Phase 1	NCT03804749
CHEMBL265502	SURAMIN	MESHD009059	Mouth Diseases	0	Phase 1	NCT03804749
CHEMBL79	LIDOCAINE	MESHD009059	Mouth Diseases	0	Phase 1	NCT05267938
CHEMBL679	EPINEPHRINE	MESHD009059	Mouth Diseases	0	Phase 1	NCT05267938
CHEMBL1743041	MOGAMULIZUMAB	MESHD009062	Mouth Neoplasms	1	Phase 1	NCT02946671
CHEMBL2108585	CONTUSUGENE LADENOVEC	MESHD009062	Mouth Neoplasms	1	Phase 1	NCT00410865
CHEMBL61	PODOFILOX	MESHD009062	Mouth Neoplasms	1	Phase 1	NCT03420963
CHEMBL3186534	RIVOCERANIB	MESHD009062	Mouth Neoplasms	1	Phase 1	NCT04393506
CHEMBL4297843	TORIPALIMAB	MESHD009062	Mouth Neoplasms	1	Phase 1	NCT04473716
CHEMBL44657	ETOPOSIDE	MESHD009062	Mouth Neoplasms	1	Phase 1	NCT03420963
CHEMBL1200645	ETOPOSIDE PHOSPHATE	MESHD009062	Mouth Neoplasms	1	Phase 1	NCT03420963
CHEMBL4297715	CAMRELIZUMAB	MESHD009062	Mouth Neoplasms	1	Phase 1	NCT04393506
CHEMBL2111186	TALAPORFIN	MESHD009062	Mouth Neoplasms	1	Phase 1	NCT00028405
CHEMBL325041	BORTEZOMIB	MESHD009062	Mouth Neoplasms	1	Phase 1	NCT01445405
CHEMBL1201231	PREDNISOLONE PHOSPHORIC ACID	MESHD009080	Mucocutaneous Lymph Node Syndrome	0	Phase 1	NCT04509219
CHEMBL1152	PREDNISOLONE ACETATE	MESHD009080	Mucocutaneous Lymph Node Syndrome	0	Phase 1	NCT04509219
CHEMBL1364144	METHYLPREDNISOLONE ACETATE	MESHD009080	Mucocutaneous Lymph Node Syndrome	0	Phase 1	NCT04509219
CHEMBL1201265	METHYLPREDNISOLONE HEMISUCCINATE	MESHD009080	Mucocutaneous Lymph Node Syndrome	0	Phase 1	NCT04509219
CHEMBL650	METHYLPREDNISOLONE	MESHD009080	Mucocutaneous Lymph Node Syndrome	0	Phase 1	NCT04509219
CHEMBL1231160	PEVONEDISTAT	MESHD009101	Multiple Myeloma	1	Phase 1	NCT00722488 | NCT03770260
CHEMBL4298033	MEDI-7247	MESHD009101	Multiple Myeloma	1	Phase 1	NCT03106428
CHEMBL4297374	MILADEMETAN TOSYLATE	MESHD009101	Multiple Myeloma	1	Phase 1	NCT02579824
CHEMBL374478	RIFAMPIN	MESHD009101	Multiple Myeloma	1	Phase 1	NCT00608907
CHEMBL429876	CILENGITIDE	MESHD009101	Multiple Myeloma	1	Phase 1	NCT00004258
CHEMBL3260567	VACTOSERTIB	MESHD009101	Multiple Myeloma	1	Phase 1	NCT03143985 | NCT05400122
CHEMBL1201748	CABAZITAXEL	MESHD009101	Multiple Myeloma	1	Phase 1	NCT03878524
CHEMBL1205	NELFINAVIR MESYLATE	MESHD009101	Multiple Myeloma	1	Phase 1	NCT01164709 | NCT03829020
CHEMBL2109495	E2.3	MESHD009101	Multiple Myeloma	1	Phase 1	NCT00003082
CHEMBL2103839	RIDAFOROLIMUS	MESHD009101	Multiple Myeloma	1	Phase 1	NCT00060645 | NCT00060632
CHEMBL1200622	PARICALCITOL	MESHD009101	Multiple Myeloma	1	Phase 1	NCT00258258
CHEMBL1535	HYDROXYCHLOROQUINE	MESHD009101	Multiple Myeloma	1	Phase 1	NCT00568880 | NCT01689987 | NCT04163107
CHEMBL135	ESTRADIOL	MESHD009101	Multiple Myeloma	1	Phase 1	NCT00028821
CHEMBL254328	ABIRATERONE	MESHD009101	Multiple Myeloma	1	Phase 1	NCT03878524
CHEMBL1171837	PONATINIB	MESHD009101	Multiple Myeloma	1	Phase 1	NCT03878524
CHEMBL1082407	ENZALUTAMIDE	MESHD009101	Multiple Myeloma	1	Phase 1	NCT03878524
CHEMBL4297184	CIFORADENANT	MESHD009101	Multiple Myeloma	1	Phase 1	NCT04280328
CHEMBL353581	PYROXAMIDE	MESHD009101	Multiple Myeloma	1	Phase 1	NCT00042900
CHEMBL4297185	DAROLUTAMIDE	MESHD009101	Multiple Myeloma	1	Phase 1	NCT03878524
CHEMBL163	RITONAVIR	MESHD009101	Multiple Myeloma	1	Phase 1	NCT02948283
CHEMBL4297827	SGN-CD352A	MESHD009101	Multiple Myeloma	1	Phase 1	NCT02954796
CHEMBL55643	COPPER	MESHD009101	Multiple Myeloma	1	Phase 1	NCT04521335
CHEMBL4297466	GO-203-2C	MESHD009101	Multiple Myeloma	1	Phase 1	NCT02658396
CHEMBL384200	RGI-7000	MESHD009101	Multiple Myeloma	1	Phase 1	NCT00698776
CHEMBL522892	DOVITINIB	MESHD009101	Multiple Myeloma	1	Phase 1	NCT01680796
CHEMBL27759	ENTINOSTAT	MESHD009101	Multiple Myeloma	1	Phase 1	NCT00015925
CHEMBL1944698	ZOTIRACICLIB	MESHD009101	Multiple Myeloma	1	Phase 1	NCT01204164
CHEMBL2108658	TREMELIMUMAB	MESHD009101	Multiple Myeloma	1	Phase 1	NCT02716805
CHEMBL2109662	DALANTERCEPT	MESHD009101	Multiple Myeloma	1	Phase 1	NCT00996957
CHEMBL2108510	INTERFERON BETA	MESHD009101	Multiple Myeloma	1	Phase 1	NCT03017820
CHEMBL186	CEFEPIME	MESHD009101	Multiple Myeloma	1	Phase 1	NCT01484015
CHEMBL2107784	TASQUINIMOD	MESHD009101	Multiple Myeloma	1	Phase 1	NCT04405167
CHEMBL1619	CLADRIBINE	MESHD009101	Multiple Myeloma	1	Phase 1	NCT00004904
CHEMBL3987016	MIVEBRESIB	MESHD009101	Multiple Myeloma	1	Phase 1	NCT02391480
CHEMBL1023	BEXAROTENE	MESHD009101	Multiple Myeloma	1	Phase 1	NCT01504490
CHEMBL1743038	LUCATUMUMAB	MESHD009101	Multiple Myeloma	1	Phase 1	NCT00231166
CHEMBL191482	AR-42	MESHD009101	Multiple Myeloma	1	Phase 1	NCT01129193 | NCT02569320
CHEMBL1353	SODIUM BICARBONATE	MESHD009101	Multiple Myeloma	1	Phase 1	NCT01846429
CHEMBL1703	METFORMIN HYDROCHLORIDE	MESHD009101	Multiple Myeloma	1	Phase 1	NCT03829020 | NCT02948283
CHEMBL2109279	RG-7598	MESHD009101	Multiple Myeloma	1	Phase 1	NCT01432353
CHEMBL409	BICALUTAMIDE	MESHD009101	Multiple Myeloma	1	Phase 1	NCT03878524
CHEMBL1201550	DENILEUKIN DIFTITOX	MESHD009101	Multiple Myeloma	1	Phase 1	NCT01251952
CHEMBL1200718	MAGNESIA, [MILK OF]	MESHD009101	Multiple Myeloma	1	Phase 1	NCT00258245
CHEMBL573	NIACIN	MESHD009101	Multiple Myeloma	1	Phase 1	NCT03019666
CHEMBL4297859	AZINTUXIZUMAB VEDOTIN	MESHD009101	Multiple Myeloma	1	Phase 1	NCT02951117 | NCT02462525
CHEMBL3349001	AVN-944	MESHD009101	Multiple Myeloma	1	Phase 1	NCT00273936
CHEMBL1200962	CEFEPIME HYDROCHLORIDE	MESHD009101	Multiple Myeloma	1	Phase 1	NCT01484015
CHEMBL1743006	DALOTUZUMAB	MESHD009101	Multiple Myeloma	1	Phase 1	NCT00701103
CHEMBL3989934	AVADOMIDE	MESHD009101	Multiple Myeloma	1	Phase 1	NCT01421524
CHEMBL3286830	LORLATINIB	MESHD009101	Multiple Myeloma	1	Phase 1	NCT03878524
CHEMBL3693786	CITARINOSTAT	MESHD009101	Multiple Myeloma	1	Phase 1	NCT02400242 | NCT02886065
CHEMBL1743019	FIGITUMUMAB	MESHD009101	Multiple Myeloma	1	Phase 1	NCT01536145
CHEMBL1184904	RETASPIMYCIN	MESHD009101	Multiple Myeloma	1	Phase 1	NCT00113204
CHEMBL2109494	A27.15	MESHD009101	Multiple Myeloma	1	Phase 1	NCT00003082
CHEMBL655	MIDAZOLAM	MESHD009101	Multiple Myeloma	1	Phase 1	NCT01456689
CHEMBL2108702	IMETELSTAT SODIUM	MESHD009101	Multiple Myeloma	1	Phase 1	NCT00718601 | NCT00594126
CHEMBL274654	ORANTINIB	MESHD009101	Multiple Myeloma	1	Phase 1	NCT00024063
CHEMBL941	IMATINIB	MESHD009101	Multiple Myeloma	1	Phase 1	NCT03878524
CHEMBL1795071	RUXOLITINIB PHOSPHATE	MESHD009101	Multiple Myeloma	1	Phase 1	NCT03017820 | NCT03110822
CHEMBL4298050	TIRAGOLUMAB	MESHD009101	Multiple Myeloma	1	Phase 1	NCT04045028
CHEMBL3545069	PELAREOREP	MESHD009101	Multiple Myeloma	1	Phase 1	NCT03015922 | NCT02101944 | NCT03605719
CHEMBL3545194	LGH-447	MESHD009101	Multiple Myeloma	1	Phase 1	NCT01456689 | NCT02160951 | NCT02144038
CHEMBL497	CLIOQUINOL	MESHD009101	Multiple Myeloma	1	Phase 1	NCT00963495
CHEMBL4297702	BMS-936559	MESHD009101	Multiple Myeloma	1	Phase 1	NCT01452334
CHEMBL66115	DEOXYCYTIDINE	MESHD009101	Multiple Myeloma	1	Phase 1	NCT00002818
CHEMBL180022	NERATINIB	MESHD009101	Multiple Myeloma	1	Phase 1	NCT03878524
CHEMBL2105698	ALVOCIDIB HYDROCHLORIDE	MESHD009101	Multiple Myeloma	1	Phase 1	NCT00082784
CHEMBL3581647	BIRABRESIB	MESHD009101	Multiple Myeloma	1	Phase 1	NCT01713582
CHEMBL3545279	EFATUTAZONE HYDROCHLORIDE	MESHD009101	Multiple Myeloma	1	Phase 1	NCT01504490
CHEMBL1079742	ERLOTINIB HYDROCHLORIDE	MESHD009101	Multiple Myeloma	1	Phase 1	NCT00725634
CHEMBL2103879	GANETESPIB	MESHD009101	Multiple Myeloma	1	Phase 1	NCT01485835
CHEMBL502835	NINTEDANIB	MESHD009101	Multiple Myeloma	1	Phase 1	NCT02182141
CHEMBL364713	NOSCAPINE	MESHD009101	Multiple Myeloma	1	Phase 1	NCT00912899
CHEMBL3039543	ULOCUPLUMAB	MESHD009101	Multiple Myeloma	1	Phase 1	NCT01359657
CHEMBL539	ACETIC ACID	MESHD009101	Multiple Myeloma	1	Phase 1	NCT02697344
CHEMBL447686	GOSSYPOL ACETIC ACID	MESHD009101	Multiple Myeloma	1	Phase 1	NCT02697344
CHEMBL4297836	TAK-573	MESHD009101	Multiple Myeloma	1	Phase 1	NCT04392648
CHEMBL164660	PSORALEN	MESHD009101	Multiple Myeloma	1	Phase 1	NCT00005092
CHEMBL3545403	BMS-833923	MESHD009101	Multiple Myeloma	1	Phase 1	NCT00884546
CHEMBL3544932	TAK-901	MESHD009101	Multiple Myeloma	1	Phase 1	NCT00807677
CHEMBL1743005	DACETUZUMAB	MESHD009101	Multiple Myeloma	1	Phase 1	NCT00664898 | NCT00525447 | NCT00079716
CHEMBL3639788	Telaglenastat	MESHD009101	Multiple Myeloma	1	Phase 1	NCT02071888 | NCT03798678
CHEMBL1201594	RASBURICASE	MESHD009101	Multiple Myeloma	1	Phase 1	NCT00513474
CHEMBL4297926	CJM-112	MESHD009101	Multiple Myeloma	1	Phase 1	NCT03111992
CHEMBL51483	GOSSYPOL	MESHD009101	Multiple Myeloma	1	Phase 1	NCT02697344
CHEMBL1642	IMATINIB MESYLATE	MESHD009101	Multiple Myeloma	1	Phase 1	NCT00025415
CHEMBL2110732	DACOMITINIB	MESHD009101	Multiple Myeloma	1	Phase 1	NCT03878524
CHEMBL482968	ENMD-2076	MESHD009101	Multiple Myeloma	1	Phase 1	NCT00806065
CHEMBL2219422	AFURESERTIB	MESHD009101	Multiple Myeloma	1	Phase 1	NCT01476137 | NCT02177682 | NCT01428492 | NCT02235740
CHEMBL191	LOSARTAN	MESHD009101	Multiple Myeloma	1	Phase 1	NCT03878524
CHEMBL1743085	URELUMAB	MESHD009101	Multiple Myeloma	1	Phase 1	NCT02252263
CHEMBL1743037	LORVOTUZUMAB MERTANSINE	MESHD009101	Multiple Myeloma	1	Phase 1	NCT00346255 | NCT00991562
CHEMBL3989979	RIVOGENLECLEUCEL	MESHD009101	Multiple Myeloma	1	Phase 1	NCT02786485 | NCT02477878
CHEMBL986	RETINOL	MESHD009101	Multiple Myeloma	1	Phase 1	NCT03878524 | NCT02697344
CHEMBL2109150	LINTUZUMAB	MESHD009101	Multiple Myeloma	1	Phase 1	NCT02998047
CHEMBL3545280	EFATUTAZONE	MESHD009101	Multiple Myeloma	1	Phase 1	NCT01504490
CHEMBL398891	Thiourea, N-(5-bromo-2-pyridinyl)-N'-(2-(2-chloro-3-ethoxy-6-fluorophenyl)ethyl)-	MESHD009101	Multiple Myeloma	1	Phase 1	NCT03288480
CHEMBL1201112	NELARABINE	MESHD009101	Multiple Myeloma	1	Phase 1	NCT00004239
CHEMBL1230165	SILMITASERTIB	MESHD009101	Multiple Myeloma	1	Phase 1	NCT01199718 | NCT00891280
CHEMBL1213633	METHOXYAMINE	MESHD009101	Multiple Myeloma	1	Phase 1	NCT01658319
CHEMBL112302	SODIUM SELENITE	MESHD009101	Multiple Myeloma	1	Phase 1	NCT02184533
CHEMBL1237022	TOCILIZUMAB	MESHD009101	Multiple Myeloma	1	Phase 1	NCT05391750 | NCT03275103 | NCT04910568
CHEMBL1743018	FICLATUZUMAB	MESHD009101	Multiple Myeloma	1	Phase 1	NCT00725634
CHEMBL1200706	ALUMINUM HYDROXIDE	MESHD009101	Multiple Myeloma	1	Phase 1	NCT00258245
CHEMBL4297562	DKN-01	MESHD009101	Multiple Myeloma	1	Phase 1	NCT01457417 | NCT01711671
CHEMBL1201129	DECITABINE	MESHD009101	Multiple Myeloma	1	Phase 1	NCT00002980
CHEMBL4297848	VOFATAMAB	MESHD009101	Multiple Myeloma	1	Phase 1	NCT01122875
CHEMBL416	METHOXSALEN	MESHD009101	Multiple Myeloma	1	Phase 1	NCT00005092
CHEMBL2103863	ABEXINOSTAT	MESHD009101	Multiple Myeloma	1	Phase 1	NCT00562224 | NCT01149668
CHEMBL178	DAUNORUBICIN	MESHD009101	Multiple Myeloma	1	Phase 1	NCT03878524
CHEMBL12543	METHYLPYRROLIDONE	MESHD009101	Multiple Myeloma	1	Phase 1	NCT02468687
CHEMBL4297423	RO-6870810	MESHD009101	Multiple Myeloma	1	Phase 1	NCT03068351
CHEMBL964	DISULFIRAM	MESHD009101	Multiple Myeloma	1	Phase 1	NCT04521335
CHEMBL2338397	CRENIGACESTAT	MESHD009101	Multiple Myeloma	1	Phase 1	NCT03502577
CHEMBL2109484	BB-10901	MESHD009101	Multiple Myeloma	1	Phase 1	NCT00346255
CHEMBL4297831	SPARTALIZUMAB	MESHD009101	Multiple Myeloma	1	Phase 1	NCT03111992
CHEMBL7301	FENRETINIDE	MESHD009101	Multiple Myeloma	1	Phase 1	NCT00104923
CHEMBL64391	ITRACONAZOLE	MESHD009101	Multiple Myeloma	1	Phase 1	NCT02675452 | NCT02401295
CHEMBL3747513	CB-5083	MESHD009101	Multiple Myeloma	1	Phase 1	NCT02223598
CHEMBL4297495	NM-404 I-131	MESHD009101	Multiple Myeloma	1	Phase 1	NCT02278315
CHEMBL2109426	BIW-8962	MESHD009101	Multiple Myeloma	1	Phase 1	NCT00775502
CHEMBL296468	BMS-387032	MESHD009101	Multiple Myeloma	1	Phase 1	NCT00446342
CHEMBL408403	ANGIOTENSIN II	MESHD009101	Multiple Myeloma	1	Phase 1	NCT03878524
CHEMBL2009089	SELENIOUS ACID	MESHD009101	Multiple Myeloma	1	Phase 1	NCT02184533
CHEMBL1289601	LENVATINIB	MESHD009101	Multiple Myeloma	1	Phase 1	NCT03878524
CHEMBL1607	TOPOTECAN HYDROCHLORIDE	MESHD009101	Multiple Myeloma	1	Phase 1	NCT00003331
CHEMBL42336	METHIONINE	MESHD009101	Multiple Myeloma	1	Phase 1	NCT02646085
CHEMBL483158	ALISERTIB	MESHD009101	Multiple Myeloma	1	Phase 1	NCT00697346
CHEMBL2216870	IDELALISIB	MESHD009101	Multiple Myeloma	1	Phase 1	NCT00710528 | NCT03878524
CHEMBL1201236	CARBIDOPA	MESHD009103	Multiple Sclerosis	0	Phase 1	NCT03266965
CHEMBL2108738	NIVOLUMAB	MESHD009103	Multiple Sclerosis	0	Phase 1	NCT03656627 | NCT03816345
CHEMBL2109334	INEBILIZUMAB	MESHD009103	Multiple Sclerosis	0	Phase 1	NCT01585766
CHEMBL384467	DEXAMETHASONE	MESHD009103	Multiple Sclerosis	0	Phase 1	NCT00674141
CHEMBL1201567	FILGRASTIM	MESHD009103	Multiple Sclerosis	0	Phase 1	NCT00017628 | NCT00014755
CHEMBL1201867	FERUMOXYTOL	MESHD009103	Multiple Sclerosis	0	Phase 1	NCT02511028
CHEMBL267476	LINOLEIC ACID	MESHD009103	Multiple Sclerosis	0	Phase 1	NCT00638196
CHEMBL2108679	OZANEZUMAB	MESHD009103	Multiple Sclerosis	0	Phase 1	NCT01424423
CHEMBL1389	LEVONORGESTREL	MESHD009103	Multiple Sclerosis	0	Phase 1	NCT03745144
CHEMBL157101	KETOCONAZOLE	MESHD009103	Multiple Sclerosis	0	Phase 1	NCT01802931
CHEMBL691	ETHINYL ESTRADIOL	MESHD009103	Multiple Sclerosis	0	Phase 1	NCT03745144
CHEMBL2107797	NORGESTREL	MESHD009103	Multiple Sclerosis	0	Phase 1	NCT03745144
CHEMBL1201119	LIOTHYRONINE SODIUM	MESHD009103	Multiple Sclerosis	0	Phase 1	NCT02760056
CHEMBL4297542	GSK-2018682	MESHD009103	Multiple Sclerosis	0	Phase 1	NCT01387217
CHEMBL1201301	MANGAFODIPIR	MESHD009103	Multiple Sclerosis	0	Phase 1	NCT01326715
CHEMBL2096651	MANGAFODIPIR TRISODIUM	MESHD009103	Multiple Sclerosis	0	Phase 1	NCT01326715
CHEMBL8659	OLEIC ACID	MESHD009103	Multiple Sclerosis	0	Phase 1	NCT00638196
CHEMBL4297884	PEPINEMAB	MESHD009103	Multiple Sclerosis	0	Phase 1	NCT01764737
CHEMBL1201718	HYALURONIDASE (HUMAN RECOMBINANT)	MESHD009103	Multiple Sclerosis	0	Phase 1	NCT03972306
CHEMBL3092650	GSK239512	MESHD009103	Multiple Sclerosis	0	Phase 1	NCT01802931
CHEMBL1502	PANTOPRAZOLE	MESHD009103	Multiple Sclerosis	0	Phase 1	NCT00938366
CHEMBL1697717	CARBENOXOLONE SODIUM	MESHD009103	Multiple Sclerosis	0	Phase 1	NCT00230204
CHEMBL469	KETOROLAC	MESHD009104	Multiple Trauma	0	Phase 1	NCT03671746
CHEMBL2109326	MIK-BETA-1	MESHD009128	Muscle Spasticity	0	Phase 1	NCT00076843
CHEMBL134	CLONIDINE	MESHD009128	Muscle Spasticity	0	Phase 1	NCT01405950
CHEMBL1503	OMEPRAZOLE	MESHD009133	Muscular Atrophy	0	Phase 1	NCT04718181
CHEMBL2108674	RAMATERCEPT	MESHD009133	Muscular Atrophy	0	Phase 1	NCT00952887
CHEMBL4297436	SRT-2104	MESHD009133	Muscular Atrophy	0	Phase 1	NCT01039909 | NCT00964340
CHEMBL655	MIDAZOLAM	MESHD009133	Muscular Atrophy	0	Phase 1	NCT03988907
CHEMBL64391	ITRACONAZOLE	MESHD009133	Muscular Atrophy	0	Phase 1	NCT02633709
CHEMBL64391	ITRACONAZOLE	MESHD009134	Muscular Atrophy, Spinal	0	Phase 1	NCT02633709
CHEMBL1503	OMEPRAZOLE	MESHD009134	Muscular Atrophy, Spinal	0	Phase 1	NCT04718181
CHEMBL655	MIDAZOLAM	MESHD009134	Muscular Atrophy, Spinal	0	Phase 1	NCT03988907
CHEMBL1201670	SARGRAMOSTIM	MESHD009136	Muscular Dystrophies	0	Phase 1	NCT02814110
CHEMBL1232111	OMIGAPIL	MESHD009136	Muscular Dystrophies	0	Phase 1	NCT01805024
CHEMBL1201567	FILGRASTIM	MESHD009136	Muscular Dystrophies	0	Phase 1	NCT02814110
CHEMBL2109128	LENOGRASTIM	MESHD009136	Muscular Dystrophies	0	Phase 1	NCT02814110
CHEMBL1201567	FILGRASTIM	MESHD009140	Musculoskeletal Diseases	0	Phase 1	NCT03381599
CHEMBL2109128	LENOGRASTIM	MESHD009140	Musculoskeletal Diseases	0	Phase 1	NCT03381599
CHEMBL4297867	EFMITERMANT ALFA	MESHD009140	Musculoskeletal Diseases	0	Phase 1	NCT02257489
CHEMBL1098319	MESNA	MESHD009157	Myasthenia Gravis	0	Phase 1	NCT00424489
CHEMBL1794791	OXALOACETATE	MESHD009157	Myasthenia Gravis	0	Phase 1	NCT04965987
CHEMBL1201231	PREDNISOLONE PHOSPHORIC ACID	MESHD009157	Myasthenia Gravis	0	Phase 1	NCT00424489
CHEMBL1364144	METHYLPREDNISOLONE ACETATE	MESHD009157	Myasthenia Gravis	0	Phase 1	NCT00424489
CHEMBL1201265	METHYLPREDNISOLONE HEMISUCCINATE	MESHD009157	Myasthenia Gravis	0	Phase 1	NCT00424489
CHEMBL1152	PREDNISOLONE ACETATE	MESHD009157	Myasthenia Gravis	0	Phase 1	NCT00424489
CHEMBL1200796	CYCLOPHOSPHAMIDE	MESHD009157	Myasthenia Gravis	0	Phase 1	NCT00424489
CHEMBL650	METHYLPREDNISOLONE	MESHD009157	Myasthenia Gravis	0	Phase 1	NCT00424489
CHEMBL1200983	GALLIUM NITRATE	MESHD009165	Mycobacterium Infections, Nontuberculous	0	Phase 1	NCT04294043
CHEMBL2146121	CALCIUM	MESHD009165	Mycobacterium Infections, Nontuberculous	0	Phase 1	NCT04294043
CHEMBL109480	TANESPIMYCIN	MESHD009181	Mycoses	0	Phase 1	NCT00103272 | NCT00004241 | NCT00354185 | NCT00096005
CHEMBL483158	ALISERTIB	MESHD009181	Mycoses	0	Phase 1	NCT01567709
CHEMBL481	IRINOTECAN	MESHD009181	Mycoses	0	Phase 1	NCT00003970
CHEMBL1664	FOSAMPRENAVIR	MESHD009181	Mycoses	0	Phase 1	NCT00817765
CHEMBL2103798	CEDIRANIB MALEATE	MESHD009181	Mycoses	0	Phase 1	NCT00458731
CHEMBL1043	DAPSONE	MESHD009181	Mycoses	0	Phase 1	NCT00000826
CHEMBL1200962	CEFEPIME HYDROCHLORIDE	MESHD009181	Mycoses	0	Phase 1	NCT01484015
CHEMBL231616	TRIAPINE	MESHD009181	Mycoses	0	Phase 1	NCT00293345
CHEMBL2107358	OBATOCLAX MESYLATE	MESHD009181	Mycoses	0	Phase 1	NCT00933985
CHEMBL1795071	RUXOLITINIB PHOSPHATE	MESHD009181	Mycoses	0	Phase 1	NCT03017820
CHEMBL191482	AR-42	MESHD009181	Mycoses	0	Phase 1	NCT01129193
CHEMBL4297513	IBREXAFUNGERP	MESHD009181	Mycoses	0	Phase 1	NCT04307082
CHEMBL2103737	HYDROXOCOBALAMIN	MESHD009181	Mycoses	0	Phase 1	NCT01134341
CHEMBL444186	RAZOXANE	MESHD009181	Mycoses	0	Phase 1	NCT00933985
CHEMBL1567	SUNITINIB MALATE	MESHD009181	Mycoses	0	Phase 1	NCT00890747
CHEMBL1743048	OBINUTUZUMAB	MESHD009181	Mycoses	0	Phase 1	NCT03432741
CHEMBL2108510	INTERFERON BETA	MESHD009181	Mycoses	0	Phase 1	NCT03017820
CHEMBL7301	FENRETINIDE	MESHD009181	Mycoses	0	Phase 1	NCT04234048
CHEMBL90555	VINCRISTINE	MESHD009181	Mycoses	0	Phase 1	NCT00933985
CHEMBL1200574	SODIUM CHLORIDE	MESHD009181	Mycoses	0	Phase 1	NCT03432741
CHEMBL374478	RIFAMPIN	MESHD009181	Mycoses	0	Phase 1	NCT04166669
CHEMBL1743007	DARATUMUMAB	MESHD009181	Mycoses	0	Phase 1	NCT03432741
CHEMBL408194	OBATOCLAX	MESHD009181	Mycoses	0	Phase 1	NCT00933985
CHEMBL1489	AZACITIDINE	MESHD009181	Mycoses	0	Phase 1	NCT01129180
CHEMBL2110563	CYANOCOBALAMIN	MESHD009181	Mycoses	0	Phase 1	NCT01134341
CHEMBL535	SUNITINIB	MESHD009181	Mycoses	0	Phase 1	NCT00890747
CHEMBL4298070	PROGRAMMED CELL DEATH 1 LIGAND 1	MESHD009181	Mycoses	0	Phase 1	NCT02890368
CHEMBL3545068	COPANLISIB HYDROCHLORIDE	MESHD009181	Mycoses	0	Phase 1	NCT03432741
CHEMBL1200778	DEXRAZOXANE HYDROCHLORIDE	MESHD009181	Mycoses	0	Phase 1	NCT00933985
CHEMBL1642	IMATINIB MESYLATE	MESHD009181	Mycoses	0	Phase 1	NCT00025415
CHEMBL22	TRIMETHOPRIM	MESHD009181	Mycoses	0	Phase 1	NCT00000826
CHEMBL1741	CLARITHROMYCIN	MESHD009181	Mycoses	0	Phase 1	NCT00000826
CHEMBL408513	BELINOSTAT	MESHD009181	Mycoses	0	Phase 1	NCT00354185 | NCT03432741 | NCT00348985
CHEMBL2109449	MEDI-570	MESHD009181	Mycoses	0	Phase 1	NCT02520791
CHEMBL451887	CARFILZOMIB	MESHD009181	Mycoses	0	Phase 1	NCT03432741 | NCT01738594
CHEMBL889	PALIFOSFAMIDE	MESHD009181	Mycoses	0	Phase 1	NCT01590732
CHEMBL262101	CIAFTALAN	MESHD009181	Mycoses	0	Phase 1	NCT00103246 | NCT01800838
CHEMBL186	CEFEPIME	MESHD009181	Mycoses	0	Phase 1	NCT01484015
CHEMBL3039502	DUVELISIB	MESHD009181	Mycoses	0	Phase 1	NCT04652960
CHEMBL1201583	BEVACIZUMAB	MESHD009181	Mycoses	0	Phase 1	NCT00458731
CHEMBL414804	OXALIPLATIN	MESHD009181	Mycoses	0	Phase 1	NCT00101205
CHEMBL324846	OCTANOIC ACID	MESHD009181	Mycoses	0	Phase 1	NCT02168907 | NCT02168140
CHEMBL1201585	TRASTUZUMAB	MESHD009181	Mycoses	0	Phase 1	NCT03432741
CHEMBL443	SULFAMETHOXAZOLE	MESHD009181	Mycoses	0	Phase 1	NCT00000826
CHEMBL487253	BENDAMUSTINE	MESHD009181	Mycoses	0	Phase 1	NCT03602157
CHEMBL4297422	RG-4733	MESHD009181	Mycoses	0	Phase 1	NCT01158274
CHEMBL1421	DASATINIB	MESHD009181	Mycoses	0	Phase 1	NCT01609816 | NCT00608361
CHEMBL1773	CAPECITABINE	MESHD009181	Mycoses	0	Phase 1	NCT01158274
CHEMBL3989514	IRINOTECAN HYDROCHLORIDE	MESHD009181	Mycoses	0	Phase 1	NCT00003970
CHEMBL325041	BORTEZOMIB	MESHD009181	Mycoses	0	Phase 1	NCT00103272 | NCT00348985 | NCT01129180 | NCT00096005
CHEMBL163	RITONAVIR	MESHD009181	Mycoses	0	Phase 1	NCT00817765
CHEMBL4297615	PARSACLISIB	MESHD009181	Mycoses	0	Phase 1	NCT04774068
CHEMBL1201225	IODINE	MESHD009181	Mycoses	0	Phase 1	NCT03017820
CHEMBL225072	PEMETREXED	MESHD009181	Mycoses	0	Phase 1	NCT00369629
CHEMBL3833373	AVELUMAB	MESHD009181	Mycoses	0	Phase 1	NCT03905135
CHEMBL429876	CILENGITIDE	MESHD009181	Mycoses	0	Phase 1	NCT00077155
CHEMBL27759	ENTINOSTAT	MESHD009181	Mycoses	0	Phase 1	NCT00098891
CHEMBL2364659	ONTUXIZUMAB	MESHD009181	Mycoses	0	Phase 1	NCT01748721
CHEMBL1213633	METHOXYAMINE	MESHD009181	Mycoses	0	Phase 1	NCT01658319
CHEMBL134342	THIOCTIC ACID	MESHD009181	Mycoses	0	Phase 1	NCT02168907 | NCT02168140
CHEMBL1092067	FLUDEOXYGLUCOSE F 18	MESHD009181	Mycoses	0	Phase 1	NCT03432741
CHEMBL4297591	FOSMANOGEPIX	MESHD009181	Mycoses	0	Phase 1	NCT02957929 | NCT02956499 | NCT04166669 | NCT04804059
CHEMBL822	TERBINAFINE	MESHD009181	Mycoses	0	Phase 1	NCT01772212
CHEMBL308954	ETRAVIRINE	MESHD009181	Mycoses	0	Phase 1	NCT00740389
CHEMBL3989945	REZAFUNGIN	MESHD009181	Mycoses	0	Phase 1	NCT04117607
CHEMBL2105630	ALVESPIMYCIN HYDROCHLORIDE	MESHD009181	Mycoses	0	Phase 1	NCT00089271
CHEMBL1738	DEXRAZOXANE	MESHD009181	Mycoses	0	Phase 1	NCT00933985
CHEMBL376180	AMINOPTERIN	MESHD009181	Mycoses	0	Phase 1	NCT01134341
CHEMBL501867	VINCRISTINE SULFATE	MESHD009181	Mycoses	0	Phase 1	NCT00933985
CHEMBL61	PODOFILOX	MESHD009181	Mycoses	0	Phase 1	NCT01590732
CHEMBL491473	CEDIRANIB	MESHD009181	Mycoses	0	Phase 1	NCT00458731
CHEMBL2364659	ONTUXIZUMAB	MESHD009182	Mycosis Fungoides	1	Phase 1	NCT01748721
CHEMBL90555	VINCRISTINE	MESHD009182	Mycosis Fungoides	1	Phase 1	NCT00933985
CHEMBL1092067	FLUDEOXYGLUCOSE F 18	MESHD009182	Mycosis Fungoides	1	Phase 1	NCT03432741
CHEMBL2105630	ALVESPIMYCIN HYDROCHLORIDE	MESHD009182	Mycosis Fungoides	1	Phase 1	NCT00089271
CHEMBL535	SUNITINIB	MESHD009182	Mycosis Fungoides	1	Phase 1	NCT00890747
CHEMBL408513	BELINOSTAT	MESHD009182	Mycosis Fungoides	1	Phase 1	NCT03432741 | NCT00348985 | NCT00354185
CHEMBL27759	ENTINOSTAT	MESHD009182	Mycosis Fungoides	1	Phase 1	NCT00098891
CHEMBL1201583	BEVACIZUMAB	MESHD009182	Mycosis Fungoides	1	Phase 1	NCT00458731
CHEMBL487253	BENDAMUSTINE	MESHD009182	Mycosis Fungoides	1	Phase 1	NCT03602157
CHEMBL225072	PEMETREXED	MESHD009182	Mycosis Fungoides	1	Phase 1	NCT00369629
CHEMBL1743007	DARATUMUMAB	MESHD009182	Mycosis Fungoides	1	Phase 1	NCT03432741
CHEMBL325041	BORTEZOMIB	MESHD009182	Mycosis Fungoides	1	Phase 1	NCT00348985 | NCT01129180 | NCT00096005 | NCT00103272
CHEMBL1213633	METHOXYAMINE	MESHD009182	Mycosis Fungoides	1	Phase 1	NCT01658319
CHEMBL3545068	COPANLISIB HYDROCHLORIDE	MESHD009182	Mycosis Fungoides	1	Phase 1	NCT03432741
CHEMBL186	CEFEPIME	MESHD009182	Mycosis Fungoides	1	Phase 1	NCT01484015
CHEMBL1489	AZACITIDINE	MESHD009182	Mycosis Fungoides	1	Phase 1	NCT01129180
CHEMBL4297615	PARSACLISIB	MESHD009182	Mycosis Fungoides	1	Phase 1	NCT04774068
CHEMBL1642	IMATINIB MESYLATE	MESHD009182	Mycosis Fungoides	1	Phase 1	NCT00025415
CHEMBL1201585	TRASTUZUMAB	MESHD009182	Mycosis Fungoides	1	Phase 1	NCT03432741
CHEMBL4298070	PROGRAMMED CELL DEATH 1 LIGAND 1	MESHD009182	Mycosis Fungoides	1	Phase 1	NCT02890368
CHEMBL451887	CARFILZOMIB	MESHD009182	Mycosis Fungoides	1	Phase 1	NCT03432741 | NCT01738594
CHEMBL61	PODOFILOX	MESHD009182	Mycosis Fungoides	1	Phase 1	NCT01590732
CHEMBL3989514	IRINOTECAN HYDROCHLORIDE	MESHD009182	Mycosis Fungoides	1	Phase 1	NCT00003970
CHEMBL889	PALIFOSFAMIDE	MESHD009182	Mycosis Fungoides	1	Phase 1	NCT01590732
CHEMBL481	IRINOTECAN	MESHD009182	Mycosis Fungoides	1	Phase 1	NCT00003970
CHEMBL324846	OCTANOIC ACID	MESHD009182	Mycosis Fungoides	1	Phase 1	NCT02168140 | NCT02168907
CHEMBL231616	TRIAPINE	MESHD009182	Mycosis Fungoides	1	Phase 1	NCT00293345
CHEMBL429876	CILENGITIDE	MESHD009182	Mycosis Fungoides	1	Phase 1	NCT00077155
CHEMBL3833373	AVELUMAB	MESHD009182	Mycosis Fungoides	1	Phase 1	NCT03905135
CHEMBL2110563	CYANOCOBALAMIN	MESHD009182	Mycosis Fungoides	1	Phase 1	NCT01134341
CHEMBL1201225	IODINE	MESHD009182	Mycosis Fungoides	1	Phase 1	NCT03017820
CHEMBL376180	AMINOPTERIN	MESHD009182	Mycosis Fungoides	1	Phase 1	NCT01134341
CHEMBL1773	CAPECITABINE	MESHD009182	Mycosis Fungoides	1	Phase 1	NCT01158274
CHEMBL191482	AR-42	MESHD009182	Mycosis Fungoides	1	Phase 1	NCT01129193
CHEMBL7301	FENRETINIDE	MESHD009182	Mycosis Fungoides	1	Phase 1	NCT04234048
CHEMBL483158	ALISERTIB	MESHD009182	Mycosis Fungoides	1	Phase 1	NCT01567709
CHEMBL262101	CIAFTALAN	MESHD009182	Mycosis Fungoides	1	Phase 1	NCT01800838 | NCT00103246
CHEMBL1200574	SODIUM CHLORIDE	MESHD009182	Mycosis Fungoides	1	Phase 1	NCT03432741
CHEMBL1743048	OBINUTUZUMAB	MESHD009182	Mycosis Fungoides	1	Phase 1	NCT03432741
CHEMBL2103737	HYDROXOCOBALAMIN	MESHD009182	Mycosis Fungoides	1	Phase 1	NCT01134341
CHEMBL2109449	MEDI-570	MESHD009182	Mycosis Fungoides	1	Phase 1	NCT02520791
CHEMBL1795071	RUXOLITINIB PHOSPHATE	MESHD009182	Mycosis Fungoides	1	Phase 1	NCT03017820
CHEMBL491473	CEDIRANIB	MESHD009182	Mycosis Fungoides	1	Phase 1	NCT00458731
CHEMBL1738	DEXRAZOXANE	MESHD009182	Mycosis Fungoides	1	Phase 1	NCT00933985
CHEMBL1567	SUNITINIB MALATE	MESHD009182	Mycosis Fungoides	1	Phase 1	NCT00890747
CHEMBL501867	VINCRISTINE SULFATE	MESHD009182	Mycosis Fungoides	1	Phase 1	NCT00933985
CHEMBL2103798	CEDIRANIB MALEATE	MESHD009182	Mycosis Fungoides	1	Phase 1	NCT00458731
CHEMBL4297422	RG-4733	MESHD009182	Mycosis Fungoides	1	Phase 1	NCT01158274
CHEMBL2107358	OBATOCLAX MESYLATE	MESHD009182	Mycosis Fungoides	1	Phase 1	NCT00933985
CHEMBL1421	DASATINIB	MESHD009182	Mycosis Fungoides	1	Phase 1	NCT00608361 | NCT01609816
CHEMBL1200778	DEXRAZOXANE HYDROCHLORIDE	MESHD009182	Mycosis Fungoides	1	Phase 1	NCT00933985
CHEMBL2108510	INTERFERON BETA	MESHD009182	Mycosis Fungoides	1	Phase 1	NCT03017820
CHEMBL414804	OXALIPLATIN	MESHD009182	Mycosis Fungoides	1	Phase 1	NCT00101205
CHEMBL444186	RAZOXANE	MESHD009182	Mycosis Fungoides	1	Phase 1	NCT00933985
CHEMBL134342	THIOCTIC ACID	MESHD009182	Mycosis Fungoides	1	Phase 1	NCT02168140 | NCT02168907
CHEMBL109480	TANESPIMYCIN	MESHD009182	Mycosis Fungoides	1	Phase 1	NCT00103272 | NCT00096005 | NCT00004241 | NCT00354185
CHEMBL1200962	CEFEPIME HYDROCHLORIDE	MESHD009182	Mycosis Fungoides	1	Phase 1	NCT01484015
CHEMBL3039502	DUVELISIB	MESHD009182	Mycosis Fungoides	1	Phase 1	NCT04652960
CHEMBL408194	OBATOCLAX	MESHD009182	Mycosis Fungoides	1	Phase 1	NCT00933985
CHEMBL113051	GIMATECAN	MESHD009190	Myelodysplastic Syndromes	0	Phase 1	NCT00493571
CHEMBL501867	VINCRISTINE SULFATE	MESHD009190	Myelodysplastic Syndromes	0	Phase 1	NCT00080925
CHEMBL2108658	TREMELIMUMAB	MESHD009190	Myelodysplastic Syndromes	0	Phase 1	NCT02117219
CHEMBL231616	TRIAPINE	MESHD009190	Myelodysplastic Syndromes	0	Phase 1	NCT00077558 | NCT00064090
CHEMBL118	CELECOXIB	MESHD009190	Myelodysplastic Syndromes	0	Phase 1	NCT03878524
CHEMBL2108510	INTERFERON BETA	MESHD009190	Myelodysplastic Syndromes	0	Phase 1	NCT03017820
CHEMBL2013119	RIGOSERTIB SODIUM	MESHD009190	Myelodysplastic Syndromes	0	Phase 1	NCT02014051 | NCT02783547 | NCT02002936 | NCT03495167
CHEMBL2105717	CABOZANTINIB	MESHD009190	Myelodysplastic Syndromes	0	Phase 1	NCT03878524
CHEMBL3218576	COPANLISIB	MESHD009190	Myelodysplastic Syndromes	0	Phase 1	NCT03878524
CHEMBL242580	CICLOPIROX OLAMINE	MESHD009190	Myelodysplastic Syndromes	0	Phase 1	NCT00990587
CHEMBL4297423	RO-6870810	MESHD009190	Myelodysplastic Syndromes	0	Phase 1	NCT02308761
CHEMBL186	CEFEPIME	MESHD009190	Myelodysplastic Syndromes	0	Phase 1	NCT01484015
CHEMBL180022	NERATINIB	MESHD009190	Myelodysplastic Syndromes	0	Phase 1	NCT03878524
CHEMBL4297405	TAK-243	MESHD009190	Myelodysplastic Syndromes	0	Phase 1	NCT03816319
CHEMBL1201585	TRASTUZUMAB	MESHD009190	Myelodysplastic Syndromes	0	Phase 1	NCT03878524
CHEMBL428647	PACLITAXEL	MESHD009190	Myelodysplastic Syndromes	0	Phase 1	NCT03814005 | NCT03878524
CHEMBL408403	ANGIOTENSIN II	MESHD009190	Myelodysplastic Syndromes	0	Phase 1	NCT03878524
CHEMBL4297459	CC-11006	MESHD009190	Myelodysplastic Syndromes	0	Phase 1	NCT00458159
CHEMBL185	FLUOROURACIL	MESHD009190	Myelodysplastic Syndromes	0	Phase 1	NCT00003331 | NCT03878524
CHEMBL2109494	A27.15	MESHD009190	Myelodysplastic Syndromes	0	Phase 1	NCT00003082
CHEMBL2110732	DACOMITINIB	MESHD009190	Myelodysplastic Syndromes	0	Phase 1	NCT03878524
CHEMBL3301610	ABEMACICLIB	MESHD009190	Myelodysplastic Syndromes	0	Phase 1	NCT03878524
CHEMBL1201112	NELARABINE	MESHD009190	Myelodysplastic Syndromes	0	Phase 1	NCT00004239
CHEMBL90983	TERAMEPROCOL	MESHD009190	Myelodysplastic Syndromes	0	Phase 1	NCT00664677
CHEMBL39541	DOLASTATIN-10	MESHD009190	Myelodysplastic Syndromes	0	Phase 1	NCT00003693
CHEMBL189963	PALBOCICLIB	MESHD009190	Myelodysplastic Syndromes	0	Phase 1	NCT01701375 | NCT03878524
CHEMBL359744	DOXORUBICIN HYDROCHLORIDE	MESHD009190	Myelodysplastic Syndromes	0	Phase 1	NCT00080925 | NCT00003243
CHEMBL497	CLIOQUINOL	MESHD009190	Myelodysplastic Syndromes	0	Phase 1	NCT00963495
CHEMBL254328	ABIRATERONE	MESHD009190	Myelodysplastic Syndromes	0	Phase 1	NCT03878524
CHEMBL4297930	CYC-065	MESHD009190	Myelodysplastic Syndromes	0	Phase 1	NCT04017546
CHEMBL3247378	DARINAPARSIN	MESHD009190	Myelodysplastic Syndromes	0	Phase 1	NCT00592046
CHEMBL4298096	MIK-665	MESHD009190	Myelodysplastic Syndromes	0	Phase 1	NCT02979366
CHEMBL1946170	REGORAFENIB	MESHD009190	Myelodysplastic Syndromes	0	Phase 1	NCT03878524
CHEMBL4297763	GTI-2040	MESHD009190	Myelodysplastic Syndromes	0	Phase 1	NCT00459212
CHEMBL2109059	EDODEKIN ALFA	MESHD009190	Myelodysplastic Syndromes	0	Phase 1	NCT00003107 | NCT00003451
CHEMBL429876	CILENGITIDE	MESHD009190	Myelodysplastic Syndromes	0	Phase 1	NCT00004258
CHEMBL3301581	ABALOPARATIDE	MESHD009190	Myelodysplastic Syndromes	0	Phase 1	NCT03746041
CHEMBL2105763	QUISINOSTAT	MESHD009190	Myelodysplastic Syndromes	0	Phase 1	NCT00676728
CHEMBL1983268	ENTRECTINIB	MESHD009190	Myelodysplastic Syndromes	0	Phase 1	NCT03878524
CHEMBL2028663	DABRAFENIB	MESHD009190	Myelodysplastic Syndromes	0	Phase 1	NCT03878524
CHEMBL191	LOSARTAN	MESHD009190	Myelodysplastic Syndromes	0	Phase 1	NCT03878524
CHEMBL2364667	VEDOTIN	MESHD009190	Myelodysplastic Syndromes	0	Phase 1	NCT01700751
CHEMBL2391146	ANGIOTENSIN	MESHD009190	Myelodysplastic Syndromes	0	Phase 1	NCT01300611 | NCT03878524 | NCT01362036
CHEMBL118218	IROFULVEN	MESHD009190	Myelodysplastic Syndromes	0	Phase 1	NCT00003997
CHEMBL4297516	LURBINECTEDIN	MESHD009190	Myelodysplastic Syndromes	0	Phase 1	NCT01314599
CHEMBL1082407	ENZALUTAMIDE	MESHD009190	Myelodysplastic Syndromes	0	Phase 1	NCT03878524
CHEMBL4298057	NIS-793	MESHD009190	Myelodysplastic Syndromes	0	Phase 1	NCT04810611
CHEMBL4297480	SX-682	MESHD009190	Myelodysplastic Syndromes	0	Phase 1	NCT04245397
CHEMBL1200962	CEFEPIME HYDROCHLORIDE	MESHD009190	Myelodysplastic Syndromes	0	Phase 1	NCT01484015
CHEMBL1229517	VEMURAFENIB	MESHD009190	Myelodysplastic Syndromes	0	Phase 1	NCT03878524
CHEMBL941	IMATINIB	MESHD009190	Myelodysplastic Syndromes	0	Phase 1	NCT03878524
CHEMBL1201748	CABAZITAXEL	MESHD009190	Myelodysplastic Syndromes	0	Phase 1	NCT03878524
CHEMBL1773	CAPECITABINE	MESHD009190	Myelodysplastic Syndromes	0	Phase 1	NCT03878524
CHEMBL4297261	APTO-253	MESHD009190	Myelodysplastic Syndromes	0	Phase 1	NCT02267863
CHEMBL4297552	AMV-564	MESHD009190	Myelodysplastic Syndromes	0	Phase 1	NCT03516591
CHEMBL4297989	INTERLEUKIN 15, RECOMBINANT NON-GLYCOSYLATED	MESHD009190	Myelodysplastic Syndromes	0	Phase 1	NCT01385423
CHEMBL4297289	IMG-7289	MESHD009190	Myelodysplastic Syndromes	0	Phase 1	NCT02842827
CHEMBL4297886	ASUNERCEPT	MESHD009190	Myelodysplastic Syndromes	0	Phase 1	NCT01736436
CHEMBL4297772	INTERLEUKIN-7	MESHD009190	Myelodysplastic Syndromes	0	Phase 1	NCT03941769
CHEMBL1236475	TETRAHYDROURIDINE	MESHD009190	Myelodysplastic Syndromes	0	Phase 1	NCT01041443
CHEMBL1614650	EXATECAN	MESHD009190	Myelodysplastic Syndromes	0	Phase 1	NCT00004047
CHEMBL1908397	KW-2449	MESHD009190	Myelodysplastic Syndromes	0	Phase 1	NCT00346632
CHEMBL2108728	CALASPARGASE PEGOL	MESHD009190	Myelodysplastic Syndromes	0	Phase 1	NCT05292664
CHEMBL2109480	AHN-12	MESHD009190	Myelodysplastic Syndromes	0	Phase 1	NCT01207076 | NCT00618696
CHEMBL3989971	UPROLESELAN	MESHD009190	Myelodysplastic Syndromes	0	Phase 1	NCT05146739
CHEMBL1201073	SUCCIMER	MESHD009190	Myelodysplastic Syndromes	0	Phase 1	NCT03630991
CHEMBL2109495	E2.3	MESHD009190	Myelodysplastic Syndromes	0	Phase 1	NCT00003082
CHEMBL3989759	EXATECAN MESYLATE	MESHD009190	Myelodysplastic Syndromes	0	Phase 1	NCT00004047
CHEMBL3544932	TAK-901	MESHD009190	Myelodysplastic Syndromes	0	Phase 1	NCT00807677
CHEMBL1173655	AFATINIB	MESHD009190	Myelodysplastic Syndromes	0	Phase 1	NCT03878524
CHEMBL3137320	TALAZOPARIB	MESHD009190	Myelodysplastic Syndromes	0	Phase 1	NCT01399840
CHEMBL2146883	COBIMETINIB	MESHD009190	Myelodysplastic Syndromes	0	Phase 1	NCT03878524
CHEMBL260046	EVOFOSFAMIDE	MESHD009190	Myelodysplastic Syndromes	0	Phase 1	NCT01149915
CHEMBL4292264	MILADEMETAN	MESHD009190	Myelodysplastic Syndromes	0	Phase 1	NCT02319369
CHEMBL124660	TANDUTINIB	MESHD009190	Myelodysplastic Syndromes	0	Phase 1	NCT00064584
CHEMBL372764	PERIFOSINE	MESHD009190	Myelodysplastic Syndromes	0	Phase 1	NCT00301938 | NCT00019656
CHEMBL2007641	PERTUZUMAB	MESHD009190	Myelodysplastic Syndromes	0	Phase 1	NCT03878524
CHEMBL1201225	IODINE	MESHD009190	Myelodysplastic Syndromes	0	Phase 1	NCT03017820
CHEMBL574737	UCN-01	MESHD009190	Myelodysplastic Syndromes	0	Phase 1	NCT00004263
CHEMBL1201439	BASILIXIMAB	MESHD009190	Myelodysplastic Syndromes	0	Phase 1	NCT05139004
CHEMBL164660	PSORALEN	MESHD009190	Myelodysplastic Syndromes	0	Phase 1	NCT00005092
CHEMBL3545347	TXA127	MESHD009190	Myelodysplastic Syndromes	0	Phase 1	NCT01300611 | NCT01362036
CHEMBL3545194	LGH-447	MESHD009190	Myelodysplastic Syndromes	0	Phase 1	NCT02078609
CHEMBL36	PYRIMETHAMINE	MESHD009190	Myelodysplastic Syndromes	0	Phase 1	NCT03057990
CHEMBL2108280	CENERSEN	MESHD009190	Myelodysplastic Syndromes	0	Phase 1	NCT02243124
CHEMBL809	SERTRALINE	MESHD009190	Myelodysplastic Syndromes	0	Phase 1	NCT02452983
CHEMBL4297462	CFI-400945	MESHD009190	Myelodysplastic Syndromes	0	Phase 1	NCT03187288
CHEMBL1721515	TETRAXETAN	MESHD009190	Myelodysplastic Syndromes	0	Phase 1	NCT05139004
CHEMBL3260567	VACTOSERTIB	MESHD009190	Myelodysplastic Syndromes	0	Phase 1	NCT05400122 | NCT03074006
CHEMBL313972	MASOPROCOL	MESHD009190	Myelodysplastic Syndromes	0	Phase 1	NCT00664677
CHEMBL52885	ENMD-981693	MESHD009190	Myelodysplastic Syndromes	0	Phase 1	NCT00506402
CHEMBL409	BICALUTAMIDE	MESHD009190	Myelodysplastic Syndromes	0	Phase 1	NCT03878524
CHEMBL1743040	MILATUZUMAB	MESHD009190	Myelodysplastic Syndromes	0	Phase 1	NCT01663766
CHEMBL3286830	LORLATINIB	MESHD009190	Myelodysplastic Syndromes	0	Phase 1	NCT03878524
CHEMBL1743082	TRASTUZUMAB EMTANSINE	MESHD009190	Myelodysplastic Syndromes	0	Phase 1	NCT03878524
CHEMBL2103830	FOSTAMATINIB	MESHD009190	Myelodysplastic Syndromes	0	Phase 1	NCT05030675
CHEMBL3545297	PEXMETINIB	MESHD009190	Myelodysplastic Syndromes	0	Phase 1	NCT00916227 | NCT01496495
CHEMBL4297189	CERALASERTIB	MESHD009190	Myelodysplastic Syndromes	0	Phase 1	NCT03770429
CHEMBL3544911	PREXASERTIB	MESHD009190	Myelodysplastic Syndromes	0	Phase 1	NCT03735446 | NCT02649764
CHEMBL1413	CICLOPIROX	MESHD009190	Myelodysplastic Syndromes	0	Phase 1	NCT00990587
CHEMBL4297185	DAROLUTAMIDE	MESHD009190	Myelodysplastic Syndromes	0	Phase 1	NCT03878524
CHEMBL2105737	SONIDEGIB	MESHD009190	Myelodysplastic Syndromes	0	Phase 1	NCT02129101
CHEMBL1289601	LENVATINIB	MESHD009190	Myelodysplastic Syndromes	0	Phase 1	NCT03878524
CHEMBL353581	PYROXAMIDE	MESHD009190	Myelodysplastic Syndromes	0	Phase 1	NCT00042900
CHEMBL986	RETINOL	MESHD009190	Myelodysplastic Syndromes	0	Phase 1	NCT03878524
CHEMBL4297710	BRENTUXIMAB	MESHD009190	Myelodysplastic Syndromes	0	Phase 1	NCT01700751
CHEMBL16498	SJG-136	MESHD009190	Myelodysplastic Syndromes	0	Phase 1	NCT00301769
CHEMBL429876	CILENGITIDE	MESHD009196	Myeloproliferative Disorders	0	Phase 1	NCT00004258
CHEMBL353581	PYROXAMIDE	MESHD009196	Myeloproliferative Disorders	0	Phase 1	NCT00042900
CHEMBL7301	FENRETINIDE	MESHD009196	Myeloproliferative Disorders	0	Phase 1	NCT00104923
CHEMBL359744	DOXORUBICIN HYDROCHLORIDE	MESHD009196	Myeloproliferative Disorders	0	Phase 1	NCT00003243 | NCT00080925 | NCT00036790
CHEMBL3989908	ENASIDENIB	MESHD009196	Myeloproliferative Disorders	0	Phase 1	NCT04955938
CHEMBL27759	ENTINOSTAT	MESHD009196	Myeloproliferative Disorders	0	Phase 1	NCT00015925
CHEMBL3544910	MOTEXAFIN GADOLINIUM	MESHD009196	Myeloproliferative Disorders	0	Phase 1	NCT00036790
CHEMBL1201112	NELARABINE	MESHD009196	Myeloproliferative Disorders	0	Phase 1	NCT00004239
CHEMBL443684	NAVITOCLAX	MESHD009196	Myeloproliferative Disorders	0	Phase 1	NCT04041050
CHEMBL2109150	LINTUZUMAB	MESHD009196	Myeloproliferative Disorders	0	Phase 1	NCT00283114 | NCT00038051
CHEMBL1201594	RASBURICASE	MESHD009196	Myeloproliferative Disorders	0	Phase 1	NCT00513474
CHEMBL501867	VINCRISTINE SULFATE	MESHD009196	Myeloproliferative Disorders	0	Phase 1	NCT00080925
CHEMBL372764	PERIFOSINE	MESHD009196	Myeloproliferative Disorders	0	Phase 1	NCT00019656
CHEMBL200102	PU-H71	MESHD009196	Myeloproliferative Disorders	0	Phase 1	NCT01393509
CHEMBL325041	BORTEZOMIB	MESHD009196	Myeloproliferative Disorders	0	Phase 1	NCT00624936
CHEMBL231616	TRIAPINE	MESHD009196	Myeloproliferative Disorders	0	Phase 1	NCT00064090 | NCT00077558
CHEMBL2103879	GANETESPIB	MESHD009196	Myeloproliferative Disorders	0	Phase 1	NCT00858572
CHEMBL118	CELECOXIB	MESHD009196	Myeloproliferative Disorders	0	Phase 1	NCT04041050
CHEMBL2109059	EDODEKIN ALFA	MESHD009196	Myeloproliferative Disorders	0	Phase 1	NCT00003107 | NCT00003451
CHEMBL1200976	IDARUBICIN HYDROCHLORIDE	MESHD009196	Myeloproliferative Disorders	0	Phase 1	NCT02029950
CHEMBL1746	SODIUM PHENYLBUTYRATE	MESHD009196	Myeloproliferative Disorders	0	Phase 1	NCT00004871 | NCT00006239
CHEMBL2109494	A27.15	MESHD009196	Myeloproliferative Disorders	0	Phase 1	NCT00003082
CHEMBL185	FLUOROURACIL	MESHD009196	Myeloproliferative Disorders	0	Phase 1	NCT00003331
CHEMBL289228	TIPIFARNIB	MESHD009196	Myeloproliferative Disorders	0	Phase 1	NCT00005967
CHEMBL3247378	DARINAPARSIN	MESHD009196	Myeloproliferative Disorders	0	Phase 1	NCT00592046
CHEMBL2109495	E2.3	MESHD009196	Myeloproliferative Disorders	0	Phase 1	NCT00003082
CHEMBL344159	TOLVAPTAN	MESHD009202	Cardiomyopathies	0	Phase 1	NCT02646540
CHEMBL1200731	POTASSIUM CHLORIDE	MESHD009202	Cardiomyopathies	0	Phase 1	NCT02941315 | NCT02646540
CHEMBL1560	CAPTOPRIL	MESHD009202	Cardiomyopathies	0	Phase 1	NCT02941315
CHEMBL878	METOLAZONE	MESHD009202	Cardiomyopathies	0	Phase 1	NCT02646540
CHEMBL35	FUROSEMIDE	MESHD009202	Cardiomyopathies	0	Phase 1	NCT02941315 | NCT02646540
CHEMBL3184986	ZINC ACETATE	MESHD009202	Cardiomyopathies	0	Phase 1	NCT00696410
CHEMBL32	MOXIFLOXACIN	MESHD009202	Cardiomyopathies	0	Phase 1	NCT01775761
CHEMBL579205	FLUTEMETAMOL	MESHD009202	Cardiomyopathies	0	Phase 1	NCT05374564
CHEMBL2108232	COAL TAR	MESHD009202	Cardiomyopathies	0	Phase 1	NCT03294707
CHEMBL451770	[18F]DPA-714	MESHD009203	Myocardial Infarction	0	Phase 1	NCT03968445
CHEMBL556	DEFEROXAMINE	MESHD009203	Myocardial Infarction	0	Phase 1	NCT05215743
CHEMBL2108721	CENDERITIDE	MESHD009203	Myocardial Infarction	0	Phase 1	NCT02071602
CHEMBL2356097	METOPROLOL SUCCINATE	MESHD009203	Myocardial Infarction	0	Phase 1	NCT01523054
CHEMBL1721515	TETRAXETAN	MESHD009203	Myocardial Infarction	0	Phase 1	NCT05107596
CHEMBL3989566	METOPROLOL FUMARATE	MESHD009203	Myocardial Infarction	0	Phase 1	NCT01523054
CHEMBL412531	THYMOSIN	MESHD009203	Myocardial Infarction	0	Phase 1	NCT00743769
CHEMBL655	MIDAZOLAM	MESHD009203	Myocardial Infarction	0	Phase 1	NCT00792181
CHEMBL2146121	CALCIUM	MESHD009216	Myopia	0	Phase 1	NCT00892476
CHEMBL1201338	CYCLOPENTOLATE	MESHD009216	Myopia	0	Phase 1	NCT00348166
CHEMBL4297587	VOROLANIB	MESHD009216	Myopia	0	Phase 1	NCT04222842
CHEMBL1364144	METHYLPREDNISOLONE ACETATE	MESHD009220	Myositis	0	Phase 1	NCT00278564
CHEMBL131	PREDNISOLONE	MESHD009220	Myositis	0	Phase 1	NCT00278564
CHEMBL650	METHYLPREDNISOLONE	MESHD009220	Myositis	0	Phase 1	NCT00278564
CHEMBL1098319	MESNA	MESHD009220	Myositis	0	Phase 1	NCT00278564
CHEMBL1201265	METHYLPREDNISOLONE HEMISUCCINATE	MESHD009220	Myositis	0	Phase 1	NCT00278564
CHEMBL1201231	PREDNISOLONE PHOSPHORIC ACID	MESHD009220	Myositis	0	Phase 1	NCT00278564
CHEMBL1152	PREDNISOLONE ACETATE	MESHD009220	Myositis	0	Phase 1	NCT00278564
CHEMBL655	MIDAZOLAM	MESHD009221	Myositis Ossificans	0	Phase 1	NCT04829773
CHEMBL1404	RANOLAZINE	MESHD009222	Myotonia	0	Phase 1	NCT02251457
CHEMBL1404	RANOLAZINE	MESHD009223	Myotonic Dystrophy	0	Phase 1	NCT02251457
CHEMBL1404	RANOLAZINE	MESHD009224	Myotonia Congenita	0	Phase 1	NCT02251457
CHEMBL405	AMPHETAMINE	MESHD009290	Narcolepsy	0	Phase 1	NCT04232644 | NCT04647903
CHEMBL612	DEXTROAMPHETAMINE	MESHD009290	Narcolepsy	0	Phase 1	NCT04232644 | NCT04647903
CHEMBL296306	LACTULOSE	MESHD009293	Opioid-Related Disorders	0	Phase 1	NCT00829777
CHEMBL1200890	OXYCODONE HYDROCHLORIDE	MESHD009293	Opioid-Related Disorders	0	Phase 1	NCT03475862 | NCT01530542
CHEMBL1201149	NALTREXONE HYDROCHLORIDE	MESHD009293	Opioid-Related Disorders	0	Phase 1	NCT01595867 | NCT03715634 | NCT01380093
CHEMBL23	DILTIAZEM	MESHD009293	Opioid-Related Disorders	0	Phase 1	NCT00733239
CHEMBL193	NIFEDIPINE	MESHD009293	Opioid-Related Disorders	0	Phase 1	NCT00733239
CHEMBL982	NALMEFENE	MESHD009293	Opioid-Related Disorders	0	Phase 1	NCT03129347 | NCT03279562
CHEMBL231813	TELAPREVIR	MESHD009293	Opioid-Related Disorders	0	Phase 1	NCT01275599
CHEMBL1201132	NALBUPHINE HYDROCHLORIDE	MESHD009293	Opioid-Related Disorders	0	Phase 1	NCT04018664
CHEMBL49	BUSPIRONE	MESHD009293	Opioid-Related Disorders	0	Phase 1	NCT03521960
CHEMBL6966	VERAPAMIL	MESHD009293	Opioid-Related Disorders	0	Phase 1	NCT00733239
CHEMBL895	NALBUPHINE	MESHD009293	Opioid-Related Disorders	0	Phase 1	NCT04018664
CHEMBL1718	NALOXONE HYDROCHLORIDE	MESHD009293	Opioid-Related Disorders	0	Phase 1	NCT04473950 | NCT03386591 | NCT05377255 | NCT01622504
CHEMBL1457	HYDROCODONE	MESHD009293	Opioid-Related Disorders	0	Phase 1	NCT03137017 | NCT03137030
CHEMBL2146121	CALCIUM	MESHD009298	Nasal Polyps	0	Phase 1	NCT03102190
CHEMBL6966	VERAPAMIL	MESHD009298	Nasal Polyps	0	Phase 1	NCT03102190
CHEMBL1280	VERAPAMIL HYDROCHLORIDE	MESHD009298	Nasal Polyps	0	Phase 1	NCT03102190
CHEMBL2364648	GUSELKUMAB	MESHD009303	Nasopharyngeal Neoplasms	1	Phase 1	NCT03649971
CHEMBL1536	ERGOCALCIFEROL	MESHD009303	Nasopharyngeal Neoplasms	1	Phase 1	NCT04529668
CHEMBL1201583	BEVACIZUMAB	MESHD009303	Nasopharyngeal Neoplasms	1	Phase 1	NCT02113202
CHEMBL2108494	INTERFERON	MESHD009364	Neoplasm Recurrence, Local	1	Phase 1	NCT00094003
CHEMBL2103863	ABEXINOSTAT	MESHD009371	Neoplasms by Site	1	Phase 1	NCT00562224
CHEMBL2107855	DENENICOKIN	MESHD009371	Neoplasms by Site	1	Phase 1	NCT01629758
CHEMBL1721515	TETRAXETAN	MESHD009372	Neoplasms, Connective Tissue	1	Phase 1	NCT04689893
CHEMBL4297340	GALLIUM OXODOTREOTIDE GA-68	MESHD009372	Neoplasms, Connective Tissue	1	Phase 1	NCT04689893
CHEMBL1230227	SABARUBICIN	MESHD009373	Neoplasms, Germ Cell and Embryonal	1	Phase 1	NCT00003982
CHEMBL3544916	GUADECITABINE	MESHD009373	Neoplasms, Germ Cell and Embryonal	1	Phase 1	NCT02429466
CHEMBL1201129	DECITABINE	MESHD009373	Neoplasms, Germ Cell and Embryonal	1	Phase 1	NCT02839694
CHEMBL2108875	TETANUS TOXOID	MESHD009373	Neoplasms, Germ Cell and Embryonal	1	Phase 1	NCT00369291
CHEMBL118	CELECOXIB	MESHD009373	Neoplasms, Germ Cell and Embryonal	1	Phase 1	NCT02839694
CHEMBL554	LAPATINIB	MESHD009373	Neoplasms, Germ Cell and Embryonal	1	Phase 1	NCT00313599
CHEMBL1236475	TETRAHYDROURIDINE	MESHD009373	Neoplasms, Germ Cell and Embryonal	1	Phase 1	NCT02839694
CHEMBL137	METRONIDAZOLE	MESHD009373	Neoplasms, Germ Cell and Embryonal	1	Phase 1	NCT00027534
CHEMBL3137343	PEMBROLIZUMAB	MESHD009374	Neoplasms, Experimental	1	Phase 1	NCT05296772
CHEMBL1743000	CITATUZUMAB BOGATOX	MESHD009375	Neoplasms, Glandular and Epithelial	1	Phase 1	NCT00481936
CHEMBL27759	ENTINOSTAT	MESHD009375	Neoplasms, Glandular and Epithelial	1	Phase 1	NCT02909452 | NCT02897778
CHEMBL2108738	NIVOLUMAB	MESHD009375	Neoplasms, Glandular and Epithelial	1	Phase 1	NCT05043714
CHEMBL3301618	MOTOLIMOD	MESHD009382	Neoplasms, Unknown Primary	1	Phase 1	NCT01334177
CHEMBL467	HYDROXYUREA	MESHD009382	Neoplasms, Unknown Primary	1	Phase 1	NCT00023959
CHEMBL2108651	TALACTOFERRIN ALFA	MESHD009382	Neoplasms, Unknown Primary	1	Phase 1	NCT01528137
CHEMBL2105630	ALVESPIMYCIN HYDROCHLORIDE	MESHD009382	Neoplasms, Unknown Primary	1	Phase 1	NCT00089362
CHEMBL2109059	EDODEKIN ALFA	MESHD009382	Neoplasms, Unknown Primary	1	Phase 1	NCT00004074
CHEMBL1201200	GALLIUM	MESHD009385	Neoplastic Processes	1	Phase 1	NCT04621435
CHEMBL1162144	PYRUVATE	MESHD009385	Neoplastic Processes	1	Phase 1	NCT03324360
CHEMBL1743047	NECITUMUMAB	MESHD009385	Neoplastic Processes	1	Phase 1	NCT02411591
CHEMBL487253	BENDAMUSTINE	MESHD009385	Neoplastic Processes	1	Phase 1	NCT00879073
CHEMBL4298017	LY-3076226	MESHD009385	Neoplastic Processes	1	Phase 1	NCT02529553
CHEMBL4297496	JNJ-27548547	MESHD009385	Neoplastic Processes	1	Phase 1	NCT03823989
CHEMBL556	DEFEROXAMINE	MESHD009385	Neoplastic Processes	1	Phase 1	NCT05184816
CHEMBL52440	DEXTROMETHORPHAN	MESHD009385	Neoplastic Processes	1	Phase 1	NCT02688088
CHEMBL377300	BRIVANIB	MESHD009385	Neoplastic Processes	1	Phase 1	NCT00207103
CHEMBL3707348	ACALABRUTINIB	MESHD009385	Neoplastic Processes	1	Phase 1	NCT04462328
CHEMBL3707381	OFRANERGENE OBADENOVEC	MESHD009385	Neoplastic Processes	1	Phase 1	NCT00559117
CHEMBL4297181	SAMOTOLISIB	MESHD009385	Neoplastic Processes	1	Phase 1	NCT02124148
CHEMBL406050	PX-12	MESHD009385	Neoplastic Processes	1	Phase 1	NCT00736372
CHEMBL4298050	TIRAGOLUMAB	MESHD009385	Neoplastic Processes	1	Phase 1	NCT02794571
CHEMBL3545076	LY-2584702	MESHD009385	Neoplastic Processes	1	Phase 1	NCT01115803
CHEMBL159	VINBLASTINE	MESHD009385	Neoplastic Processes	1	Phase 1	NCT00001570
CHEMBL4298051	HAFNIUM OXIDE	MESHD009385	Neoplastic Processes	1	Phase 1	NCT03589339
CHEMBL3545307	MERESTINIB	MESHD009385	Neoplastic Processes	1	Phase 1	NCT03027284 | NCT03292536
CHEMBL4298114	SYM-021	MESHD009385	Neoplastic Processes	1	Phase 1	NCT04641871 | NCT04672434
CHEMBL1743018	FICLATUZUMAB	MESHD009385	Neoplastic Processes	1	Phase 1	NCT00969410
CHEMBL109	VALPROIC ACID	MESHD009385	Neoplastic Processes	1	Phase 1	NCT00513162 | NCT00437957
CHEMBL1908361	LEVOLEUCOVORIN CALCIUM	MESHD009385	Neoplastic Processes	1	Phase 1	NCT00059930
CHEMBL163	RITONAVIR	MESHD009385	Neoplastic Processes	1	Phase 1	NCT03383692
CHEMBL577711	LY-2334737	MESHD009385	Neoplastic Processes	1	Phase 1	NCT01648764
CHEMBL444186	RAZOXANE	MESHD009385	Neoplastic Processes	1	Phase 1	NCT01258634
CHEMBL462018	TRICIRIBINE PHOSPHATE	MESHD009385	Neoplastic Processes	1	Phase 1	NCT00363454
CHEMBL4297898	AVIDIN PERIODATE OXIDIZED	MESHD009385	Neoplastic Processes	1	Phase 1	NCT02053324
CHEMBL1201481	PORFIMER SODIUM	MESHD009385	Neoplastic Processes	1	Phase 1	NCT02916745
CHEMBL191482	AR-42	MESHD009385	Neoplastic Processes	1	Phase 1	NCT02795819
CHEMBL1236682	REFAMETINIB	MESHD009385	Neoplastic Processes	1	Phase 1	NCT02168777
CHEMBL4298018	LY-3164530	MESHD009385	Neoplastic Processes	1	Phase 1	NCT02221882
CHEMBL3545324	RG-7666	MESHD009385	Neoplastic Processes	1	Phase 1	NCT04192981
CHEMBL1236475	TETRAHYDROURIDINE	MESHD009385	Neoplastic Processes	1	Phase 1	NCT01041443 | NCT02839694
CHEMBL112302	SODIUM SELENITE	MESHD009385	Neoplastic Processes	1	Phase 1	NCT02184533
CHEMBL2104970	INCYCLINIDE	MESHD009385	Neoplastic Processes	1	Phase 1	NCT00001683
CHEMBL4298115	SYM-022	MESHD009385	Neoplastic Processes	1	Phase 1	NCT04641871
CHEMBL3544933	VS-4718	MESHD009385	Neoplastic Processes	1	Phase 1	NCT01849744
CHEMBL1237022	TOCILIZUMAB	MESHD009385	Neoplastic Processes	1	Phase 1	NCT04338685
CHEMBL2364626	RALIMETINIB	MESHD009385	Neoplastic Processes	1	Phase 1	NCT02860780
CHEMBL4297279	EC-17	MESHD009385	Neoplastic Processes	1	Phase 1	NCT00329368
CHEMBL16264	ETHER	MESHD009385	Neoplastic Processes	1	Phase 1	NCT02916745
CHEMBL1205402	OXI-4503	MESHD009385	Neoplastic Processes	1	Phase 1	NCT00960557
CHEMBL4298116	SYM-023	MESHD009385	Neoplastic Processes	1	Phase 1	NCT04641871
CHEMBL1097999	E-6201	MESHD009385	Neoplastic Processes	1	Phase 1	NCT03332589
CHEMBL66115	DEOXYCYTIDINE	MESHD009385	Neoplastic Processes	1	Phase 1	NCT01041443
CHEMBL167731	PIXANTRONE	MESHD009385	Neoplastic Processes	1	Phase 1	NCT01632436
CHEMBL24828	VANDETANIB	MESHD009385	Neoplastic Processes	1	Phase 1	NCT00807170
CHEMBL4297250	GRAPEFRUIT JUICE	MESHD009385	Neoplastic Processes	1	Phase 1	NCT00375245
CHEMBL1200850	GANCICLOVIR SODIUM	MESHD009385	Neoplastic Processes	1	Phase 1	NCT00001328
CHEMBL2009089	SELENIOUS ACID	MESHD009385	Neoplastic Processes	1	Phase 1	NCT02184533
CHEMBL2338397	CRENIGACESTAT	MESHD009385	Neoplastic Processes	1	Phase 1	NCT01695005
CHEMBL2111286	RANITIDINE BISMUTH CITRATE	MESHD009385	Neoplastic Processes	1	Phase 1	NCT01287520
CHEMBL1983268	ENTRECTINIB	MESHD009385	Neoplastic Processes	1	Phase 1	NCT02097810
CHEMBL4298123	COBOLIMAB	MESHD009385	Neoplastic Processes	1	Phase 1	NCT03307785
CHEMBL1201734	BENDAMUSTINE HYDROCHLORIDE	MESHD009385	Neoplastic Processes	1	Phase 1	NCT00879073
CHEMBL1201458	ETHIODIZED OIL	MESHD009385	Neoplastic Processes	1	Phase 1	NCT04200417
CHEMBL2109621	ABITUZUMAB	MESHD009385	Neoplastic Processes	1	Phase 1	NCT00848510
CHEMBL3833373	AVELUMAB	MESHD009385	Neoplastic Processes	1	Phase 1	NCT03941262 | NCT03719768 | NCT03707808 | NCT04328844
CHEMBL1231124	AZD-1480	MESHD009385	Neoplastic Processes	1	Phase 1	NCT01219543
CHEMBL477772	PAZOPANIB	MESHD009385	Neoplastic Processes	1	Phase 1	NCT02795819 | NCT01165385 | NCT01642017
CHEMBL1741	CLARITHROMYCIN	MESHD009385	Neoplastic Processes	1	Phase 1	NCT02117648
CHEMBL4298124	DOSTARLIMAB	MESHD009385	Neoplastic Processes	1	Phase 1	NCT03307785
CHEMBL4298070	PROGRAMMED CELL DEATH 1 LIGAND 1	MESHD009385	Neoplastic Processes	1	Phase 1	NCT04050709
CHEMBL3545195	LY-3009120	MESHD009385	Neoplastic Processes	1	Phase 1	NCT02014116
CHEMBL1201496	INSULIN ASPART	MESHD009385	Neoplastic Processes	1	Phase 1	NCT05104424
CHEMBL1289926	AXITINIB	MESHD009385	Neoplastic Processes	1	Phase 1	NCT04458259
CHEMBL2108471	NAGRESTIPEN	MESHD009385	Neoplastic Processes	1	Phase 1	NCT01441115
CHEMBL146428	IMEXON	MESHD009385	Neoplastic Processes	1	Phase 1	NCT00327223
CHEMBL2109531	MEDI-6469	MESHD009385	Neoplastic Processes	1	Phase 1	NCT01862900
CHEMBL4297831	SPARTALIZUMAB	MESHD009385	Neoplastic Processes	1	Phase 1	NCT02452268
CHEMBL1743049	OLARATUMAB	MESHD009385	Neoplastic Processes	1	Phase 1	NCT02677116
CHEMBL3544959	ARRY-382	MESHD009385	Neoplastic Processes	1	Phase 1	NCT01316822
CHEMBL246600	COMBRETASTATIN	MESHD009385	Neoplastic Processes	1	Phase 1	NCT00960557
CHEMBL3526802	RRX-001	MESHD009385	Neoplastic Processes	1	Phase 1	NCT02215512
CHEMBL1738	DEXRAZOXANE	MESHD009385	Neoplastic Processes	1	Phase 1	NCT01258634
CHEMBL1200539	CALCIUM CARBONATE	MESHD009385	Neoplastic Processes	1	Phase 1	NCT02864784
CHEMBL408513	BELINOSTAT	MESHD009385	Neoplastic Processes	1	Phase 1	NCT00351975
CHEMBL492399	VERUBULIN	MESHD009385	Neoplastic Processes	1	Phase 1	NCT00393965
CHEMBL71263	VADIMEZAN	MESHD009385	Neoplastic Processes	1	Phase 1	NCT01240642 | NCT01278758
CHEMBL2108726	TECHNETIUM TC 99M TILMANOCEPT	MESHD009385	Neoplastic Processes	1	Phase 1	NCT03029988
CHEMBL1353	SODIUM BICARBONATE	MESHD009385	Neoplastic Processes	1	Phase 1	NCT01846429
CHEMBL1201568	PEGFILGRASTIM	MESHD009385	Neoplastic Processes	1	Phase 1	NCT01214629
CHEMBL3545185	SELINEXOR	MESHD009385	Neoplastic Processes	1	Phase 1	NCT02485535
CHEMBL655	MIDAZOLAM	MESHD009385	Neoplastic Processes	1	Phase 1	NCT02688088
CHEMBL2109477	SELICRELUMAB	MESHD009385	Neoplastic Processes	1	Phase 1	NCT02376699
CHEMBL1230191	TRIPHOSPHATE	MESHD009385	Neoplastic Processes	1	Phase 1	NCT00001328
CHEMBL362558	LY-2090314	MESHD009385	Neoplastic Processes	1	Phase 1	NCT01287520
CHEMBL4298119	OLINVACIMAB	MESHD009385	Neoplastic Processes	1	Phase 1	NCT01660360
CHEMBL231616	TRIAPINE	MESHD009385	Neoplastic Processes	1	Phase 1	NCT00016874
CHEMBL2109374	TRC-093	MESHD009385	Neoplastic Processes	1	Phase 1	NCT00492830
CHEMBL167691	LAROMUSTINE	MESHD009385	Neoplastic Processes	1	Phase 1	NCT00049699
CHEMBL1086218	VALSPODAR	MESHD009385	Neoplastic Processes	1	Phase 1	NCT00001570 | NCT00001302
CHEMBL1743020	FORALUMAB	MESHD009385	Neoplastic Processes	1	Phase 1	NCT05029609
CHEMBL1790041	RANITIDINE	MESHD009385	Neoplastic Processes	1	Phase 1	NCT01287520
CHEMBL1208642	THIOSULFURIC ACID	MESHD009385	Neoplastic Processes	1	Phase 1	NCT01114958
CHEMBL803	CYTARABINE	MESHD009385	Neoplastic Processes	1	Phase 1	NCT00854867
CHEMBL182	GANCICLOVIR	MESHD009385	Neoplastic Processes	1	Phase 1	NCT00001328
CHEMBL1464	WARFARIN	MESHD009385	Neoplastic Processes	1	Phase 1	NCT02688088
CHEMBL1795071	RUXOLITINIB PHOSPHATE	MESHD009385	Neoplastic Processes	1	Phase 1	NCT02528877
CHEMBL113	CAFFEINE	MESHD009385	Neoplastic Processes	1	Phase 1	NCT02688088
CHEMBL1475	TRIOXSALEN	MESHD009385	Neoplastic Processes	1	Phase 1	NCT02916745
CHEMBL3545426	CC-115	MESHD009385	Neoplastic Processes	1	Phase 1	NCT01353625
CHEMBL3544911	PREXASERTIB	MESHD009385	Neoplastic Processes	1	Phase 1	NCT02124148 | NCT02860780
CHEMBL2107337	ENZASTAURIN HYDROCHLORIDE	MESHD009385	Neoplastic Processes	1	Phase 1	NCT00550927
CHEMBL1098319	MESNA	MESHD009396	Wilms Tumor	1	Phase 1	NCT04897321
CHEMBL414804	OXALIPLATIN	MESHD009396	Wilms Tumor	1	Phase 1	NCT00101270
CHEMBL3833386	GALINPEPIMUT-S	MESHD009396	Wilms Tumor	1	Phase 1	NCT04040231
CHEMBL468	THALIDOMIDE	MESHD009396	Wilms Tumor	1	Phase 1	NCT01661400
CHEMBL428690	ALVOCIDIB	MESHD009396	Wilms Tumor	1	Phase 1	NCT00012181
CHEMBL2107881	REGRAMOSTIM	MESHD009396	Wilms Tumor	1	Phase 1	NCT01169584
CHEMBL2108215	AGAR	MESHD009396	Wilms Tumor	1	Phase 1	NCT04377932
CHEMBL348475	TARIQUIDAR	MESHD009396	Wilms Tumor	1	Phase 1	NCT00011414
CHEMBL2108390	FIBRIN	MESHD009396	Wilms Tumor	1	Phase 1	NCT02164097
CHEMBL477772	PAZOPANIB	MESHD009396	Wilms Tumor	1	Phase 1	NCT01130623
CHEMBL427	MECHLORETHAMINE	MESHD009396	Wilms Tumor	1	Phase 1	NCT01625351
CHEMBL1096882	FLUDARABINE PHOSPHATE	MESHD009396	Wilms Tumor	1	Phase 1	NCT04377932 | NCT04715191
CHEMBL1743059	RACOTUMOMAB	MESHD009396	Wilms Tumor	1	Phase 1	NCT01598454
CHEMBL98	VORINOSTAT	MESHD009396	Wilms Tumor	1	Phase 1	NCT04308330
CHEMBL820	BUSULFAN	MESHD009396	Wilms Tumor	1	Phase 1	NCT00638898 | NCT01625351
CHEMBL2068237	CISPLATIN	MESHD009396	Wilms Tumor	1	Phase 1	NCT00436657
CHEMBL3039547	PEXASTIMOGENE DEVACIREPVEC	MESHD009396	Wilms Tumor	1	Phase 1	NCT01169584
CHEMBL1064	SIMVASTATIN	MESHD009396	Wilms Tumor	1	Phase 1	NCT02390843
CHEMBL2109134	MOLGRAMOSTIM	MESHD009396	Wilms Tumor	1	Phase 1	NCT01169584
CHEMBL413	SIROLIMUS	MESHD009396	Wilms Tumor	1	Phase 1	NCT01625351 | NCT01331135
CHEMBL384467	DEXAMETHASONE	MESHD009396	Wilms Tumor	1	Phase 1	NCT01236586
CHEMBL4297422	RG-4733	MESHD009396	Wilms Tumor	1	Phase 1	NCT01236586
CHEMBL1607	TOPOTECAN HYDROCHLORIDE	MESHD009396	Wilms Tumor	1	Phase 1	NCT00638898
CHEMBL1201587	ALEMTUZUMAB	MESHD009396	Wilms Tumor	1	Phase 1	NCT01625351
CHEMBL3545373	ENOBLITUZUMAB	MESHD009396	Wilms Tumor	1	Phase 1	NCT02982941
CHEMBL1144	PRAVASTATIN	MESHD009404	Nephrotic Syndrome	0	Phase 1	NCT01845428
CHEMBL1069	VALSARTAN	MESHD009404	Nephrotic Syndrome	0	Phase 1	NCT01447485
CHEMBL408403	ANGIOTENSIN II	MESHD009404	Nephrotic Syndrome	0	Phase 1	NCT01447485
CHEMBL2391146	ANGIOTENSIN	MESHD009404	Nephrotic Syndrome	0	Phase 1	NCT01447485
CHEMBL1201570	ANAKINRA	MESHD009422	Nervous System Diseases	0	Phase 1	NCT02527460
CHEMBL535	SUNITINIB	MESHD009423	Nervous System Neoplasms	1	Phase 1	NCT00437372
CHEMBL3545351	AV-101	MESHD009437	Neuralgia	0	Phase 1	NCT01483846
CHEMBL350719	DEXTROMETHADONE	MESHD009437	Neuralgia	0	Phase 1	NCT03637361 | NCT03638869
CHEMBL1718	NALOXONE HYDROCHLORIDE	MESHD009437	Neuralgia	0	Phase 1	NCT04454281
CHEMBL3545208	AZD3161	MESHD009437	Neuralgia	0	Phase 1	NCT01240148
CHEMBL2103829	FAXELADOL	MESHD009437	Neuralgia	0	Phase 1	NCT03765801
CHEMBL1431	METFORMIN	MESHD009437	Neuralgia	0	Phase 1	NCT00971295
CHEMBL64391	ITRACONAZOLE	MESHD009437	Neuralgia	0	Phase 1	NCT02698267
CHEMBL469	KETOROLAC	MESHD009437	Neuralgia	0	Phase 1	NCT04353505
CHEMBL4297182	PEGCANTRATINIB	MESHD009437	Neuralgia	0	Phase 1	NCT01243307
CHEMBL2108015	VITAMIN B COMPLEX	MESHD009443	Neuritis	0	Phase 1	NCT01294176
CHEMBL134342	THIOCTIC ACID	MESHD009443	Neuritis	0	Phase 1	NCT01294176
CHEMBL1200962	CEFEPIME HYDROCHLORIDE	MESHD009447	Neuroblastoma	1	Phase 1	NCT01484015
CHEMBL109	VALPROIC ACID	MESHD009447	Neuroblastoma	1	Phase 1	NCT01204450
CHEMBL2108905	BCG VACCINE	MESHD009447	Neuroblastoma	1	Phase 1	NCT00003023
CHEMBL477772	PAZOPANIB	MESHD009447	Neuroblastoma	1	Phase 1	NCT01130623
CHEMBL2109059	EDODEKIN ALFA	MESHD009447	Neuroblastoma	1	Phase 1	NCT00003107 | NCT00054405
CHEMBL603469	LESTAURTINIB	MESHD009447	Neuroblastoma	1	Phase 1	NCT00084422
CHEMBL1200778	DEXRAZOXANE HYDROCHLORIDE	MESHD009447	Neuroblastoma	1	Phase 1	NCT01606878
CHEMBL3622533	FIMEPINOSTAT	MESHD009447	Neuroblastoma	1	Phase 1	NCT02909777
CHEMBL1469	PHENYLBUTANOIC ACID	MESHD009447	Neuroblastoma	1	Phase 1	NCT00001565
CHEMBL3621988	TUCIDINOSTAT	MESHD009447	Neuroblastoma	1	Phase 1	NCT05338541
CHEMBL3545064	TALABOSTAT MESYLATE	MESHD009447	Neuroblastoma	1	Phase 1	NCT00303940
CHEMBL1230191	TRIPHOSPHATE	MESHD009447	Neuroblastoma	1	Phase 1	NCT00006480
CHEMBL407874	6-O-BENZYLGUANINE	MESHD009447	Neuroblastoma	1	Phase 1	NCT00020150
CHEMBL1743036	LEXATUMUMAB	MESHD009447	Neuroblastoma	1	Phase 1	NCT00428272
CHEMBL4297989	INTERLEUKIN 15, RECOMBINANT NON-GLYCOSYLATED	MESHD009447	Neuroblastoma	1	Phase 1	NCT03721068
CHEMBL1324	TOLCAPONE	MESHD009447	Neuroblastoma	1	Phase 1	NCT02630043
CHEMBL3301610	ABEMACICLIB	MESHD009447	Neuroblastoma	1	Phase 1	NCT02644460
CHEMBL428690	ALVOCIDIB	MESHD009447	Neuroblastoma	1	Phase 1	NCT00012181
CHEMBL1489	AZACITIDINE	MESHD009447	Neuroblastoma	1	Phase 1	NCT00075634
CHEMBL109480	TANESPIMYCIN	MESHD009447	Neuroblastoma	1	Phase 1	NCT00093821
CHEMBL3545373	ENOBLITUZUMAB	MESHD009447	Neuroblastoma	1	Phase 1	NCT02982941
CHEMBL3039547	PEXASTIMOGENE DEVACIREPVEC	MESHD009447	Neuroblastoma	1	Phase 1	NCT01169584
CHEMBL1541	CEFIXIME	MESHD009447	Neuroblastoma	1	Phase 1	NCT00644696 | NCT00093353
CHEMBL1200983	GALLIUM NITRATE	MESHD009447	Neuroblastoma	1	Phase 1	NCT00002543
CHEMBL1609891	BUTHIONINE SULFOXIMINE	MESHD009447	Neuroblastoma	1	Phase 1	NCT00002730 | NCT00005835
CHEMBL3137343	PEMBROLIZUMAB	MESHD009447	Neuroblastoma	1	Phase 1	NCT01822652
CHEMBL4297985	MAGROLIMAB	MESHD009447	Neuroblastoma	1	Phase 1	NCT04751383
CHEMBL2109545	TB-403	MESHD009447	Neuroblastoma	1	Phase 1	NCT02748135
CHEMBL545	ALCOHOL	MESHD009447	Neuroblastoma	1	Phase 1	NCT00471679
CHEMBL924	ZOLEDRONIC ACID	MESHD009447	Neuroblastoma	1	Phase 1	NCT05400603 | NCT02508038 | NCT01404702 | NCT00885326
CHEMBL3039564	IRINOTECAN SUCROSOFATE	MESHD009447	Neuroblastoma	1	Phase 1	NCT02013336
CHEMBL3545110	RIBOCICLIB	MESHD009447	Neuroblastoma	1	Phase 1	NCT02780128 | NCT01747876
CHEMBL2108705	ASTUPROTIMUT-R	MESHD009447	Neuroblastoma	1	Phase 1	NCT00944580
CHEMBL3286830	LORLATINIB	MESHD009447	Neuroblastoma	1	Phase 1	NCT03107988
CHEMBL1741037	R(+)XK469	MESHD009447	Neuroblastoma	1	Phase 1	NCT00028522
CHEMBL1201568	PEGFILGRASTIM	MESHD009447	Neuroblastoma	1	Phase 1	NCT00075634 | NCT03107988
CHEMBL118841	PYRAZOLOACRIDINE	MESHD009447	Neuroblastoma	1	Phase 1	NCT00053950
CHEMBL186	CEFEPIME	MESHD009447	Neuroblastoma	1	Phase 1	NCT01484015
CHEMBL1064	SIMVASTATIN	MESHD009447	Neuroblastoma	1	Phase 1	NCT02390843
CHEMBL269259	RIMIDUCID	MESHD009447	Neuroblastoma	1	Phase 1	NCT02107963
CHEMBL2108938	CADEXOMER IODINE	MESHD009447	Neuroblastoma	1	Phase 1	NCT00089245
CHEMBL1201734	BENDAMUSTINE HYDROCHLORIDE	MESHD009447	Neuroblastoma	1	Phase 1	NCT02130869
CHEMBL1743064	ROBATUMUMAB	MESHD009447	Neuroblastoma	1	Phase 1	NCT00960063
CHEMBL1141	POTASSIUM IODIDE	MESHD009447	Neuroblastoma	1	Phase 1	NCT03332667
CHEMBL483465	9-ING-41	MESHD009447	Neuroblastoma	1	Phase 1	NCT04239092
CHEMBL444186	RAZOXANE	MESHD009447	Neuroblastoma	1	Phase 1	NCT01606878
CHEMBL487253	BENDAMUSTINE	MESHD009447	Neuroblastoma	1	Phase 1	NCT02130869
CHEMBL157101	KETOCONAZOLE	MESHD009447	Neuroblastoma	1	Phase 1	NCT00295919 | NCT02163356
CHEMBL2107337	ENZASTAURIN HYDROCHLORIDE	MESHD009447	Neuroblastoma	1	Phase 1	NCT00503724
CHEMBL1201129	DECITABINE	MESHD009447	Neuroblastoma	1	Phase 1	NCT00075634 | NCT01241162
CHEMBL182	GANCICLOVIR	MESHD009447	Neuroblastoma	1	Phase 1	NCT00006480
CHEMBL2108390	FIBRIN	MESHD009447	Neuroblastoma	1	Phase 1	NCT02164097
CHEMBL513	CARMUSTINE	MESHD009447	Neuroblastoma	1	Phase 1	NCT00003484
CHEMBL848	LENALIDOMIDE	MESHD009447	Neuroblastoma	1	Phase 1	NCT02573896 | NCT01711554
CHEMBL43452	POMALIDOMIDE	MESHD009456	Neurofibromatosis 1	1	Phase 1	NCT02415153
CHEMBL1644695	SODIUM IODIDE	MESHD009456	Neurofibromatosis 1	1	Phase 1	NCT02700230
CHEMBL1079742	ERLOTINIB HYDROCHLORIDE	MESHD009456	Neurofibromatosis 1	1	Phase 1	NCT00901849
CHEMBL1282	IMIQUIMOD	MESHD009456	Neurofibromatosis 1	1	Phase 1	NCT00865644
CHEMBL1200582	AMINOLEVULINIC ACID HYDROCHLORIDE	MESHD009456	Neurofibromatosis 1	1	Phase 1	NCT01682811
CHEMBL2107910	OLIVE OIL	MESHD009456	Neurofibromatosis 1	1	Phase 1	NCT05363267
CHEMBL112	ACETAMINOPHEN	MESHD009456	Neurofibromatosis 1	1	Phase 1	NCT03649165
CHEMBL116438	CURCUMIN	MESHD009456	Neurofibromatosis 1	1	Phase 1	NCT05363267
CHEMBL406393	DEOXYCHOLIC ACID	MESHD009456	Neurofibromatosis 1	1	Phase 1	NCT04730583
CHEMBL378544	VINBLASTINE SULFATE	MESHD009456	Neurofibromatosis 1	1	Phase 1	NCT00352495
CHEMBL1200934	NORGESTIMATE	MESHD009461	Neurologic Manifestations	0	Phase 1	NCT02792517
CHEMBL782	TOLBUTAMIDE	MESHD009461	Neurologic Manifestations	0	Phase 1	NCT00930306
CHEMBL2108210	LAVENDER OIL	MESHD009461	Neurologic Manifestations	0	Phase 1	NCT05282706
CHEMBL256087	MENTHOL	MESHD009461	Neurologic Manifestations	0	Phase 1	NCT04497870
CHEMBL1064	SIMVASTATIN	MESHD009461	Neurologic Manifestations	0	Phase 1	NCT01103739
CHEMBL32	MOXIFLOXACIN	MESHD009461	Neurologic Manifestations	0	Phase 1	NCT00485667
CHEMBL1651534	PF-04457845	MESHD009461	Neurologic Manifestations	0	Phase 1	NCT00836082
CHEMBL3545039	AZD1386	MESHD009461	Neurologic Manifestations	0	Phase 1	NCT00736658 | NCT00690079
CHEMBL1201134	LUBIPROSTONE	MESHD009461	Neurologic Manifestations	0	Phase 1	NCT01166789
CHEMBL2108751	PECTIN	MESHD009461	Neurologic Manifestations	0	Phase 1	NCT01756651
CHEMBL1718	NALOXONE HYDROCHLORIDE	MESHD009461	Neurologic Manifestations	0	Phase 1	NCT04473950
CHEMBL1139	EPOPROSTENOL	MESHD009461	Neurologic Manifestations	0	Phase 1	NCT00291395
CHEMBL235363	SUBSTANCE P	MESHD009461	Neurologic Manifestations	0	Phase 1	NCT02036281
CHEMBL1200724	PSEUDOEPHEDRINE HYDROCHLORIDE	MESHD009461	Neurologic Manifestations	0	Phase 1	NCT03429738
CHEMBL129	ZIDOVUDINE	MESHD009461	Neurologic Manifestations	0	Phase 1	NCT00000738
CHEMBL3544951	PF-04531083	MESHD009461	Neurologic Manifestations	0	Phase 1	NCT01103739 | NCT01119235
CHEMBL3989856	SODIUM SULFATE	MESHD009461	Neurologic Manifestations	0	Phase 1	NCT03995004
CHEMBL4297910	ARTEMIN	MESHD009461	Neurologic Manifestations	0	Phase 1	NCT01842126
CHEMBL1200517	DIHYDROERGOTAMINE MESYLATE	MESHD009461	Neurologic Manifestations	0	Phase 1	NCT03401346
CHEMBL4211107	ATB-346	MESHD009461	Neurologic Manifestations	0	Phase 1	NCT03220633
CHEMBL1428	NIMODIPINE	MESHD009461	Neurologic Manifestations	0	Phase 1	NCT00000738
CHEMBL3545164	AZD2066	MESHD009461	Neurologic Manifestations	0	Phase 1	NCT00930306
CHEMBL1396	VARENICLINE	MESHD009461	Neurologic Manifestations	0	Phase 1	NCT01436474
CHEMBL498416	L-Kynurenine	MESHD009461	Neurologic Manifestations	0	Phase 1	NCT03212430
CHEMBL1201519	VITAMIN K	MESHD009461	Neurologic Manifestations	0	Phase 1	NCT00104546
CHEMBL79	LIDOCAINE	MESHD009463	Neuroma	1	Phase 1	NCT02838758
CHEMBL1200574	SODIUM CHLORIDE	MESHD009463	Neuroma	1	Phase 1	NCT02838758
CHEMBL1200878	TRIAMCINOLONE HEXACETONIDE	MESHD009464	Neuroma, Acoustic	1	Phase 1	NCT04658836
CHEMBL810	TEMOZOLOMIDE	MESHD009464	Neuroma, Acoustic	1	Phase 1	NCT01119599
CHEMBL1451	TRIAMCINOLONE	MESHD009464	Neuroma, Acoustic	1	Phase 1	NCT04658836
CHEMBL4297422	RG-4733	MESHD009464	Neuroma, Acoustic	1	Phase 1	NCT01119599
CHEMBL1200449	TRIAMCINOLONE DIACETATE	MESHD009464	Neuroma, Acoustic	1	Phase 1	NCT04658836
CHEMBL1201583	BEVACIZUMAB	MESHD009464	Neuroma, Acoustic	1	Phase 1	NCT01083966
CHEMBL1504	TRIAMCINOLONE ACETONIDE	MESHD009464	Neuroma, Acoustic	1	Phase 1	NCT04658836
CHEMBL1201583	BEVACIZUMAB	MESHD009471	Neuromyelitis Optica	0	Phase 1	NCT01777412
CHEMBL11298	SERINE	MESHD009471	Neuromyelitis Optica	0	Phase 1	NCT02087813
CHEMBL4297549	HUMAN C1-ESTERASE INHIBITOR	MESHD009471	Neuromyelitis Optica	0	Phase 1	NCT01759602
CHEMBL4297879	.ALPHA.1-PROTEINASE INHIBITOR HUMAN	MESHD009471	Neuromyelitis Optica	0	Phase 1	NCT02087813
CHEMBL2108354	UBLITUXIMAB	MESHD009471	Neuromyelitis Optica	0	Phase 1	NCT02276963
CHEMBL414804	OXALIPLATIN	MESHD009503	Neutropenia	0	Phase 1	NCT01164215
CHEMBL104	CLOTRIMAZOLE	MESHD009503	Neutropenia	0	Phase 1	NCT03333005
CHEMBL4297607	MOSEDIPIMOD	MESHD009503	Neutropenia	0	Phase 1	NCT02700360 | NCT02496143 | NCT02532712
CHEMBL4297591	FOSMANOGEPIX	MESHD009503	Neutropenia	0	Phase 1	NCT03333005
CHEMBL91	MICONAZOLE	MESHD009503	Neutropenia	0	Phase 1	NCT03333005
CHEMBL1201752	IXABEPILONE	MESHD009503	Neutropenia	0	Phase 1	NCT00020371
CHEMBL428647	PACLITAXEL	MESHD009503	Neutropenia	0	Phase 1	NCT00352300
CHEMBL518924	MAVORIXAFOR	MESHD009503	Neutropenia	0	Phase 1	NCT04154488
CHEMBL1201823	ABATACEPT	MESHD009503	Neutropenia	0	Phase 1	NCT01917708
CHEMBL1200981	EPIRUBICIN HYDROCHLORIDE	MESHD009503	Neutropenia	0	Phase 1	NCT00002866
CHEMBL1750	CLOFARABINE	MESHD009503	Neutropenia	0	Phase 1	NCT01629082
CHEMBL2108469	MUPLESTIM	MESHD009503	Neutropenia	0	Phase 1	NCT00005787
CHEMBL848	LENALIDOMIDE	MESHD009503	Neutropenia	0	Phase 1	NCT01629082
CHEMBL40	PHENOBARBITAL	MESHD009503	Neutropenia	0	Phase 1	NCT00002759
CHEMBL1200574	SODIUM CHLORIDE	MESHD009521	Newcastle Disease	0	Phase 1	NCT05181709
CHEMBL1200574	SODIUM CHLORIDE	MESHD009748	Nutrition Disorders	0	Phase 1	NCT01900340
CHEMBL4297949	AVEXITIDE	MESHD009748	Nutrition Disorders	0	Phase 1	NCT01900340
CHEMBL1590	PSEUDOEPHEDRINE	MESHD009765	Obesity	0	Phase 1	NCT00179023
CHEMBL2097081	NITROPRUSSIDE	MESHD009765	Obesity	0	Phase 1	NCT03318094
CHEMBL1200718	MAGNESIA, [MILK OF]	MESHD009765	Obesity	0	Phase 1	NCT04890873
CHEMBL897	PROBENECID	MESHD009765	Obesity	0	Phase 1	NCT00842400
CHEMBL4297959	KONJAC MANNAN	MESHD009765	Obesity	0	Phase 1	NCT01709955
CHEMBL1744447	ROSUVASTATIN CALCIUM	MESHD009765	Obesity	0	Phase 1	NCT04621227
CHEMBL1098319	MESNA	MESHD009765	Obesity	0	Phase 1	NCT04449536
CHEMBL1201574	ONABOTULINUMTOXINA	MESHD009765	Obesity	0	Phase 1	NCT01682733
CHEMBL506	PRIMAQUINE	MESHD009765	Obesity	0	Phase 1	NCT02789566
CHEMBL1762621	BARDOXOLONE METHYL	MESHD009765	Obesity	0	Phase 1	NCT04018339
CHEMBL655	MIDAZOLAM	MESHD009765	Obesity	0	Phase 1	NCT04621227
CHEMBL1496	ROSUVASTATIN	MESHD009765	Obesity	0	Phase 1	NCT04621227
CHEMBL1200374	EXEMESTANE	MESHD009765	Obesity	0	Phase 1	NCT00933309
CHEMBL4297630	COTADUTIDE	MESHD009765	Obesity	0	Phase 1	NCT03625778
CHEMBL1502	PANTOPRAZOLE	MESHD009765	Obesity	0	Phase 1	NCT01887743
CHEMBL447868	SODIUM SALICYLATE	MESHD009765	Obesity	0	Phase 1	NCT00837590
CHEMBL389621	HYDROCORTISONE	MESHD009765	Obesity	0	Phase 1	NCT02722200
CHEMBL1201329	TRIMETHAPHAN	MESHD009765	Obesity	0	Phase 1	NCT00179023 | NCT01122407
CHEMBL500468	GHRELIN	MESHD009765	Obesity	0	Phase 1	NCT02953587 | NCT01474785
CHEMBL136478	SODIUM NITROPRUSSIDE	MESHD009765	Obesity	0	Phase 1	NCT03318094
CHEMBL597	PHENTOLAMINE	MESHD009765	Obesity	0	Phase 1	NCT03318094
CHEMBL1245	TRIMETHAPHAN CAMSYLATE	MESHD009765	Obesity	0	Phase 1	NCT00179023 | NCT01122407
CHEMBL85398	THIAZOLIDINEDIONE	MESHD009765	Obesity	0	Phase 1	NCT00285844
CHEMBL4297383	GSK-1521498	MESHD009765	Obesity	0	Phase 1	NCT00857883 | NCT00976066
CHEMBL121	ROSIGLITAZONE	MESHD009765	Obesity	0	Phase 1	NCT00933309
CHEMBL2103825	CETILISTAT	MESHD009765	Obesity	0	Phase 1	NCT00148382
CHEMBL1909275	F-18	MESHD009767	Obesity, Morbid	0	Phase 1	NCT00801827
CHEMBL1042	CHOLECALCIFEROL	MESHD009767	Obesity, Morbid	0	Phase 1	NCT02477956
CHEMBL1201202	FONDAPARINUX	MESHD009767	Obesity, Morbid	0	Phase 1	NCT00346879
CHEMBL1536	ERGOCALCIFEROL	MESHD009767	Obesity, Morbid	0	Phase 1	NCT02477956
CHEMBL11298	SERINE	MESHD009767	Obesity, Morbid	0	Phase 1	NCT04180436 | NCT00346879
CHEMBL2146121	CALCIUM	MESHD009767	Obesity, Morbid	0	Phase 1	NCT02477956
CHEMBL392158	FALLYPRIDE	MESHD009767	Obesity, Morbid	0	Phase 1	NCT00801827
CHEMBL198362	RIVAROXABAN	MESHD009767	Obesity, Morbid	0	Phase 1	NCT04180436
CHEMBL152067	TALINOLOL	MESHD009767	Obesity, Morbid	0	Phase 1	NCT02514941
CHEMBL2108015	VITAMIN B COMPLEX	MESHD009771	Obsessive-Compulsive Disorder	0	Phase 1	NCT03356483
CHEMBL573	NIACIN	MESHD009771	Obsessive-Compulsive Disorder	0	Phase 1	NCT03356483
CHEMBL580	LORAZEPAM	MESHD009771	Obsessive-Compulsive Disorder	0	Phase 1	NCT03300947
CHEMBL243712	AMISULPRIDE	MESHD009771	Obsessive-Compulsive Disorder	0	Phase 1	NCT00471588
CHEMBL1708	PAROXETINE HYDROCHLORIDE	MESHD009771	Obsessive-Compulsive Disorder	0	Phase 1	NCT03504475
CHEMBL3545073	AMA0076	MESHD009798	Ocular Hypertension	0	Phase 1	NCT02003547
CHEMBL218490	DORZOLAMIDE	MESHD009798	Ocular Hypertension	0	Phase 1	NCT02967614
CHEMBL601	AMINOLEVULINIC ACID	MESHD009837	Oligodendroglioma	1	Phase 1	NCT01148966
CHEMBL888	GEMCITABINE	MESHD009837	Oligodendroglioma	1	Phase 1	NCT03434262
CHEMBL685	MEBENDAZOLE	MESHD009837	Oligodendroglioma	1	Phase 1	NCT02644291
CHEMBL3990694	PIPERAZINE CITRATE	MESHD009837	Oligodendroglioma	1	Phase 1	NCT02644291
CHEMBL4297923	RASDEGAFUSP ALFA	MESHD009837	Oligodendroglioma	1	Phase 1	NCT01522820
CHEMBL4297559	HILTONOL	MESHD009837	Oligodendroglioma	1	Phase 1	NCT02549833 | NCT02924038
CHEMBL491473	CEDIRANIB	MESHD009837	Oligodendroglioma	1	Phase 1	NCT01131234 | NCT00326664
CHEMBL2103798	CEDIRANIB MALEATE	MESHD009837	Oligodendroglioma	1	Phase 1	NCT00326664 | NCT01131234
CHEMBL2146121	CALCIUM	MESHD009837	Oligodendroglioma	1	Phase 1	NCT02015819
CHEMBL2109001	CARBOXYMETHYLCELLULOSE SODIUM	MESHD009837	Oligodendroglioma	1	Phase 1	NCT02549833
CHEMBL18442	PLERIXAFOR	MESHD009837	Oligodendroglioma	1	Phase 1	NCT01339039
CHEMBL1201138	LEUCOVORIN CALCIUM	MESHD009837	Oligodendroglioma	1	Phase 1	NCT02015819
CHEMBL325041	BORTEZOMIB	MESHD009837	Oligodendroglioma	1	Phase 1	NCT00994500 | NCT00006773
CHEMBL2108015	VITAMIN B COMPLEX	MESHD009837	Oligodendroglioma	1	Phase 1	NCT02015819
CHEMBL2108583	CINTREDEKIN BESUDOTOX	MESHD009837	Oligodendroglioma	1	Phase 1	NCT00064779
CHEMBL3137347	VARLILUMAB	MESHD009837	Oligodendroglioma	1	Phase 1	NCT02924038
CHEMBL1412	PIPERAZINE	MESHD009837	Oligodendroglioma	1	Phase 1	NCT02644291
CHEMBL4086143	PF-06840003	MESHD009837	Oligodendroglioma	1	Phase 1	NCT02764151
CHEMBL196	ASCORBIC ACID	MESHD009837	Oligodendroglioma	1	Phase 1	NCT02168270
CHEMBL3544910	MOTEXAFIN GADOLINIUM	MESHD009837	Oligodendroglioma	1	Phase 1	NCT00080054
CHEMBL3989695	REGADENOSON	MESHD009837	Oligodendroglioma	1	Phase 1	NCT03971734
CHEMBL848	LENALIDOMIDE	MESHD009837	Oligodendroglioma	1	Phase 1	NCT00100880
CHEMBL506871	VELIPARIB	MESHD009837	Oligodendroglioma	1	Phase 1	NCT00946335
CHEMBL384467	DEXAMETHASONE	MESHD009837	Oligodendroglioma	1	Phase 1	NCT02031965 | NCT01088763
CHEMBL1801204	AZD-8055	MESHD009837	Oligodendroglioma	1	Phase 1	NCT01316809
CHEMBL2364621	PALBOCICLIB ISETHIONATE	MESHD009837	Oligodendroglioma	1	Phase 1	NCT02255461
CHEMBL547	ISOTRETINOIN	MESHD009837	Oligodendroglioma	1	Phase 1	NCT01103375
CHEMBL1336	SORAFENIB	MESHD009837	Oligodendroglioma	1	Phase 1	NCT00093613 | NCT00884416
CHEMBL3545110	RIBOCICLIB	MESHD009837	Oligodendroglioma	1	Phase 1	NCT03434262
CHEMBL98	VORINOSTAT	MESHD009837	Oligodendroglioma	1	Phase 1	NCT01378481 | NCT00268385 | NCT00994500 | NCT01076530
CHEMBL1908841	LEVOLEUCOVORIN	MESHD009837	Oligodendroglioma	1	Phase 1	NCT02015819
CHEMBL2105737	SONIDEGIB	MESHD009837	Oligodendroglioma	1	Phase 1	NCT03434262
CHEMBL1200485	SORAFENIB TOSYLATE	MESHD009837	Oligodendroglioma	1	Phase 1	NCT00093613
CHEMBL206834	BAFETINIB	MESHD009837	Oligodendroglioma	1	Phase 1	NCT01234740
CHEMBL3526802	RRX-001	MESHD009837	Oligodendroglioma	1	Phase 1	NCT02871843
CHEMBL483158	ALISERTIB	MESHD009837	Oligodendroglioma	1	Phase 1	NCT02186509
CHEMBL2108015	VITAMIN B COMPLEX	MESHD009902	Optic Neuritis	0	Phase 1	NCT01294176
CHEMBL134342	THIOCTIC ACID	MESHD009902	Optic Neuritis	0	Phase 1	NCT01294176
CHEMBL1092067	FLUDEOXYGLUCOSE F 18	MESHD009959	Oropharyngeal Neoplasms	1	Phase 1	NCT01283178
CHEMBL2108683	ENTOLIMOD	MESHD009959	Oropharyngeal Neoplasms	1	Phase 1	NCT01728480
CHEMBL2109059	EDODEKIN ALFA	MESHD009959	Oropharyngeal Neoplasms	1	Phase 1	NCT00004074
CHEMBL939	GEFITINIB	MESHD009959	Oropharyngeal Neoplasms	1	Phase 1	NCT00033449
CHEMBL1908360	EVEROLIMUS	MESHD009959	Oropharyngeal Neoplasms	1	Phase 1	NCT01637194
CHEMBL2108651	TALACTOFERRIN ALFA	MESHD009959	Oropharyngeal Neoplasms	1	Phase 1	NCT01528137
CHEMBL2105630	ALVESPIMYCIN HYDROCHLORIDE	MESHD009959	Oropharyngeal Neoplasms	1	Phase 1	NCT00089362
CHEMBL1201567	FILGRASTIM	MESHD009959	Oropharyngeal Neoplasms	1	Phase 1	NCT00023959
CHEMBL98	VORINOSTAT	MESHD009959	Oropharyngeal Neoplasms	1	Phase 1	NCT01064921 | NCT01249443
CHEMBL1201585	TRASTUZUMAB	MESHD009959	Oropharyngeal Neoplasms	1	Phase 1	NCT00004074
CHEMBL2108619	LONTUCIREV (REPLICATING ADENOVIRUS)	MESHD009959	Oropharyngeal Neoplasms	1	Phase 1	NCT00006106
CHEMBL3301618	MOTOLIMOD	MESHD009959	Oropharyngeal Neoplasms	1	Phase 1	NCT01334177
CHEMBL3544910	MOTEXAFIN GADOLINIUM	MESHD009959	Oropharyngeal Neoplasms	1	Phase 1	NCT00080028
CHEMBL2108139	POVIDONE	MESHD010003	Osteoarthritis	0	Phase 1	NCT04075526
CHEMBL1487	ATORVASTATIN	MESHD010003	Osteoarthritis	0	Phase 1	NCT00411190
CHEMBL3039498	GRAPIPRANT	MESHD010003	Osteoarthritis	0	Phase 1	NCT00392080
CHEMBL473841	AGG-523	MESHD010003	Osteoarthritis	0	Phase 1	NCT00454298 | NCT00427687 | NCT00380900
CHEMBL262777	VANCOMYCIN	MESHD010003	Osteoarthritis	0	Phase 1	NCT04075526
CHEMBL4297349	ASPARTYL-ALANYL-DIKETOPIPERAZINE	MESHD010003	Osteoarthritis	0	Phase 1	NCT02762760
CHEMBL1189	DIETHYLAMINE	MESHD010003	Osteoarthritis	0	Phase 1	NCT03497039
CHEMBL1201724	POVIDONE-IODINE	MESHD010003	Osteoarthritis	0	Phase 1	NCT04075526
CHEMBL1352	NITRIC ACID	MESHD010003	Osteoarthritis	0	Phase 1	NCT00662896 | NCT00662610
CHEMBL2109527	MEDI-578	MESHD010003	Osteoarthritis	0	Phase 1	NCT01072591
CHEMBL203665	RELACATIB	MESHD010003	Osteoarthritis	0	Phase 1	NCT00411190
CHEMBL2103831	NAPROXCINOD	MESHD010003	Osteoarthritis	0	Phase 1	NCT00662610 | NCT00662896
CHEMBL1200796	CYCLOPHOSPHAMIDE	MESHD010013	Osteogenesis Imperfecta	0	Phase 1	NCT00705120
CHEMBL160	CYCLOSPORINE	MESHD010013	Osteogenesis Imperfecta	0	Phase 1	NCT00705120
CHEMBL4298099	SAR-439459	MESHD010013	Osteogenesis Imperfecta	0	Phase 1	NCT05231668
CHEMBL820	BUSULFAN	MESHD010013	Osteogenesis Imperfecta	0	Phase 1	NCT00705120
CHEMBL2107874	ROMOSOZUMAB	MESHD010013	Osteogenesis Imperfecta	0	Phase 1	NCT04545554
CHEMBL1743022	FRESOLIMUMAB	MESHD010013	Osteogenesis Imperfecta	0	Phase 1	NCT03064074
CHEMBL1721515	TETRAXETAN	MESHD010018	Osteomalacia	0	Phase 1	NCT04689893
CHEMBL1644	CEFADROXIL	MESHD010019	Osteomyelitis	0	Phase 1	NCT03802552
CHEMBL2108232	COAL TAR	MESHD010020	Osteonecrosis	0	Phase 1	NCT03269409
CHEMBL1234886	OXYGEN	MESHD010020	Osteonecrosis	0	Phase 1	NCT00462098
CHEMBL2108078	PARATHYROID HORMONE	MESHD010022	Osteopetrosis	0	Phase 1	NCT00145886
CHEMBL1622	FOLIC ACID	MESHD010024	Osteoporosis	0	Phase 1	NCT00696514
CHEMBL1743073	SOTATERCEPT	MESHD010024	Osteoporosis	0	Phase 1	NCT00709540
CHEMBL2103737	HYDROXOCOBALAMIN	MESHD010024	Osteoporosis	0	Phase 1	NCT00696514
CHEMBL2110563	CYANOCOBALAMIN	MESHD010024	Osteoporosis	0	Phase 1	NCT00696514
CHEMBL1201572	ETANERCEPT	MESHD010024	Osteoporosis	0	Phase 1	NCT01294397
CHEMBL1201718	HYALURONIDASE (HUMAN RECOMBINANT)	MESHD010024	Osteoporosis	0	Phase 1	NCT00807963
CHEMBL2108015	VITAMIN B COMPLEX	MESHD010024	Osteoporosis	0	Phase 1	NCT00696514
CHEMBL45	MELATONIN	MESHD010024	Osteoporosis	0	Phase 1	NCT01152580 | NCT01870115
CHEMBL157101	KETOCONAZOLE	MESHD010024	Osteoporosis	0	Phase 1	NCT00468689
CHEMBL2146125	MAGNESIUM	MESHD010024	Osteoporosis	0	Phase 1	NCT00346658
CHEMBL985	UREA	MESHD010033	Otitis Media	0	Phase 1	NCT02592096
CHEMBL240163	PAZUFLOXACIN	MESHD010033	Otitis Media	0	Phase 1	NCT02592096
CHEMBL240163	PAZUFLOXACIN	MESHD010035	Otitis Media, Suppurative	0	Phase 1	NCT03675841
CHEMBL985	UREA	MESHD010035	Otitis Media, Suppurative	0	Phase 1	NCT03675841
CHEMBL553	ERLOTINIB	MESHD010051	Ovarian Neoplasms	1	Phase 1	NCT04956640
CHEMBL2109484	BB-10901	MESHD010051	Ovarian Neoplasms	1	Phase 1	NCT00346385
CHEMBL2109629	ANETUMAB RAVTANSINE	MESHD010051	Ovarian Neoplasms	1	Phase 1	NCT02751918
CHEMBL1421	DASATINIB	MESHD010051	Ovarian Neoplasms	1	Phase 1	NCT00672295
CHEMBL3984425	IPI-549	MESHD010051	Ovarian Neoplasms	1	Phase 1	NCT03719326
CHEMBL4078100	AZD-5153	MESHD010051	Ovarian Neoplasms	1	Phase 1	NCT03205176
CHEMBL2108658	TREMELIMUMAB	MESHD010051	Ovarian Neoplasms	1	Phase 1	NCT02658214
CHEMBL1489	AZACITIDINE	MESHD010051	Ovarian Neoplasms	1	Phase 1	NCT01478685
CHEMBL810	TEMOZOLOMIDE	MESHD010051	Ovarian Neoplasms	1	Phase 1	NCT00526617
CHEMBL4297443	TECHNETIUM TC-99M	MESHD010051	Ovarian Neoplasms	1	Phase 1	NCT01686256
CHEMBL4297937	DMUC-4064A	MESHD010051	Ovarian Neoplasms	1	Phase 1	NCT02146313
CHEMBL592445	GEDATOLISIB	MESHD010051	Ovarian Neoplasms	1	Phase 1	NCT02069158
CHEMBL4297473	NP-G2-044	MESHD010051	Ovarian Neoplasms	1	Phase 1	NCT03199586
CHEMBL3137347	VARLILUMAB	MESHD010051	Ovarian Neoplasms	1	Phase 1	NCT01460134
CHEMBL1614707	MUBRITINIB	MESHD010051	Ovarian Neoplasms	1	Phase 1	NCT00034281
CHEMBL1743037	LORVOTUZUMAB MERTANSINE	MESHD010051	Ovarian Neoplasms	1	Phase 1	NCT00346385
CHEMBL6	INDOMETHACIN	MESHD010051	Ovarian Neoplasms	1	Phase 1	NCT01719926
CHEMBL1399	ANASTROZOLE	MESHD010051	Ovarian Neoplasms	1	Phase 1	NCT02476955
CHEMBL2105737	SONIDEGIB	MESHD010051	Ovarian Neoplasms	1	Phase 1	NCT01954355
CHEMBL1079742	ERLOTINIB HYDROCHLORIDE	MESHD010051	Ovarian Neoplasms	1	Phase 1	NCT04956640
CHEMBL1976040	ADAVOSERTIB	MESHD010051	Ovarian Neoplasms	1	Phase 1	NCT02610075
CHEMBL1742984	AMATUXIMAB	MESHD010051	Ovarian Neoplasms	1	Phase 1	NCT00325494
CHEMBL1232801	FOLINIC ACID	MESHD010051	Ovarian Neoplasms	1	Phase 1	NCT02658214
CHEMBL3544910	MOTEXAFIN GADOLINIUM	MESHD010051	Ovarian Neoplasms	1	Phase 1	NCT00080041 | NCT00120939
CHEMBL4297804	PF-06263507	MESHD010051	Ovarian Neoplasms	1	Phase 1	NCT01891669
CHEMBL2108680	PIDILIZUMAB	MESHD010051	Ovarian Neoplasms	1	Phase 1	NCT01386502
CHEMBL3545071	SERIBANTUMAB	MESHD010051	Ovarian Neoplasms	1	Phase 1	NCT01209195
CHEMBL4297188	MIRANSERTIB	MESHD010051	Ovarian Neoplasms	1	Phase 1	NCT02476955
CHEMBL137	METRONIDAZOLE	MESHD010144	Paget's Disease, Mammary	1	Phase 1	NCT00028496
CHEMBL2109134	MOLGRAMOSTIM	MESHD010144	Paget's Disease, Mammary	1	Phase 1	NCT00028496
CHEMBL2107881	REGRAMOSTIM	MESHD010144	Paget's Disease, Mammary	1	Phase 1	NCT00028496
CHEMBL1201670	SARGRAMOSTIM	MESHD010144	Paget's Disease, Mammary	1	Phase 1	NCT00028496
CHEMBL2108074	PANCRELIPASE	MESHD010181	Pancreatic Cyst	1	Phase 1	NCT04324294
CHEMBL1201823	ABATACEPT	MESHD010188	Exocrine Pancreatic Insufficiency	0	Phase 1	NCT01917708
CHEMBL2108390	FIBRIN	MESHD010188	Exocrine Pancreatic Insufficiency	0	Phase 1	NCT00676702
CHEMBL1201519	VITAMIN K	MESHD010188	Exocrine Pancreatic Insufficiency	0	Phase 1	NCT00676702
CHEMBL3286830	LORLATINIB	MESHD010190	Pancreatic Neoplasms	1	Phase 1	NCT03878524
CHEMBL3989908	ENASIDENIB	MESHD010190	Pancreatic Neoplasms	1	Phase 1	NCT03878524
CHEMBL2110563	CYANOCOBALAMIN	MESHD010190	Pancreatic Neoplasms	1	Phase 1	NCT04150042
CHEMBL3137346	PEGARGIMINASE	MESHD010190	Pancreatic Neoplasms	1	Phase 1	NCT02101580
CHEMBL4297817	QS-21	MESHD010190	Pancreatic Neoplasms	1	Phase 1	NCT00006387
CHEMBL1743045	NAPTUMOMAB ESTAFENATOX	MESHD010190	Pancreatic Neoplasms	1	Phase 1	NCT00056537
CHEMBL1742998	CANTUZUMAB RAVTANSINE	MESHD010190	Pancreatic Neoplasms	1	Phase 1	NCT00352131
CHEMBL137	METRONIDAZOLE	MESHD010190	Pancreatic Neoplasms	1	Phase 1	NCT00669734 | NCT00028496 | NCT00027534
CHEMBL2103821	ROPIDOXURIDINE	MESHD010190	Pancreatic Neoplasms	1	Phase 1	NCT02381561
CHEMBL4297740	DARLEUKIN	MESHD010190	Pancreatic Neoplasms	1	Phase 1	NCT01198522
CHEMBL4297937	DMUC-4064A	MESHD010190	Pancreatic Neoplasms	1	Phase 1	NCT02146313
CHEMBL1456	MYCOPHENOLATE MOFETIL	MESHD010190	Pancreatic Neoplasms	1	Phase 1	NCT00997958
CHEMBL4297559	HILTONOL	MESHD010190	Pancreatic Neoplasms	1	Phase 1	NCT04799431 | NCT05111353
CHEMBL2109653	BERMEKIMAB	MESHD010190	Pancreatic Neoplasms	1	Phase 1	NCT03207724
CHEMBL4297790	MVT-1075	MESHD010190	Pancreatic Neoplasms	1	Phase 1	NCT03118349
CHEMBL2109516	SS1(DSFV)-PE38	MESHD010190	Pancreatic Neoplasms	1	Phase 1	NCT00006981 | NCT00066651
CHEMBL2109477	SELICRELUMAB	MESHD010190	Pancreatic Neoplasms	1	Phase 1	NCT01456585
CHEMBL4297451	XL-888	MESHD010190	Pancreatic Neoplasms	1	Phase 1	NCT03095781
CHEMBL4297813	PRI-724	MESHD010190	Pancreatic Neoplasms	1	Phase 1	NCT01764477
CHEMBL2108060	VITESPEN	MESHD010190	Pancreatic Neoplasms	1	Phase 1	NCT00003025
CHEMBL1349	VALACYCLOVIR	MESHD010190	Pancreatic Neoplasms	1	Phase 1	NCT00638612
CHEMBL986	RETINOL	MESHD010190	Pancreatic Neoplasms	1	Phase 1	NCT03878524
CHEMBL2109384	DEMCIZUMAB	MESHD010190	Pancreatic Neoplasms	1	Phase 1	NCT01189929
CHEMBL2105666	TENIFATECAN	MESHD010190	Pancreatic Neoplasms	1	Phase 1	NCT00385177
CHEMBL274654	ORANTINIB	MESHD010190	Pancreatic Neoplasms	1	Phase 1	NCT00024063
CHEMBL2109503	LMB-9	MESHD010190	Pancreatic Neoplasms	1	Phase 1	NCT00005858 | NCT00019435 | NCT00010270
CHEMBL2103840	DINACICLIB	MESHD010190	Pancreatic Neoplasms	1	Phase 1	NCT01783171
CHEMBL3989870	BERZOSERTIB	MESHD010190	Pancreatic Neoplasms	1	Phase 1	NCT02595931
CHEMBL3085504	BLEOMYCIN SULFATE	MESHD010190	Pancreatic Neoplasms	1	Phase 1	NCT00027521
CHEMBL2108345	TRABEDERSEN	MESHD010190	Pancreatic Neoplasms	1	Phase 1	NCT00844064
CHEMBL324846	OCTANOIC ACID	MESHD010190	Pancreatic Neoplasms	1	Phase 1	NCT01835041 | NCT01839981
CHEMBL4297884	PEPINEMAB	MESHD010190	Pancreatic Neoplasms	1	Phase 1	NCT03373188
CHEMBL2109574	ASG-5ME	MESHD010190	Pancreatic Neoplasms	1	Phase 1	NCT01166490
CHEMBL2109001	CARBOXYMETHYLCELLULOSE SODIUM	MESHD010190	Pancreatic Neoplasms	1	Phase 1	NCT03956056 | NCT04799431
CHEMBL1096882	FLUDARABINE PHOSPHATE	MESHD010190	Pancreatic Neoplasms	1	Phase 1	NCT01212887
CHEMBL1201458	ETHIODIZED OIL	MESHD010190	Pancreatic Neoplasms	1	Phase 1	NCT03865563
CHEMBL178	DAUNORUBICIN	MESHD010190	Pancreatic Neoplasms	1	Phase 1	NCT03878524
CHEMBL2431768	LCL-161	MESHD010190	Pancreatic Neoplasms	1	Phase 1	NCT01934634
CHEMBL3260567	VACTOSERTIB	MESHD010190	Pancreatic Neoplasms	1	Phase 1	NCT04258072
CHEMBL4298051	HAFNIUM OXIDE	MESHD010190	Pancreatic Neoplasms	1	Phase 1	NCT04484909
CHEMBL192	SILDENAFIL	MESHD010190	Pancreatic Neoplasms	1	Phase 1	NCT02106871
CHEMBL930	GLUTAMINE	MESHD010190	Pancreatic Neoplasms	1	Phase 1	NCT04634539
CHEMBL1171837	PONATINIB	MESHD010190	Pancreatic Neoplasms	1	Phase 1	NCT03878524
CHEMBL254328	ABIRATERONE	MESHD010190	Pancreatic Neoplasms	1	Phase 1	NCT03878524
CHEMBL4298079	SEPHB4-HSA	MESHD010190	Pancreatic Neoplasms	1	Phase 1	NCT02495896
CHEMBL1353	SODIUM BICARBONATE	MESHD010190	Pancreatic Neoplasms	1	Phase 1	NCT01198821
CHEMBL3989924	LUTETIUM DOTATATE LU-177	MESHD010190	Pancreatic Neoplasms	1	Phase 1	NCT04609592
CHEMBL1098	BUPIVACAINE	MESHD010190	Pancreatic Neoplasms	1	Phase 1	NCT02681796
CHEMBL3301577	IPAFRICEPT	MESHD010190	Pancreatic Neoplasms	1	Phase 1	NCT02050178
CHEMBL4078100	AZD-5153	MESHD010190	Pancreatic Neoplasms	1	Phase 1	NCT03205176
CHEMBL2146883	COBIMETINIB	MESHD010190	Pancreatic Neoplasms	1	Phase 1	NCT05034627 | NCT03878524
CHEMBL2109059	EDODEKIN ALFA	MESHD010190	Pancreatic Neoplasms	1	Phase 1	NCT00003046
CHEMBL2103737	HYDROXOCOBALAMIN	MESHD010190	Pancreatic Neoplasms	1	Phase 1	NCT04150042
CHEMBL1201570	ANAKINRA	MESHD010190	Pancreatic Neoplasms	1	Phase 1	NCT02021422
CHEMBL2108728	CALASPARGASE PEGOL	MESHD010190	Pancreatic Neoplasms	1	Phase 1	NCT05034627
CHEMBL2108727	TALIMOGENE LAHERPAREPVEC	MESHD010190	Pancreatic Neoplasms	1	Phase 1	NCT03086642 | NCT00402025
CHEMBL483158	ALISERTIB	MESHD010190	Pancreatic Neoplasms	1	Phase 1	NCT01924260
CHEMBL1222250	DEXTROSE	MESHD010190	Pancreatic Neoplasms	1	Phase 1	NCT04542291
CHEMBL4297473	NP-G2-044	MESHD010190	Pancreatic Neoplasms	1	Phase 1	NCT03199586
CHEMBL1762621	BARDOXOLONE METHYL	MESHD010190	Pancreatic Neoplasms	1	Phase 1	NCT00529113
CHEMBL288441	BOSUTINIB	MESHD010190	Pancreatic Neoplasms	1	Phase 1	NCT01025570
CHEMBL2364652	VANTICTUMAB	MESHD010190	Pancreatic Neoplasms	1	Phase 1	NCT02005315
CHEMBL1201748	CABAZITAXEL	MESHD010190	Pancreatic Neoplasms	1	Phase 1	NCT03878524
CHEMBL3544993	AGLATIMAGENE BESADENOVEC	MESHD010190	Pancreatic Neoplasms	1	Phase 1	NCT00638612
CHEMBL371405	MARIZOMIB	MESHD010190	Pancreatic Neoplasms	1	Phase 1	NCT00667082
CHEMBL4297480	SX-682	MESHD010190	Pancreatic Neoplasms	1	Phase 1	NCT04477343
CHEMBL3818130	ADH-1	MESHD010190	Pancreatic Neoplasms	1	Phase 1	NCT01825603
CHEMBL1201303	PYRVINIUM	MESHD010190	Pancreatic Neoplasms	1	Phase 1	NCT05055323
CHEMBL3989727	VITAMIN E	MESHD010190	Pancreatic Neoplasms	1	Phase 1	NCT00985777
CHEMBL1536	ERGOCALCIFEROL	MESHD010190	Pancreatic Neoplasms	1	Phase 1	NCT03883919
CHEMBL3545110	RIBOCICLIB	MESHD010190	Pancreatic Neoplasms	1	Phase 1	NCT02703571
CHEMBL941	IMATINIB	MESHD010190	Pancreatic Neoplasms	1	Phase 1	NCT03878524 | NCT01048320
CHEMBL84	TOPOTECAN	MESHD010190	Pancreatic Neoplasms	1	Phase 1	NCT04514497 | NCT00252889
CHEMBL1282	IMIQUIMOD	MESHD010190	Pancreatic Neoplasms	1	Phase 1	NCT02600949
CHEMBL2109128	LENOGRASTIM	MESHD010190	Pancreatic Neoplasms	1	Phase 1	NCT02650635
CHEMBL1201187	MARAVIROC	MESHD010190	Pancreatic Neoplasms	1	Phase 1	NCT04721301
CHEMBL1823872	SOMATOSTATIN	MESHD010190	Pancreatic Neoplasms	1	Phase 1	NCT01263353
CHEMBL957	BOSENTAN	MESHD010190	Pancreatic Neoplasms	1	Phase 1	NCT04158635
CHEMBL409	BICALUTAMIDE	MESHD010190	Pancreatic Neoplasms	1	Phase 1	NCT03878524
CHEMBL429910	DAPAGLIFLOZIN	MESHD010190	Pancreatic Neoplasms	1	Phase 1	NCT04542291
CHEMBL76	CHLOROQUINE	MESHD010190	Pancreatic Neoplasms	1	Phase 1	NCT01777477
CHEMBL3544916	GUADECITABINE	MESHD010190	Pancreatic Neoplasms	1	Phase 1	NCT03257761
CHEMBL1201225	IODINE	MESHD010190	Pancreatic Neoplasms	1	Phase 1	NCT00025532
CHEMBL437472	ENDOTHELIN	MESHD010190	Pancreatic Neoplasms	1	Phase 1	NCT04158635
CHEMBL1737	SILDENAFIL CITRATE	MESHD010190	Pancreatic Neoplasms	1	Phase 1	NCT02106871
CHEMBL2105737	SONIDEGIB	MESHD010190	Pancreatic Neoplasms	1	Phase 1	NCT01485744 | NCT01487785
CHEMBL1743018	FICLATUZUMAB	MESHD010190	Pancreatic Neoplasms	1	Phase 1	NCT03316599
CHEMBL121626	TOLFENAMIC ACID	MESHD010190	Pancreatic Neoplasms	1	Phase 1	NCT02159248
CHEMBL3301618	MOTOLIMOD	MESHD010190	Pancreatic Neoplasms	1	Phase 1	NCT02650635
CHEMBL1607	TOPOTECAN HYDROCHLORIDE	MESHD010190	Pancreatic Neoplasms	1	Phase 1	NCT04514497
CHEMBL1614707	MUBRITINIB	MESHD010190	Pancreatic Neoplasms	1	Phase 1	NCT00034281
CHEMBL2216870	IDELALISIB	MESHD010190	Pancreatic Neoplasms	1	Phase 1	NCT03878524
CHEMBL2110732	DACOMITINIB	MESHD010190	Pancreatic Neoplasms	1	Phase 1	NCT03878524
CHEMBL180022	NERATINIB	MESHD010190	Pancreatic Neoplasms	1	Phase 1	NCT03878524
CHEMBL4297063	DOVITINIB LACTATE	MESHD010190	Pancreatic Neoplasms	1	Phase 1	NCT01497392 | NCT02048943
CHEMBL317840	HAEMAPORPHYRIN	MESHD010190	Pancreatic Neoplasms	1	Phase 1	NCT01770132
CHEMBL3137309	VENETOCLAX	MESHD010190	Pancreatic Neoplasms	1	Phase 1	NCT03878524
CHEMBL1201568	PEGFILGRASTIM	MESHD010190	Pancreatic Neoplasms	1	Phase 1	NCT02650635
CHEMBL403664	BLEOMYCIN	MESHD010190	Pancreatic Neoplasms	1	Phase 1	NCT04281290 | NCT00027521
CHEMBL2403108	CERITINIB	MESHD010190	Pancreatic Neoplasms	1	Phase 1	NCT02227940
CHEMBL2087361	ICOTINIB	MESHD010190	Pancreatic Neoplasms	1	Phase 1	NCT02278458 | NCT02024633
CHEMBL134342	THIOCTIC ACID	MESHD010190	Pancreatic Neoplasms	1	Phase 1	NCT01839981 | NCT01835041
CHEMBL4228250	SOR-C13	MESHD010190	Pancreatic Neoplasms	1	Phase 1	NCT03784677
CHEMBL2109134	MOLGRAMOSTIM	MESHD010190	Pancreatic Neoplasms	1	Phase 1	NCT03645148 | NCT04810910 | NCT00028496
CHEMBL235363	SUBSTANCE P	MESHD010190	Pancreatic Neoplasms	1	Phase 1	NCT00547612
CHEMBL1908377	PYRVINIUM PAMOATE	MESHD010190	Pancreatic Neoplasms	1	Phase 1	NCT05055323
CHEMBL4298008	LYMPHOCYTE ACTIVATION GENE 3 PROTEIN	MESHD010190	Pancreatic Neoplasms	1	Phase 1	NCT00732082
CHEMBL3545372	SOFITUZUMAB VEDOTIN	MESHD010190	Pancreatic Neoplasms	1	Phase 1	NCT01335958
CHEMBL1743077	TENATUMOMAB	MESHD010190	Pancreatic Neoplasms	1	Phase 1	NCT02602067
CHEMBL866	MYCOPHENOLIC ACID	MESHD010190	Pancreatic Neoplasms	1	Phase 1	NCT00997958
CHEMBL1232461	MOLIBRESIB	MESHD010190	Pancreatic Neoplasms	1	Phase 1	NCT03925428
CHEMBL4297185	DAROLUTAMIDE	MESHD010190	Pancreatic Neoplasms	1	Phase 1	NCT03878524
CHEMBL852	MELPHALAN	MESHD010190	Pancreatic Neoplasms	1	Phase 1	NCT04150042
CHEMBL513	CARMUSTINE	MESHD010190	Pancreatic Neoplasms	1	Phase 1	NCT04150042
CHEMBL607710	CHLORPHENESIN CARBAMATE	MESHD010190	Pancreatic Neoplasms	1	Phase 1	NCT05083780
CHEMBL3544910	MOTEXAFIN GADOLINIUM	MESHD010190	Pancreatic Neoplasms	1	Phase 1	NCT00003798 | NCT00003411
CHEMBL4297330	TOCOTRIENOL	MESHD010190	Pancreatic Neoplasms	1	Phase 1	NCT00985777
CHEMBL2108074	PANCRELIPASE	MESHD010195	Pancreatitis	0	Phase 1	NCT04324294
CHEMBL90	HISTAMINE	MESHD010195	Pancreatitis	0	Phase 1	NCT00240123
CHEMBL48361	DABIGATRAN	MESHD010195	Pancreatitis	0	Phase 1	NCT03807856
CHEMBL1620	DIPHENHYDRAMINE HYDROCHLORIDE	MESHD010195	Pancreatitis	0	Phase 1	NCT00240123
CHEMBL657	DIPHENHYDRAMINE	MESHD010195	Pancreatitis	0	Phase 1	NCT00240123
CHEMBL1615369	DABIGATRAN ETEXILATE MESYLATE	MESHD010195	Pancreatitis	0	Phase 1	NCT03807856
CHEMBL1201619	APROTININ	MESHD010195	Pancreatitis	0	Phase 1	NCT00357851
CHEMBL3137327	OMEGA-3-CARBOXYLIC ACIDS	MESHD010195	Pancreatitis	0	Phase 1	NCT02189252
CHEMBL1200711	OMEGA-3-ACID ETHYL ESTERS	MESHD010195	Pancreatitis	0	Phase 1	NCT02189252
CHEMBL269259	RIMIDUCID	MESHD010198	Pancytopenia	0	Phase 1	NCT02231710
CHEMBL3989979	RIVOGENLECLEUCEL	MESHD010198	Pancytopenia	0	Phase 1	NCT02231710
CHEMBL2108015	VITAMIN B COMPLEX	MESHD010211	Papilledema	0	Phase 1	NCT05366933
CHEMBL1622	FOLIC ACID	MESHD010211	Papilledema	0	Phase 1	NCT05366933
CHEMBL361497	ARTESUNATE	MESHD010212	Papilloma	1	Phase 1	NCT03100045
CHEMBL3545097	SAPANISERTIB	MESHD010212	Papilloma	1	Phase 1	NCT02812056
CHEMBL567597	ARTEMISININ	MESHD010212	Papilloma	1	Phase 1	NCT03100045
CHEMBL852	MELPHALAN	MESHD010212	Papilloma	1	Phase 1	NCT04994977
CHEMBL1536	ERGOCALCIFEROL	MESHD010212	Papilloma	1	Phase 1	NCT02854761
CHEMBL483158	ALISERTIB	MESHD010212	Papilloma	1	Phase 1	NCT02812056
CHEMBL84	TOPOTECAN	MESHD010212	Papilloma	1	Phase 1	NCT04994977
CHEMBL1200574	SODIUM CHLORIDE	MESHD010212	Papilloma	1	Phase 1	NCT01020747
CHEMBL1908360	EVEROLIMUS	MESHD010235	Paraganglioma	1	Phase 1	NCT01204476
CHEMBL1200480	OCTREOTIDE ACETATE	MESHD010235	Paraganglioma	1	Phase 1	NCT01204476
CHEMBL1743001	CIXUTUMUMAB	MESHD010235	Paraganglioma	1	Phase 1	NCT01204476
CHEMBL810	TEMOZOLOMIDE	MESHD010236	Paraganglioma, Extra-Adrenal	1	Phase 1	NCT01076530
CHEMBL98	VORINOSTAT	MESHD010236	Paraganglioma, Extra-Adrenal	1	Phase 1	NCT01076530
CHEMBL2109115	BOTULISM ANTITOXIN	MESHD010243	Paralysis	0	Phase 1	NCT00636519
CHEMBL2108651	TALACTOFERRIN ALFA	MESHD010255	Paranasal Sinus Neoplasms	1	Phase 1	NCT01528137
CHEMBL2105630	ALVESPIMYCIN HYDROCHLORIDE	MESHD010255	Paranasal Sinus Neoplasms	1	Phase 1	NCT00089362
CHEMBL500853	HPPH	MESHD010255	Paranasal Sinus Neoplasms	1	Phase 1	NCT00470496
CHEMBL3301618	MOTOLIMOD	MESHD010255	Paranasal Sinus Neoplasms	1	Phase 1	NCT01334177
CHEMBL2108683	ENTOLIMOD	MESHD010255	Paranasal Sinus Neoplasms	1	Phase 1	NCT01728480
CHEMBL1908360	EVEROLIMUS	MESHD010255	Paranasal Sinus Neoplasms	1	Phase 1	NCT01637194
CHEMBL1201567	FILGRASTIM	MESHD010255	Paranasal Sinus Neoplasms	1	Phase 1	NCT00023959
CHEMBL98	VORINOSTAT	MESHD010255	Paranasal Sinus Neoplasms	1	Phase 1	NCT01249443
CHEMBL1200633	IVERMECTIN	MESHD010272	Parasitic Diseases	0	Phase 1	NCT05213585
CHEMBL656	OXYCODONE	MESHD010279	Parathyroid Diseases	0	Phase 1	NCT03640247
CHEMBL427526	(R)-IBUPROPHEN	MESHD010279	Parathyroid Diseases	0	Phase 1	NCT03640247
CHEMBL1237044	TRAMADOL	MESHD010279	Parathyroid Diseases	0	Phase 1	NCT03640247
CHEMBL1457	HYDROCODONE	MESHD010279	Parathyroid Diseases	0	Phase 1	NCT03640247
CHEMBL1620	DIPHENHYDRAMINE HYDROCHLORIDE	MESHD010279	Parathyroid Diseases	0	Phase 1	NCT03640247
CHEMBL112	ACETAMINOPHEN	MESHD010279	Parathyroid Diseases	0	Phase 1	NCT03640247
CHEMBL1351	CARBOPLATIN	MESHD010282	Parathyroid Neoplasms	1	Phase 1	NCT00004074
CHEMBL325041	BORTEZOMIB	MESHD010282	Parathyroid Neoplasms	1	Phase 1	NCT00580320
CHEMBL476	DACARBAZINE	MESHD010282	Parathyroid Neoplasms	1	Phase 1	NCT00580320
CHEMBL1201585	TRASTUZUMAB	MESHD010282	Parathyroid Neoplasms	1	Phase 1	NCT00004074
CHEMBL428647	PACLITAXEL	MESHD010282	Parathyroid Neoplasms	1	Phase 1	NCT00004074
CHEMBL2109059	EDODEKIN ALFA	MESHD010282	Parathyroid Neoplasms	1	Phase 1	NCT00004074
CHEMBL1201478	POLYETHYLENE GLYCOL	MESHD010300	Parkinson Disease	0	Phase 1	NCT04730245
CHEMBL655	MIDAZOLAM	MESHD010300	Parkinson Disease	0	Phase 1	NCT03970798
CHEMBL1464	WARFARIN	MESHD010300	Parkinson Disease	0	Phase 1	NCT02305030 | NCT02169440
CHEMBL55643	COPPER	MESHD010300	Parkinson Disease	0	Phase 1	NCT03204929
CHEMBL1744447	ROSUVASTATIN CALCIUM	MESHD010300	Parkinson Disease	0	Phase 1	NCT03970798
CHEMBL266481	GLUCAGON	MESHD010300	Parkinson Disease	0	Phase 1	NCT03456687
CHEMBL1551	URSODIOL	MESHD010300	Parkinson Disease	0	Phase 1	NCT02967250
CHEMBL2105745	GLYCEROL PHENYLBUTYRATE	MESHD010300	Parkinson Disease	0	Phase 1	NCT02046434
CHEMBL692	GLYCERIN	MESHD010300	Parkinson Disease	0	Phase 1	NCT02046434
CHEMBL165	RESVERATROL	MESHD010300	Parkinson Disease	0	Phase 1	NCT03093389 | NCT03094156 | NCT03091868 | NCT03097211 | NCT03095105 | NCT03091543 | NCT03095092
CHEMBL4297372	ATSM COPPER (II)	MESHD010300	Parkinson Disease	0	Phase 1	NCT03204929
CHEMBL1060	SODIUM PHOSPHATE	MESHD010300	Parkinson Disease	0	Phase 1	NCT04730245
CHEMBL1272	REPAGLINIDE	MESHD010300	Parkinson Disease	0	Phase 1	NCT01536366
CHEMBL3546271	FLORTAUCIPIR	MESHD010300	Parkinson Disease	0	Phase 1	NCT02103894
CHEMBL1201212	MIDODRINE	MESHD010300	Parkinson Disease	0	Phase 1	NCT02897063
CHEMBL1200826	LITHIUM CARBONATE	MESHD010300	Parkinson Disease	0	Phase 1	NCT04273932
CHEMBL367149	DOCONEXENT	MESHD010300	Parkinson Disease	0	Phase 1	NCT01563913
CHEMBL374478	RIFAMPIN	MESHD010300	Parkinson Disease	0	Phase 1	NCT04070495 | NCT02174250
CHEMBL273481	MUSCIMOL	MESHD010300	Parkinson Disease	0	Phase 1	NCT00921128
CHEMBL2109092	EPOETIN BETA	MESHD010300	Parkinson Disease	0	Phase 1	NCT01010802
CHEMBL1496	ROSUVASTATIN	MESHD010300	Parkinson Disease	0	Phase 1	NCT03970798
CHEMBL1201670	SARGRAMOSTIM	MESHD010300	Parkinson Disease	0	Phase 1	NCT03790670 | NCT01882010
CHEMBL1201565	EPOETIN ALFA	MESHD010300	Parkinson Disease	0	Phase 1	NCT01010802
CHEMBL3545009	PBF-509	MESHD010300	Parkinson Disease	0	Phase 1	NCT02111330 | NCT01691924
CHEMBL112	ACETAMINOPHEN	MESHD010300	Parkinson Disease	0	Phase 1	NCT02305017
CHEMBL2146126	LITHIUM	MESHD010300	Parkinson Disease	0	Phase 1	NCT04273932
CHEMBL32	MOXIFLOXACIN	MESHD010373	Lice Infestations	0	Phase 1	NCT01518699
CHEMBL691	ETHINYL ESTRADIOL	MESHD010373	Lice Infestations	0	Phase 1	NCT01518699
CHEMBL1200934	NORGESTIMATE	MESHD010373	Lice Infestations	0	Phase 1	NCT01518699
CHEMBL1336	SORAFENIB	MESHD010386	Pelvic Neoplasms	1	Phase 1	NCT01844947
CHEMBL2105666	TENIFATECAN	MESHD010386	Pelvic Neoplasms	1	Phase 1	NCT00385177
CHEMBL98	VORINOSTAT	MESHD010386	Pelvic Neoplasms	1	Phase 1	NCT00455351
CHEMBL1082407	ENZALUTAMIDE	MESHD010386	Pelvic Neoplasms	1	Phase 1	NCT02300610
CHEMBL535	SUNITINIB	MESHD010386	Pelvic Neoplasms	1	Phase 1	NCT00437372
CHEMBL1201451	ALBUMIN HUMAN	MESHD010386	Pelvic Neoplasms	1	Phase 1	NCT00186953
CHEMBL3545376	ERDAFITINIB	MESHD010386	Pelvic Neoplasms	1	Phase 1	NCT04963153
CHEMBL2111186	TALAPORFIN	MESHD010386	Pelvic Neoplasms	1	Phase 1	NCT00028405
CHEMBL1908360	EVEROLIMUS	MESHD010386	Pelvic Neoplasms	1	Phase 1	NCT01182168
CHEMBL4297810	PI-0824	MESHD010392	Pemphigus	0	Phase 1	NCT00063752
CHEMBL1536	ERGOCALCIFEROL	MESHD010411	Penile Induration	0	Phase 1	NCT01578473
CHEMBL3989727	VITAMIN E	MESHD010411	Penile Induration	0	Phase 1	NCT01578473
CHEMBL2146121	CALCIUM	MESHD010411	Penile Induration	0	Phase 1	NCT01578473
CHEMBL1200335	TESTOSTERONE ENANTHATE	MESHD010411	Penile Induration	0	Phase 1	NCT01578473
CHEMBL1395	METHYLTESTOSTERONE	MESHD010411	Penile Induration	0	Phase 1	NCT01578473
CHEMBL1201577	CETUXIMAB	MESHD010412	Penile Neoplasms	1	Phase 1	NCT05376202
CHEMBL888	GEMCITABINE	MESHD010412	Penile Neoplasms	1	Phase 1	NCT04491942
CHEMBL1637	GEMCITABINE HYDROCHLORIDE	MESHD010412	Penile Neoplasms	1	Phase 1	NCT04491942
CHEMBL1712923	IRSOGLADINE MALEATE	MESHD010437	Peptic Ulcer	0	Phase 1	NCT02581696
CHEMBL1742461	LAFUTIDINE	MESHD010437	Peptic Ulcer	0	Phase 1	NCT02581696
CHEMBL4297346	AGN-201904	MESHD010437	Peptic Ulcer	0	Phase 1	NCT00325715
CHEMBL136497	IRSOGLADINE	MESHD010437	Peptic Ulcer	0	Phase 1	NCT02581696
CHEMBL3337527	JNJ-40411813	MESHD010468	Perceptual Disorders	0	Phase 1	NCT01101659
CHEMBL1200574	SODIUM CHLORIDE	MESHD010468	Perceptual Disorders	0	Phase 1	NCT01101659
CHEMBL742	KETAMINE	MESHD010468	Perceptual Disorders	0	Phase 1	NCT01101659
CHEMBL137	METRONIDAZOLE	MESHD010485	Periapical Periodontitis	0	Phase 1	NCT02947763
CHEMBL469	KETOROLAC	MESHD010485	Periapical Periodontitis	0	Phase 1	NCT04733326
CHEMBL1201124	KETOROLAC TROMETHAMINE	MESHD010485	Periapical Periodontitis	0	Phase 1	NCT04733326
CHEMBL8	CIPROFLOXACIN	MESHD010485	Periapical Periodontitis	0	Phase 1	NCT02947763
CHEMBL1434	MINOCYCLINE	MESHD010485	Periapical Periodontitis	0	Phase 1	NCT02947763
CHEMBL2109059	EDODEKIN ALFA	MESHD010490	Pericardial Effusion	0	Phase 1	NCT00004074
CHEMBL1201585	TRASTUZUMAB	MESHD010490	Pericardial Effusion	0	Phase 1	NCT00004074
CHEMBL525610	TERIPARATIDE	MESHD010518	Periodontitis	0	Phase 1	NCT00277706
CHEMBL1536	ERGOCALCIFEROL	MESHD010518	Periodontitis	0	Phase 1	NCT00277706
CHEMBL1201670	SARGRAMOSTIM	MESHD010518	Periodontitis	0	Phase 1	NCT00689143
CHEMBL930	GLUTAMINE	MESHD010523	Peripheral Nervous System Diseases	0	Phase 1	NCT02215083
CHEMBL2364628	RICOLINOSTAT	MESHD010523	Peripheral Nervous System Diseases	0	Phase 1	NCT05193851 | NCT05229042
CHEMBL1201740	NILOTINIB HYDROCHLORIDE MONOHYDRATE	MESHD010523	Peripheral Nervous System Diseases	0	Phase 1	NCT04205903
CHEMBL1201825	RANIBIZUMAB	MESHD010523	Peripheral Nervous System Diseases	0	Phase 1	NCT00561834
CHEMBL2095211	LORCASERIN HYDROCHLORIDE	MESHD010523	Peripheral Nervous System Diseases	0	Phase 1	NCT04205071
CHEMBL1200870	TIMOLOL MALEATE	MESHD010523	Peripheral Nervous System Diseases	0	Phase 1	NCT01607671
CHEMBL499	TIMOLOL	MESHD010523	Peripheral Nervous System Diseases	0	Phase 1	NCT01607671
CHEMBL255863	NILOTINIB	MESHD010523	Peripheral Nervous System Diseases	0	Phase 1	NCT04205903
CHEMBL2177390	IPATASERTIB	MESHD010534	Peritoneal Neoplasms	1	Phase 1	NCT05276973
CHEMBL1092067	FLUDEOXYGLUCOSE F 18	MESHD010534	Peritoneal Neoplasms	1	Phase 1	NCT01494012
CHEMBL1201585	TRASTUZUMAB	MESHD010534	Peritoneal Neoplasms	1	Phase 1	NCT01384253
CHEMBL1201670	SARGRAMOSTIM	MESHD010534	Peritoneal Neoplasms	1	Phase 1	NCT01536054 | NCT02470559
CHEMBL276711	SEMAXANIB	MESHD010534	Peritoneal Neoplasms	1	Phase 1	NCT00006155
CHEMBL2108738	NIVOLUMAB	MESHD010534	Peritoneal Neoplasms	1	Phase 1	NCT03172416 | NCT03508570 | NCT03245892
CHEMBL44657	ETOPOSIDE	MESHD010534	Peritoneal Neoplasms	1	Phase 1	NCT02658214
CHEMBL1201587	ALEMTUZUMAB	MESHD010534	Peritoneal Neoplasms	1	Phase 1	NCT00637390
CHEMBL4297559	HILTONOL	MESHD010534	Peritoneal Neoplasms	1	Phase 1	NCT00616941
CHEMBL3545097	SAPANISERTIB	MESHD010534	Peritoneal Neoplasms	1	Phase 1	NCT02142803
CHEMBL178	DAUNORUBICIN	MESHD010534	Peritoneal Neoplasms	1	Phase 1	NCT04329494
CHEMBL3137320	TALAZOPARIB	MESHD010534	Peritoneal Neoplasms	1	Phase 1	NCT03968406
CHEMBL2108727	TALIMOGENE LAHERPAREPVEC	MESHD010534	Peritoneal Neoplasms	1	Phase 1	NCT03663712
CHEMBL1201564	INTERFERON GAMMA-1B	MESHD010534	Peritoneal Neoplasms	1	Phase 1	NCT02948426
CHEMBL1957038	IDRONOXIL	MESHD010534	Peritoneal Neoplasms	1	Phase 1	NCT00303888
CHEMBL1201438	ALDESLEUKIN	MESHD010534	Peritoneal Neoplasms	1	Phase 1	NCT01883297 | NCT02470559
CHEMBL1489	AZACITIDINE	MESHD010534	Peritoneal Neoplasms	1	Phase 1	NCT01478685
CHEMBL1789844	IPILIMUMAB	MESHD010534	Peritoneal Neoplasms	1	Phase 1	NCT03508570 | NCT03245892
CHEMBL4297817	QS-21	MESHD010534	Peritoneal Neoplasms	1	Phase 1	NCT01248273
CHEMBL325041	BORTEZOMIB	MESHD010534	Peritoneal Neoplasms	1	Phase 1	NCT00059618
CHEMBL4298083	BALORAMOTIDE	MESHD010534	Peritoneal Neoplasms	1	Phase 1	NCT02833506
CHEMBL506871	VELIPARIB	MESHD010534	Peritoneal Neoplasms	1	Phase 1	NCT01264432 | NCT00989651
CHEMBL4298124	DOSTARLIMAB	MESHD010534	Peritoneal Neoplasms	1	Phase 1	NCT04673448
CHEMBL2103868	CABOZANTINIB S-MALATE	MESHD010534	Peritoneal Neoplasms	1	Phase 1	NCT05092373
CHEMBL656	OXYCODONE	MESHD010534	Peritoneal Neoplasms	1	Phase 1	NCT03253133
CHEMBL1094636	NIRAPARIB	MESHD010534	Peritoneal Neoplasms	1	Phase 1	NCT04673448
CHEMBL2103863	ABEXINOSTAT	MESHD010534	Peritoneal Neoplasms	1	Phase 1	NCT04498520
CHEMBL1232801	FOLINIC ACID	MESHD010534	Peritoneal Neoplasms	1	Phase 1	NCT02658214
CHEMBL4297875	AFP-464	MESHD010534	Peritoneal Neoplasms	1	Phase 1	NCT00348699
CHEMBL189963	PALBOCICLIB	MESHD010534	Peritoneal Neoplasms	1	Phase 1	NCT04498520
CHEMBL3833373	AVELUMAB	MESHD010534	Peritoneal Neoplasms	1	Phase 1	NCT03252938
CHEMBL1358	FULVESTRANT	MESHD010534	Peritoneal Neoplasms	1	Phase 1	NCT04498520
CHEMBL1201459	DESOXYRIBONUCLEASE	MESHD010538	Peritonitis	0	Phase 1	NCT01478698
CHEMBL2108131	PLASMINOGEN	MESHD010538	Peritonitis	0	Phase 1	NCT01478698
CHEMBL2108390	FIBRIN	MESHD010538	Peritonitis	0	Phase 1	NCT01478698
CHEMBL2108015	VITAMIN B COMPLEX	MESHD010591	Phantom Limb	0	Phase 1	NCT05224336
CHEMBL573	NIACIN	MESHD010591	Phantom Limb	0	Phase 1	NCT05224336
CHEMBL1201583	BEVACIZUMAB	MESHD010610	Pharyngeal Neoplasms	1	Phase 1	NCT01552434
CHEMBL1201182	TEMSIROLIMUS	MESHD010610	Pharyngeal Neoplasms	1	Phase 1	NCT01552434
CHEMBL61	PODOFILOX	MESHD010610	Pharyngeal Neoplasms	1	Phase 1	NCT03420963
CHEMBL413	SIROLIMUS	MESHD010610	Pharyngeal Neoplasms	1	Phase 1	NCT01552434
CHEMBL1200645	ETOPOSIDE PHOSPHATE	MESHD010610	Pharyngeal Neoplasms	1	Phase 1	NCT03420963
CHEMBL325041	BORTEZOMIB	MESHD010610	Pharyngeal Neoplasms	1	Phase 1	NCT01445405
CHEMBL44657	ETOPOSIDE	MESHD010610	Pharyngeal Neoplasms	1	Phase 1	NCT03420963
CHEMBL1200796	CYCLOPHOSPHAMIDE	MESHD010610	Pharyngeal Neoplasms	1	Phase 1	NCT03420963
CHEMBL109	VALPROIC ACID	MESHD010610	Pharyngeal Neoplasms	1	Phase 1	NCT01552434
CHEMBL3989515	PENICILLIN G BENZATHINE	MESHD010612	Pharyngitis	0	Phase 1	NCT01310361
CHEMBL1200936	PENICILLIN G PROCAINE	MESHD010612	Pharyngitis	0	Phase 1	NCT01310361
CHEMBL1201834	CANAKINUMAB	MESHD010612	Pharyngitis	0	Phase 1	NCT02775994
CHEMBL29	BENZYLPENICILLIN	MESHD010612	Pharyngitis	0	Phase 1	NCT01310361
CHEMBL691	ETHINYL ESTRADIOL	MESHD010661	Phenylketonurias	0	Phase 1	NCT00789568
CHEMBL32	MOXIFLOXACIN	MESHD010661	Phenylketonurias	0	Phase 1	NCT00789568
CHEMBL1200934	NORGESTIMATE	MESHD010661	Phenylketonurias	0	Phase 1	NCT00789568
CHEMBL553025	VINORELBINE	MESHD010673	Pheochromocytoma	1	Phase 1	NCT01155258
CHEMBL1201182	TEMSIROLIMUS	MESHD010673	Pheochromocytoma	1	Phase 1	NCT01155258
CHEMBL538943	VINORELBINE TARTRATE	MESHD010673	Pheochromocytoma	1	Phase 1	NCT01155258
CHEMBL101253	VATALANIB	MESHD010673	Pheochromocytoma	1	Phase 1	NCT00655655
CHEMBL413	SIROLIMUS	MESHD010673	Pheochromocytoma	1	Phase 1	NCT01155258
CHEMBL506871	VELIPARIB	MESHD010673	Pheochromocytoma	1	Phase 1	NCT02831179
CHEMBL1200642	INDIUM IN 111 PENTETREOTIDE	MESHD010673	Pheochromocytoma	1	Phase 1	NCT00002947
CHEMBL1773	CAPECITABINE	MESHD010673	Pheochromocytoma	1	Phase 1	NCT02831179
CHEMBL24828	VANDETANIB	MESHD010673	Pheochromocytoma	1	Phase 1	NCT01941849
CHEMBL710	FINASTERIDE	MESHD010787	Photosensitivity Disorders	0	Phase 1	NCT02791243
CHEMBL435	HYDROCHLOROTHIAZIDE	MESHD010787	Photosensitivity Disorders	0	Phase 1	NCT04654312
CHEMBL2106424	MECRYLATE	MESHD010864	Pilonidal Sinus	1	Phase 1	NCT01399320
CHEMBL38	TRETINOIN	MESHD010871	Pinealoma	1	Phase 1	NCT00867178
CHEMBL84	TOPOTECAN	MESHD010871	Pinealoma	1	Phase 1	NCT00638898
CHEMBL2103798	CEDIRANIB MALEATE	MESHD010871	Pinealoma	1	Phase 1	NCT00326664
CHEMBL852	MELPHALAN	MESHD010871	Pinealoma	1	Phase 1	NCT00638898
CHEMBL506871	VELIPARIB	MESHD010871	Pinealoma	1	Phase 1	NCT00946335
CHEMBL888	GEMCITABINE	MESHD010871	Pinealoma	1	Phase 1	NCT03434262
CHEMBL4297422	RG-4733	MESHD010871	Pinealoma	1	Phase 1	NCT01088763 | NCT01119599
CHEMBL491473	CEDIRANIB	MESHD010871	Pinealoma	1	Phase 1	NCT00326664
CHEMBL2103875	TRAMETINIB	MESHD010871	Pinealoma	1	Phase 1	NCT03434262
CHEMBL671	THIOTEPA	MESHD010871	Pinealoma	1	Phase 1	NCT00867178
CHEMBL1201670	SARGRAMOSTIM	MESHD010871	Pinealoma	1	Phase 1	NCT00638898
CHEMBL325041	BORTEZOMIB	MESHD010871	Pinealoma	1	Phase 1	NCT00994500
CHEMBL384467	DEXAMETHASONE	MESHD010871	Pinealoma	1	Phase 1	NCT01088763
CHEMBL501867	VINCRISTINE SULFATE	MESHD010871	Pinealoma	1	Phase 1	NCT00867178
CHEMBL2364621	PALBOCICLIB ISETHIONATE	MESHD010871	Pinealoma	1	Phase 1	NCT02255461
CHEMBL90555	VINCRISTINE	MESHD010871	Pinealoma	1	Phase 1	NCT00867178
CHEMBL98	VORINOSTAT	MESHD010871	Pinealoma	1	Phase 1	NCT01076530 | NCT00994500 | NCT00867178
CHEMBL848	LENALIDOMIDE	MESHD010871	Pinealoma	1	Phase 1	NCT00100880
CHEMBL986	RETINOL	MESHD010871	Pinealoma	1	Phase 1	NCT00867178
CHEMBL1200645	ETOPOSIDE PHOSPHATE	MESHD010871	Pinealoma	1	Phase 1	NCT00867178
CHEMBL27759	ENTINOSTAT	MESHD010871	Pinealoma	1	Phase 1	NCT02780804
CHEMBL1743001	CIXUTUMUMAB	MESHD010871	Pinealoma	1	Phase 1	NCT01182883
CHEMBL2068237	CISPLATIN	MESHD010871	Pinealoma	1	Phase 1	NCT00867178
CHEMBL1607	TOPOTECAN HYDROCHLORIDE	MESHD010871	Pinealoma	1	Phase 1	NCT00638898
CHEMBL820	BUSULFAN	MESHD010871	Pinealoma	1	Phase 1	NCT00638898
CHEMBL1351	CARBOPLATIN	MESHD010871	Pinealoma	1	Phase 1	NCT00867178
CHEMBL547	ISOTRETINOIN	MESHD010871	Pinealoma	1	Phase 1	NCT00867178
CHEMBL407874	6-O-BENZYLGUANINE	MESHD010871	Pinealoma	1	Phase 1	NCT00052780
CHEMBL1201182	TEMSIROLIMUS	MESHD010871	Pinealoma	1	Phase 1	NCT01182883
CHEMBL2105737	SONIDEGIB	MESHD010871	Pinealoma	1	Phase 1	NCT03434262
CHEMBL189963	PALBOCICLIB	MESHD010871	Pinealoma	1	Phase 1	NCT02255461
CHEMBL1200796	CYCLOPHOSPHAMIDE	MESHD010871	Pinealoma	1	Phase 1	NCT00867178
CHEMBL429876	CILENGITIDE	MESHD010871	Pinealoma	1	Phase 1	NCT00063973
CHEMBL3545110	RIBOCICLIB	MESHD010871	Pinealoma	1	Phase 1	NCT03434262
CHEMBL44657	ETOPOSIDE	MESHD010871	Pinealoma	1	Phase 1	NCT00867178
CHEMBL1201583	BEVACIZUMAB	MESHD010911	Pituitary Neoplasms	1	Phase 1	NCT04212793
CHEMBL1200706	ALUMINUM HYDROXIDE	MESHD010930	Plague	0	Phase 1	NCT00246467
CHEMBL1201606	IBRITUMOMAB TIUXETAN	MESHD010954	Plasmacytoma	1	Phase 1	NCT00477815
CHEMBL3544910	MOTEXAFIN GADOLINIUM	MESHD010954	Plasmacytoma	1	Phase 1	NCT00036790
CHEMBL1607	TOPOTECAN HYDROCHLORIDE	MESHD010954	Plasmacytoma	1	Phase 1	NCT00003331
CHEMBL1201112	NELARABINE	MESHD010954	Plasmacytoma	1	Phase 1	NCT00004239
CHEMBL1743070	SILTUXIMAB	MESHD010954	Plasmacytoma	1	Phase 1	NCT01219010
CHEMBL2108875	TETANUS TOXOID	MESHD010954	Plasmacytoma	1	Phase 1	NCT00369291
CHEMBL2107881	REGRAMOSTIM	MESHD010954	Plasmacytoma	1	Phase 1	NCT00477815
CHEMBL7301	FENRETINIDE	MESHD010954	Plasmacytoma	1	Phase 1	NCT00104923
CHEMBL1535	HYDROXYCHLOROQUINE	MESHD010954	Plasmacytoma	1	Phase 1	NCT00568880
CHEMBL289228	TIPIFARNIB	MESHD010954	Plasmacytoma	1	Phase 1	NCT00005967
CHEMBL186	CEFEPIME	MESHD010954	Plasmacytoma	1	Phase 1	NCT01484015
CHEMBL1200962	CEFEPIME HYDROCHLORIDE	MESHD010954	Plasmacytoma	1	Phase 1	NCT01484015
CHEMBL1619	CLADRIBINE	MESHD010954	Plasmacytoma	1	Phase 1	NCT00004904
CHEMBL112302	SODIUM SELENITE	MESHD010954	Plasmacytoma	1	Phase 1	NCT02184533
CHEMBL1567	SUNITINIB MALATE	MESHD010954	Plasmacytoma	1	Phase 1	NCT00890747
CHEMBL2109495	E2.3	MESHD010954	Plasmacytoma	1	Phase 1	NCT00003082
CHEMBL164660	PSORALEN	MESHD010954	Plasmacytoma	1	Phase 1	NCT00005092
CHEMBL1200485	SORAFENIB TOSYLATE	MESHD010954	Plasmacytoma	1	Phase 1	NCT00687674
CHEMBL1201129	DECITABINE	MESHD010954	Plasmacytoma	1	Phase 1	NCT00002980
CHEMBL84	TOPOTECAN	MESHD010954	Plasmacytoma	1	Phase 1	NCT00005792 | NCT00003331
CHEMBL1006	AMIFOSTINE	MESHD010954	Plasmacytoma	1	Phase 1	NCT00004036 | NCT00052884
CHEMBL1642	IMATINIB MESYLATE	MESHD010954	Plasmacytoma	1	Phase 1	NCT00025415
CHEMBL27759	ENTINOSTAT	MESHD010954	Plasmacytoma	1	Phase 1	NCT00015925
CHEMBL1201594	RASBURICASE	MESHD010954	Plasmacytoma	1	Phase 1	NCT00513474
CHEMBL2021430	DEXAMETHASONE SODIUM PHOSPHATE	MESHD010954	Plasmacytoma	1	Phase 1	NCT03031730
CHEMBL1200622	PARICALCITOL	MESHD010954	Plasmacytoma	1	Phase 1	NCT00258258
CHEMBL3301587	DURVALUMAB	MESHD010954	Plasmacytoma	1	Phase 1	NCT03196401
CHEMBL98	VORINOSTAT	MESHD010954	Plasmacytoma	1	Phase 1	NCT00005634 | NCT00744354 | NCT00729118
CHEMBL429876	CILENGITIDE	MESHD010954	Plasmacytoma	1	Phase 1	NCT00004258
CHEMBL1200718	MAGNESIA, [MILK OF]	MESHD010954	Plasmacytoma	1	Phase 1	NCT00258245
CHEMBL416	METHOXSALEN	MESHD010954	Plasmacytoma	1	Phase 1	NCT00005092
CHEMBL353581	PYROXAMIDE	MESHD010954	Plasmacytoma	1	Phase 1	NCT00042900
CHEMBL584	NELFINAVIR	MESHD010954	Plasmacytoma	1	Phase 1	NCT01164709
CHEMBL2009089	SELENIOUS ACID	MESHD010954	Plasmacytoma	1	Phase 1	NCT02184533
CHEMBL1205	NELFINAVIR MESYLATE	MESHD010954	Plasmacytoma	1	Phase 1	NCT01164709
CHEMBL2109494	A27.15	MESHD010954	Plasmacytoma	1	Phase 1	NCT00003082
CHEMBL185	FLUOROURACIL	MESHD010954	Plasmacytoma	1	Phase 1	NCT00003331
CHEMBL1200706	ALUMINUM HYDROXIDE	MESHD010954	Plasmacytoma	1	Phase 1	NCT00258245
CHEMBL451887	CARFILZOMIB	MESHD010954	Plasmacytoma	1	Phase 1	NCT03031730
CHEMBL66115	DEOXYCYTIDINE	MESHD010954	Plasmacytoma	1	Phase 1	NCT00002818
CHEMBL274654	ORANTINIB	MESHD010954	Plasmacytoma	1	Phase 1	NCT00024063
CHEMBL535	SUNITINIB	MESHD010954	Plasmacytoma	1	Phase 1	NCT00890747
CHEMBL1201481	PORFIMER SODIUM	MESHD010995	Pleural Diseases	0	Phase 1	NCT04836429
CHEMBL16264	ETHER	MESHD010995	Pleural Diseases	0	Phase 1	NCT04836429
CHEMBL1475	TRIOXSALEN	MESHD010995	Pleural Diseases	0	Phase 1	NCT04836429
CHEMBL2108494	INTERFERON	MESHD010996	Pleural Effusion	0	Phase 1	NCT00299962
CHEMBL1336	SORAFENIB	MESHD010996	Pleural Effusion	0	Phase 1	NCT00533585
CHEMBL1358	FULVESTRANT	MESHD010997	Pleural Neoplasms	1	Phase 1	NCT01655225
CHEMBL1444	LETROZOLE	MESHD010997	Pleural Neoplasms	1	Phase 1	NCT01655225
CHEMBL483254	PANOBINOSTAT	MESHD010997	Pleural Neoplasms	1	Phase 1	NCT00535951
CHEMBL1489	AZACITIDINE	MESHD010997	Pleural Neoplasms	1	Phase 1	NCT00629343
CHEMBL3989857	MAGNESIUM SULFATE	MESHD010997	Pleural Neoplasms	1	Phase 1	NCT04481672
CHEMBL1200645	ETOPOSIDE PHOSPHATE	MESHD010997	Pleural Neoplasms	1	Phase 1	NCT03420963
CHEMBL655	MIDAZOLAM	MESHD010997	Pleural Neoplasms	1	Phase 1	NCT01655225
CHEMBL61	PODOFILOX	MESHD010997	Pleural Neoplasms	1	Phase 1	NCT03420963
CHEMBL1644695	SODIUM IODIDE	MESHD010997	Pleural Neoplasms	1	Phase 1	NCT01503177
CHEMBL4297729	CK-301	MESHD010997	Pleural Neoplasms	1	Phase 1	NCT03212404
CHEMBL1615807	INDOCYANINE GREEN	MESHD010997	Pleural Neoplasms	1	Phase 1	NCT03760575
CHEMBL2109516	SS1(DSFV)-PE38	MESHD010997	Pleural Neoplasms	1	Phase 1	NCT00006981 | NCT00066651
CHEMBL1079593	VS-5584	MESHD010997	Pleural Neoplasms	1	Phase 1	NCT02372227
CHEMBL481	IRINOTECAN	MESHD010997	Pleural Neoplasms	1	Phase 1	NCT03715933
CHEMBL2146121	CALCIUM	MESHD010997	Pleural Neoplasms	1	Phase 1	NCT04481672
CHEMBL2105717	CABOZANTINIB	MESHD010997	Pleural Neoplasms	1	Phase 1	NCT04173338
CHEMBL810	TEMOZOLOMIDE	MESHD010997	Pleural Neoplasms	1	Phase 1	NCT03715933 | NCT00629343
CHEMBL1006	AMIFOSTINE	MESHD010997	Pleural Neoplasms	1	Phase 1	NCT00571298
CHEMBL3984425	IPI-549	MESHD010997	Pleural Neoplasms	1	Phase 1	NCT02637531
CHEMBL343448	ROMIDEPSIN	MESHD010997	Pleural Neoplasms	1	Phase 1	NCT00094978 | NCT00037817
CHEMBL1230191	TRIPHOSPHATE	MESHD010997	Pleural Neoplasms	1	Phase 1	NCT00006216
CHEMBL1201200	GALLIUM	MESHD010997	Pleural Neoplasms	1	Phase 1	NCT04459273
CHEMBL182	GANCICLOVIR	MESHD010997	Pleural Neoplasms	1	Phase 1	NCT00006216
CHEMBL4297181	SAMOTOLISIB	MESHD010997	Pleural Neoplasms	1	Phase 1	NCT01655225
CHEMBL3833386	GALINPEPIMUT-S	MESHD010997	Pleural Neoplasms	1	Phase 1	NCT04040231
CHEMBL4297906	BAY-2287411	MESHD010997	Pleural Neoplasms	1	Phase 1	NCT03507452
CHEMBL428690	ALVOCIDIB	MESHD010997	Pleural Neoplasms	1	Phase 1	NCT00094978
CHEMBL44657	ETOPOSIDE	MESHD010997	Pleural Neoplasms	1	Phase 1	NCT03420963
CHEMBL507048	COLIMYCIN	MESHD011008	Pneumococcal Infections	0	Phase 1	NCT01863719
CHEMBL2221249	COLISTIN	MESHD011008	Pneumococcal Infections	0	Phase 1	NCT01863719
CHEMBL2109219	PERTUSSIS VACCINE	MESHD011008	Pneumococcal Infections	0	Phase 1	NCT00488826
CHEMBL8	CIPROFLOXACIN	MESHD011014	Pneumonia	0	Phase 1	NCT03177720
CHEMBL2109134	MOLGRAMOSTIM	MESHD011014	Pneumonia	0	Phase 1	NCT02601365
CHEMBL4297604	ACEBILUSTAT	MESHD011014	Pneumonia	0	Phase 1	NCT01748838
CHEMBL689	MANNITOL	MESHD011014	Pneumonia	0	Phase 1	NCT01748838
CHEMBL2105663	SULOPENEM ETZADROXIL	MESHD011014	Pneumonia	0	Phase 1	NCT00759564
CHEMBL2105637	DELAFLOXACIN	MESHD011014	Pneumonia	0	Phase 1	NCT03534622
CHEMBL2057236	TP-271	MESHD011014	Pneumonia	0	Phase 1	NCT02724085
CHEMBL507048	COLIMYCIN	MESHD011014	Pneumonia	0	Phase 1	NCT01863719
CHEMBL1201670	SARGRAMOSTIM	MESHD011014	Pneumonia	0	Phase 1	NCT02601365
CHEMBL1222250	DEXTROSE	MESHD011014	Pneumonia	0	Phase 1	NCT03690583
CHEMBL4298031	GREMUBAMAB	MESHD011014	Pneumonia	0	Phase 1	NCT02255760
CHEMBL1234886	OXYGEN	MESHD011014	Pneumonia	0	Phase 1	NCT04333251
CHEMBL3833402	ALUMINUM SULFATE	MESHD011018	Pneumonia, Pneumococcal	0	Phase 1	NCT01537185
CHEMBL2109163	HEPATITIS B VIRUS VACCINE INACTIVATED	MESHD011018	Pneumonia, Pneumococcal	0	Phase 1	NCT00814489
CHEMBL84	TOPOTECAN	MESHD011024	Pneumonia, Viral	0	Phase 1	NCT05083000
CHEMBL108545	METHYL SALICYLATE	MESHD011024	Pneumonia, Viral	0	Phase 1	NCT04900129
CHEMBL1034	DICLOFENAC SODIUM	MESHD011024	Pneumonia, Viral	0	Phase 1	NCT04900129
CHEMBL447878	N-ACETYLGLUCOSAMINE	MESHD011024	Pneumonia, Viral	0	Phase 1	NCT04706416
CHEMBL4298058	BEMPEGALDESLEUKIN	MESHD011024	Pneumonia, Viral	0	Phase 1	NCT04646044
CHEMBL2109001	CARBOXYMETHYLCELLULOSE SODIUM	MESHD011024	Pneumonia, Viral	0	Phase 1	NCT04672291
CHEMBL1236524	GALIDESIVIR	MESHD011024	Pneumonia, Viral	0	Phase 1	NCT03891420
CHEMBL139	DICLOFENAC	MESHD011024	Pneumonia, Viral	0	Phase 1	NCT04900129
CHEMBL197672	EMRICASAN	MESHD011024	Pneumonia, Viral	0	Phase 1	NCT04803227
CHEMBL256087	MENTHOL	MESHD011024	Pneumonia, Viral	0	Phase 1	NCT04900129
CHEMBL4297817	QS-21	MESHD011024	Pneumonia, Viral	0	Phase 1	NCT04784767
CHEMBL1352	NITRIC ACID	MESHD011024	Pneumonia, Viral	0	Phase 1	NCT04889274
CHEMBL2107881	REGRAMOSTIM	MESHD011024	Pneumonia, Viral	0	Phase 1	NCT04690387
CHEMBL4297559	HILTONOL	MESHD011024	Pneumonia, Viral	0	Phase 1	NCT04672291
CHEMBL1201823	ABATACEPT	MESHD011081	Polychondritis, Relapsing	0	Phase 1	NCT01272856
CHEMBL64391	ITRACONAZOLE	MESHD011085	Polycystic Ovary Syndrome	1	Phase 1	NCT03119077
CHEMBL196	ASCORBIC ACID	MESHD011085	Polycystic Ovary Syndrome	1	Phase 1	NCT03049462
CHEMBL3833369	FISH OIL	MESHD011085	Polycystic Ovary Syndrome	1	Phase 1	NCT04116203
CHEMBL447868	SODIUM SALICYLATE	MESHD011085	Polycystic Ovary Syndrome	1	Phase 1	NCT01489319
CHEMBL107874	TRIDECANOATE	MESHD011085	Polycystic Ovary Syndrome	1	Phase 1	NCT03255889
CHEMBL2095212	MIRABEGRON	MESHD011085	Polycystic Ovary Syndrome	1	Phase 1	NCT03049462
CHEMBL2216870	IDELALISIB	MESHD011086	Polycythemia	0	Phase 1	NCT02436135
CHEMBL3544932	TAK-901	MESHD011086	Polycythemia	0	Phase 1	NCT00807677
CHEMBL535	SUNITINIB	MESHD011086	Polycythemia	0	Phase 1	NCT00890747
CHEMBL196	ASCORBIC ACID	MESHD011086	Polycythemia	0	Phase 1	NCT01014546
CHEMBL1567	SUNITINIB MALATE	MESHD011086	Polycythemia	0	Phase 1	NCT00890747
CHEMBL200102	PU-H71	MESHD011086	Polycythemia	0	Phase 1	NCT03935555 | NCT03373877
CHEMBL2107823	GANDOTINIB	MESHD011086	Polycythemia	0	Phase 1	NCT01134120 | NCT01520220
CHEMBL1231124	AZD-1480	MESHD011086	Polycythemia	0	Phase 1	NCT00910728
CHEMBL44657	ETOPOSIDE	MESHD011086	Polycythemia	0	Phase 1	NCT00357305
CHEMBL1200645	ETOPOSIDE PHOSPHATE	MESHD011086	Polycythemia	0	Phase 1	NCT00357305
CHEMBL1751	DIGOXIN	MESHD011086	Polycythemia	0	Phase 1	NCT03433833
CHEMBL3545328	XL-019	MESHD011086	Polycythemia	0	Phase 1	NCT00595829 | NCT00522574
CHEMBL2362016	ARSENIC TRIOXIDE	MESHD011086	Polycythemia	0	Phase 1	NCT01014546
CHEMBL3301587	DURVALUMAB	MESHD011086	Polycythemia	0	Phase 1	NCT02871323
CHEMBL4298057	NIS-793	MESHD011086	Polycythemia	0	Phase 1	NCT04283526
CHEMBL4297831	SPARTALIZUMAB	MESHD011086	Polycythemia	0	Phase 1	NCT04283526
CHEMBL3989869	UMBRALISIB TOSYLATE	MESHD011086	Polycythemia	0	Phase 1	NCT02493530
CHEMBL4297831	SPARTALIZUMAB	MESHD011087	Polycythemia Vera	1	Phase 1	NCT04283526
CHEMBL2362016	ARSENIC TRIOXIDE	MESHD011087	Polycythemia Vera	1	Phase 1	NCT01014546
CHEMBL1231124	AZD-1480	MESHD011087	Polycythemia Vera	1	Phase 1	NCT00910728
CHEMBL3989869	UMBRALISIB TOSYLATE	MESHD011087	Polycythemia Vera	1	Phase 1	NCT02493530
CHEMBL2216870	IDELALISIB	MESHD011087	Polycythemia Vera	1	Phase 1	NCT02436135
CHEMBL1567	SUNITINIB MALATE	MESHD011087	Polycythemia Vera	1	Phase 1	NCT00890747
CHEMBL3545328	XL-019	MESHD011087	Polycythemia Vera	1	Phase 1	NCT00595829 | NCT00522574
CHEMBL535	SUNITINIB	MESHD011087	Polycythemia Vera	1	Phase 1	NCT00890747
CHEMBL3301587	DURVALUMAB	MESHD011087	Polycythemia Vera	1	Phase 1	NCT02871323
CHEMBL1200645	ETOPOSIDE PHOSPHATE	MESHD011087	Polycythemia Vera	1	Phase 1	NCT00357305
CHEMBL196	ASCORBIC ACID	MESHD011087	Polycythemia Vera	1	Phase 1	NCT01014546
CHEMBL200102	PU-H71	MESHD011087	Polycythemia Vera	1	Phase 1	NCT03935555 | NCT03373877
CHEMBL2107823	GANDOTINIB	MESHD011087	Polycythemia Vera	1	Phase 1	NCT01520220 | NCT01134120
CHEMBL4298057	NIS-793	MESHD011087	Polycythemia Vera	1	Phase 1	NCT04283526
CHEMBL44657	ETOPOSIDE	MESHD011087	Polycythemia Vera	1	Phase 1	NCT00357305
CHEMBL2108738	NIVOLUMAB	MESHD011111	Polymyalgia Rheumatica	0	Phase 1	NCT03656627
CHEMBL4297067	FLUORESCEIN	MESHD011115	Polyneuropathies	0	Phase 1	NCT00228345
CHEMBL3544913	VIXOTRIGINE	MESHD011115	Polyneuropathies	0	Phase 1	NCT04106050
CHEMBL2364648	GUSELKUMAB	MESHD011125	Adenomatous Polyposis Coli	1	Phase 1	NCT03649971
CHEMBL1201583	BEVACIZUMAB	MESHD011125	Adenomatous Polyposis Coli	1	Phase 1	NCT02113202
CHEMBL2107882	RELAXIN	MESHD011225	Pre-Eclampsia	0	Phase 1	NCT00333307
CHEMBL1201117	METHOCARBAMOL	MESHD011225	Pre-Eclampsia	0	Phase 1	NCT00333307
CHEMBL444814	L-CITRULLINE	MESHD011225	Pre-Eclampsia	0	Phase 1	NCT04979793
CHEMBL325041	BORTEZOMIB	MESHD011230	Precancerous Conditions	1	Phase 1	NCT00006362
CHEMBL1222251	INOSITOL	MESHD011230	Precancerous Conditions	1	Phase 1	NCT00061997
CHEMBL1200582	AMINOLEVULINIC ACID HYDROCHLORIDE	MESHD011230	Precancerous Conditions	1	Phase 1	NCT00978081
CHEMBL182	GANCICLOVIR	MESHD011230	Precancerous Conditions	1	Phase 1	NCT00006340
CHEMBL1351	CARBOPLATIN	MESHD011230	Precancerous Conditions	1	Phase 1	NCT00811408
CHEMBL567597	ARTEMISININ	MESHD011230	Precancerous Conditions	1	Phase 1	NCT03100045
CHEMBL361497	ARTESUNATE	MESHD011230	Precancerous Conditions	1	Phase 1	NCT03100045
CHEMBL1230191	TRIPHOSPHATE	MESHD011230	Precancerous Conditions	1	Phase 1	NCT00006340
CHEMBL152	CIDOFOVIR	MESHD011230	Precancerous Conditions	1	Phase 1	NCT00811408
CHEMBL4297982	ARGININE BUTYRATE	MESHD011230	Precancerous Conditions	1	Phase 1	NCT00006340
CHEMBL3989798	FORMOTEROL FUMARATE	MESHD011230	Precancerous Conditions	1	Phase 1	NCT00569712
CHEMBL262101	CIAFTALAN	MESHD011230	Precancerous Conditions	1	Phase 1	NCT00103246
CHEMBL924	ZOLEDRONIC ACID	MESHD011230	Precancerous Conditions	1	Phase 1	NCT00278434
CHEMBL1200574	SODIUM CHLORIDE	MESHD011230	Precancerous Conditions	1	Phase 1	NCT00278434
CHEMBL1256391	PIRFENIDONE	MESHD011230	Precancerous Conditions	1	Phase 1	NCT00053937
CHEMBL1370	BUDESONIDE	MESHD011230	Precancerous Conditions	1	Phase 1	NCT00569712
CHEMBL165	RESVERATROL	MESHD011236	Prediabetic State	0	Phase 1	NCT02502253
CHEMBL447868	SODIUM SALICYLATE	MESHD011236	Prediabetic State	0	Phase 1	NCT00837590
CHEMBL1522	ESZOPICLONE	MESHD011236	Prediabetic State	0	Phase 1	NCT01887691
CHEMBL129482	(+)-EPICATECHIN	MESHD011236	Prediabetic State	0	Phase 1	NCT02330276
CHEMBL296306	LACTULOSE	MESHD011236	Prediabetic State	0	Phase 1	NCT01956929
CHEMBL8085	LYSINE	MESHD011236	Prediabetic State	0	Phase 1	NCT02756117
CHEMBL517712	ATROPINE	MESHD011236	Prediabetic State	0	Phase 1	NCT01951729
CHEMBL846	CALCITRIOL	MESHD011236	Prediabetic State	0	Phase 1	NCT04286529
CHEMBL1349	VALACYCLOVIR	MESHD011251	Pregnancy Complications, Infectious	0	Phase 1	NCT04448392
CHEMBL409	BICALUTAMIDE	MESHD011289	Preleukemia	1	Phase 1	NCT03878524
CHEMBL2108728	CALASPARGASE PEGOL	MESHD011289	Preleukemia	1	Phase 1	NCT05292664
CHEMBL1201112	NELARABINE	MESHD011289	Preleukemia	1	Phase 1	NCT00004239
CHEMBL1721515	TETRAXETAN	MESHD011289	Preleukemia	1	Phase 1	NCT05139004
CHEMBL3286830	LORLATINIB	MESHD011289	Preleukemia	1	Phase 1	NCT03878524
CHEMBL180022	NERATINIB	MESHD011289	Preleukemia	1	Phase 1	NCT03878524
CHEMBL1795071	RUXOLITINIB PHOSPHATE	MESHD011289	Preleukemia	1	Phase 1	NCT01164163 | NCT03017820
CHEMBL189963	PALBOCICLIB	MESHD011289	Preleukemia	1	Phase 1	NCT03878524 | NCT01701375
CHEMBL3218576	COPANLISIB	MESHD011289	Preleukemia	1	Phase 1	NCT03878524
CHEMBL3989971	UPROLESELAN	MESHD011289	Preleukemia	1	Phase 1	NCT05146739
CHEMBL1289601	LENVATINIB	MESHD011289	Preleukemia	1	Phase 1	NCT03878524
CHEMBL269259	RIMIDUCID	MESHD011289	Preleukemia	1	Phase 1	NCT01494103 | NCT02786485
CHEMBL1773	CAPECITABINE	MESHD011289	Preleukemia	1	Phase 1	NCT03878524
CHEMBL242580	CICLOPIROX OLAMINE	MESHD011289	Preleukemia	1	Phase 1	NCT00990587
CHEMBL3544932	TAK-901	MESHD011289	Preleukemia	1	Phase 1	NCT00807677
CHEMBL408403	ANGIOTENSIN II	MESHD011289	Preleukemia	1	Phase 1	NCT03878524
CHEMBL2109480	AHN-12	MESHD011289	Preleukemia	1	Phase 1	NCT00618696
CHEMBL90983	TERAMEPROCOL	MESHD011289	Preleukemia	1	Phase 1	NCT00664677
CHEMBL4298096	MIK-665	MESHD011289	Preleukemia	1	Phase 1	NCT02979366
CHEMBL353581	PYROXAMIDE	MESHD011289	Preleukemia	1	Phase 1	NCT00042900
CHEMBL2391146	ANGIOTENSIN	MESHD011289	Preleukemia	1	Phase 1	NCT03878524 | NCT01362036
CHEMBL1743082	TRASTUZUMAB EMTANSINE	MESHD011289	Preleukemia	1	Phase 1	NCT03878524
CHEMBL2106643	MYCOPHENOLATE SODIUM	MESHD011289	Preleukemia	1	Phase 1	NCT04375631
CHEMBL4297763	GTI-2040	MESHD011289	Preleukemia	1	Phase 1	NCT00459212
CHEMBL3989843	TRANYLCYPROMINE	MESHD011289	Preleukemia	1	Phase 1	NCT02273102
CHEMBL3301610	ABEMACICLIB	MESHD011289	Preleukemia	1	Phase 1	NCT03878524
CHEMBL52885	ENMD-981693	MESHD011289	Preleukemia	1	Phase 1	NCT00506402
CHEMBL4297459	CC-11006	MESHD011289	Preleukemia	1	Phase 1	NCT00458159
CHEMBL2007641	PERTUZUMAB	MESHD011289	Preleukemia	1	Phase 1	NCT03878524
CHEMBL2028663	DABRAFENIB	MESHD011289	Preleukemia	1	Phase 1	NCT03878524
CHEMBL4297405	TAK-243	MESHD011289	Preleukemia	1	Phase 1	NCT03816319
CHEMBL941	IMATINIB	MESHD011289	Preleukemia	1	Phase 1	NCT03878524
CHEMBL246600	COMBRETASTATIN	MESHD011289	Preleukemia	1	Phase 1	NCT01085656
CHEMBL574737	UCN-01	MESHD011289	Preleukemia	1	Phase 1	NCT00004263
CHEMBL4297462	CFI-400945	MESHD011289	Preleukemia	1	Phase 1	NCT03187288
CHEMBL164660	PSORALEN	MESHD011289	Preleukemia	1	Phase 1	NCT00005092
CHEMBL3545347	TXA127	MESHD011289	Preleukemia	1	Phase 1	NCT01362036
CHEMBL1200485	SORAFENIB TOSYLATE	MESHD011289	Preleukemia	1	Phase 1	NCT00217646
CHEMBL1908397	KW-2449	MESHD011289	Preleukemia	1	Phase 1	NCT00346632
CHEMBL1413	CICLOPIROX	MESHD011289	Preleukemia	1	Phase 1	NCT00990587
CHEMBL228814	ISPINESIB	MESHD011289	Preleukemia	1	Phase 1	NCT00098826
CHEMBL3260567	VACTOSERTIB	MESHD011289	Preleukemia	1	Phase 1	NCT03074006
CHEMBL1614650	EXATECAN	MESHD011289	Preleukemia	1	Phase 1	NCT00004047
CHEMBL39541	DOLASTATIN-10	MESHD011289	Preleukemia	1	Phase 1	NCT00003693
CHEMBL429876	CILENGITIDE	MESHD011289	Preleukemia	1	Phase 1	NCT00004258
CHEMBL986	RETINOL	MESHD011289	Preleukemia	1	Phase 1	NCT03878524
CHEMBL3989979	RIVOGENLECLEUCEL	MESHD011289	Preleukemia	1	Phase 1	NCT02786485
CHEMBL4297516	LURBINECTEDIN	MESHD011289	Preleukemia	1	Phase 1	NCT01314599
CHEMBL428647	PACLITAXEL	MESHD011289	Preleukemia	1	Phase 1	NCT03878524 | NCT03814005
CHEMBL118218	IROFULVEN	MESHD011289	Preleukemia	1	Phase 1	NCT00003997
CHEMBL4297423	RO-6870810	MESHD011289	Preleukemia	1	Phase 1	NCT02308761
CHEMBL809	SERTRALINE	MESHD011289	Preleukemia	1	Phase 1	NCT02452983
CHEMBL4297923	RASDEGAFUSP ALFA	MESHD011289	Preleukemia	1	Phase 1	NCT01834248 | NCT03358719
CHEMBL1201585	TRASTUZUMAB	MESHD011289	Preleukemia	1	Phase 1	NCT03878524
CHEMBL2109001	CARBOXYMETHYLCELLULOSE SODIUM	MESHD011289	Preleukemia	1	Phase 1	NCT03358719 | NCT01834248
CHEMBL2108280	CENERSEN	MESHD011289	Preleukemia	1	Phase 1	NCT02243124
CHEMBL3545194	LGH-447	MESHD011289	Preleukemia	1	Phase 1	NCT02078609
CHEMBL154111	SALSALATE	MESHD011289	Preleukemia	1	Phase 1	NCT00004245
CHEMBL4297886	ASUNERCEPT	MESHD011289	Preleukemia	1	Phase 1	NCT01736436
CHEMBL497	CLIOQUINOL	MESHD011289	Preleukemia	1	Phase 1	NCT00963495
CHEMBL1082407	ENZALUTAMIDE	MESHD011289	Preleukemia	1	Phase 1	NCT03878524
CHEMBL2216870	IDELALISIB	MESHD011289	Preleukemia	1	Phase 1	NCT03878524
CHEMBL1200976	IDARUBICIN HYDROCHLORIDE	MESHD011289	Preleukemia	1	Phase 1	NCT02029950
CHEMBL3301581	ABALOPARATIDE	MESHD011289	Preleukemia	1	Phase 1	NCT03746041
CHEMBL254328	ABIRATERONE	MESHD011289	Preleukemia	1	Phase 1	NCT03878524
CHEMBL1983268	ENTRECTINIB	MESHD011289	Preleukemia	1	Phase 1	NCT03878524
CHEMBL1236475	TETRAHYDROURIDINE	MESHD011289	Preleukemia	1	Phase 1	NCT01041443
CHEMBL2105737	SONIDEGIB	MESHD011289	Preleukemia	1	Phase 1	NCT02129101
CHEMBL4297189	CERALASERTIB	MESHD011289	Preleukemia	1	Phase 1	NCT03770429
CHEMBL1743040	MILATUZUMAB	MESHD011289	Preleukemia	1	Phase 1	NCT01663766
CHEMBL4297831	SPARTALIZUMAB	MESHD011289	Preleukemia	1	Phase 1	NCT03066648
CHEMBL113051	GIMATECAN	MESHD011289	Preleukemia	1	Phase 1	NCT00493571
CHEMBL118	CELECOXIB	MESHD011289	Preleukemia	1	Phase 1	NCT03878524
CHEMBL2108510	INTERFERON BETA	MESHD011289	Preleukemia	1	Phase 1	NCT03017820
CHEMBL359744	DOXORUBICIN HYDROCHLORIDE	MESHD011289	Preleukemia	1	Phase 1	NCT00003243 | NCT00080925
CHEMBL2108938	CADEXOMER IODINE	MESHD011289	Preleukemia	1	Phase 1	NCT00589316
CHEMBL3545297	PEXMETINIB	MESHD011289	Preleukemia	1	Phase 1	NCT00916227 | NCT01496495
CHEMBL4297261	APTO-253	MESHD011289	Preleukemia	1	Phase 1	NCT02267863
CHEMBL313972	MASOPROCOL	MESHD011289	Preleukemia	1	Phase 1	NCT00664677
CHEMBL231616	TRIAPINE	MESHD011289	Preleukemia	1	Phase 1	NCT00077558 | NCT00064090
CHEMBL3247378	DARINAPARSIN	MESHD011289	Preleukemia	1	Phase 1	NCT00592046
CHEMBL2109494	A27.15	MESHD011289	Preleukemia	1	Phase 1	NCT00003082
CHEMBL4292264	MILADEMETAN	MESHD011289	Preleukemia	1	Phase 1	NCT02319369
CHEMBL4297185	DAROLUTAMIDE	MESHD011289	Preleukemia	1	Phase 1	NCT03878524
CHEMBL16498	SJG-136	MESHD011289	Preleukemia	1	Phase 1	NCT00301769
CHEMBL36	PYRIMETHAMINE	MESHD011289	Preleukemia	1	Phase 1	NCT03057990
CHEMBL1873475	IBRUTINIB	MESHD011289	Preleukemia	1	Phase 1	NCT02553941 | NCT03359460
CHEMBL2109495	E2.3	MESHD011289	Preleukemia	1	Phase 1	NCT00003082
CHEMBL2109059	EDODEKIN ALFA	MESHD011289	Preleukemia	1	Phase 1	NCT00003451 | NCT00003107
CHEMBL1201439	BASILIXIMAB	MESHD011289	Preleukemia	1	Phase 1	NCT05139004
CHEMBL1201748	CABAZITAXEL	MESHD011289	Preleukemia	1	Phase 1	NCT03878524
CHEMBL1229517	VEMURAFENIB	MESHD011289	Preleukemia	1	Phase 1	NCT03878524
CHEMBL185	FLUOROURACIL	MESHD011289	Preleukemia	1	Phase 1	NCT00003331 | NCT03878524
CHEMBL3544911	PREXASERTIB	MESHD011289	Preleukemia	1	Phase 1	NCT02649764 | NCT03735446
CHEMBL1741037	R(+)XK469	MESHD011289	Preleukemia	1	Phase 1	NCT00095797
CHEMBL351706	BMS-214662	MESHD011289	Preleukemia	1	Phase 1	NCT00006213
CHEMBL3989759	EXATECAN MESYLATE	MESHD011289	Preleukemia	1	Phase 1	NCT00004047
CHEMBL2146883	COBIMETINIB	MESHD011289	Preleukemia	1	Phase 1	NCT03878524
CHEMBL191	LOSARTAN	MESHD011289	Preleukemia	1	Phase 1	NCT03878524
CHEMBL447868	SODIUM SALICYLATE	MESHD011289	Preleukemia	1	Phase 1	NCT00004245
CHEMBL2107313	BECATECARIN	MESHD011289	Preleukemia	1	Phase 1	NCT00087204
CHEMBL2108658	TREMELIMUMAB	MESHD011289	Preleukemia	1	Phase 1	NCT02117219
CHEMBL2103830	FOSTAMATINIB	MESHD011289	Preleukemia	1	Phase 1	NCT05030675
CHEMBL506871	VELIPARIB	MESHD011289	Preleukemia	1	Phase 1	NCT00588991
CHEMBL1201073	SUCCIMER	MESHD011289	Preleukemia	1	Phase 1	NCT03630991
CHEMBL109480	TANESPIMYCIN	MESHD011289	Preleukemia	1	Phase 1	NCT00098423
CHEMBL2105763	QUISINOSTAT	MESHD011289	Preleukemia	1	Phase 1	NCT00676728
CHEMBL501867	VINCRISTINE SULFATE	MESHD011289	Preleukemia	1	Phase 1	NCT00080925
CHEMBL2105717	CABOZANTINIB	MESHD011289	Preleukemia	1	Phase 1	NCT03878524
CHEMBL4297480	SX-682	MESHD011289	Preleukemia	1	Phase 1	NCT04245397
CHEMBL372764	PERIFOSINE	MESHD011289	Preleukemia	1	Phase 1	NCT00301938 | NCT00019656
CHEMBL4298057	NIS-793	MESHD011289	Preleukemia	1	Phase 1	NCT04810611
CHEMBL1946170	REGORAFENIB	MESHD011289	Preleukemia	1	Phase 1	NCT03878524
CHEMBL2110732	DACOMITINIB	MESHD011289	Preleukemia	1	Phase 1	NCT03878524
CHEMBL4297552	AMV-564	MESHD011289	Preleukemia	1	Phase 1	NCT03516591
CHEMBL1173655	AFATINIB	MESHD011289	Preleukemia	1	Phase 1	NCT03878524
CHEMBL2105008	HYALURONATE SODIUM	MESHD011305	Presbyopia	0	Phase 1	NCT05001243 | NCT05006911
CHEMBL762	OXYMETAZOLINE	MESHD011305	Presbyopia	0	Phase 1	NCT05006911 | NCT05001243 | NCT05006898
CHEMBL1077	BROMFENAC	MESHD011305	Presbyopia	0	Phase 1	NCT05001243 | NCT05006911
CHEMBL1215	PHENYLEPHRINE	MESHD011305	Presbyopia	0	Phase 1	NCT05006911 | NCT05001243
CHEMBL4298033	MEDI-7247	MESHD011471	Prostatic Neoplasms	1	Phase 1	NCT03811652
CHEMBL4297923	RASDEGAFUSP ALFA	MESHD011471	Prostatic Neoplasms	1	Phase 1	NCT01522820
CHEMBL1741	CLARITHROMYCIN	MESHD011471	Prostatic Neoplasms	1	Phase 1	NCT03043989
CHEMBL1983268	ENTRECTINIB	MESHD011471	Prostatic Neoplasms	1	Phase 1	NCT03878524
CHEMBL2218885	VERTEPORFIN	MESHD011471	Prostatic Neoplasms	1	Phase 1	NCT03067051
CHEMBL3989514	IRINOTECAN HYDROCHLORIDE	MESHD011471	Prostatic Neoplasms	1	Phase 1	NCT00031681
CHEMBL1256818	DEXTROMETHORPHAN HYDROBROMIDE	MESHD011471	Prostatic Neoplasms	1	Phase 1	NCT01017939
CHEMBL1272	REPAGLINIDE	MESHD011471	Prostatic Neoplasms	1	Phase 1	NCT04664725
CHEMBL1090	VIDARABINE	MESHD011471	Prostatic Neoplasms	1	Phase 1	NCT03873805 | NCT00625430
CHEMBL118722	TRIBUTYRIN	MESHD011471	Prostatic Neoplasms	1	Phase 1	NCT00002677
CHEMBL2146883	COBIMETINIB	MESHD011471	Prostatic Neoplasms	1	Phase 1	NCT03878524
CHEMBL4297184	CIFORADENANT	MESHD011471	Prostatic Neoplasms	1	Phase 1	NCT02655822
CHEMBL1201570	ANAKINRA	MESHD011471	Prostatic Neoplasms	1	Phase 1	NCT04227275
CHEMBL1670	MITOTANE	MESHD011471	Prostatic Neoplasms	1	Phase 1	NCT02057237
CHEMBL1201867	FERUMOXYTOL	MESHD011471	Prostatic Neoplasms	1	Phase 1	NCT01296139
CHEMBL117822	ETHYLENE	MESHD011471	Prostatic Neoplasms	1	Phase 1	NCT00328614
CHEMBL4298058	BEMPEGALDESLEUKIN	MESHD011471	Prostatic Neoplasms	1	Phase 1	NCT03835533
CHEMBL1628688	ZIBOTENTAN	MESHD011471	Prostatic Neoplasms	1	Phase 1	NCT00314782
CHEMBL1171837	PONATINIB	MESHD011471	Prostatic Neoplasms	1	Phase 1	NCT03878524
CHEMBL146428	IMEXON	MESHD011471	Prostatic Neoplasms	1	Phase 1	NCT00327288
CHEMBL20	ACETAZOLAMIDE	MESHD011471	Prostatic Neoplasms	1	Phase 1	NCT04470843
CHEMBL1096882	FLUDARABINE PHOSPHATE	MESHD011471	Prostatic Neoplasms	1	Phase 1	NCT03873805 | NCT00625430
CHEMBL4297338	5-METHYL-2'-FLUOROARAURACIL F-18	MESHD011471	Prostatic Neoplasms	1	Phase 1	NCT02809690
CHEMBL1222250	DEXTROSE	MESHD011471	Prostatic Neoplasms	1	Phase 1	NCT04887935
CHEMBL429910	DAPAGLIFLOZIN	MESHD011471	Prostatic Neoplasms	1	Phase 1	NCT04887935
CHEMBL1957038	IDRONOXIL	MESHD011471	Prostatic Neoplasms	1	Phase 1	NCT03041285
CHEMBL48361	DABIGATRAN	MESHD011471	Prostatic Neoplasms	1	Phase 1	NCT03237416
CHEMBL2110732	DACOMITINIB	MESHD011471	Prostatic Neoplasms	1	Phase 1	NCT03878524
CHEMBL62382	Methylselenocysteine	MESHD011471	Prostatic Neoplasms	1	Phase 1	NCT01497431
CHEMBL3545424	AZD-8186	MESHD011471	Prostatic Neoplasms	1	Phase 1	NCT01884285 | NCT03218826
CHEMBL1946170	REGORAFENIB	MESHD011471	Prostatic Neoplasms	1	Phase 1	NCT03878524
CHEMBL4297559	HILTONOL	MESHD011471	Prostatic Neoplasms	1	Phase 1	NCT03835533 | NCT05010200
CHEMBL272980	MOCETINOSTAT	MESHD011471	Prostatic Neoplasms	1	Phase 1	NCT00511576
CHEMBL2104414	MOTEXAFIN	MESHD011471	Prostatic Neoplasms	1	Phase 1	NCT00005067
CHEMBL3989908	ENASIDENIB	MESHD011471	Prostatic Neoplasms	1	Phase 1	NCT03878524
CHEMBL4297443	TECHNETIUM TC-99M	MESHD011471	Prostatic Neoplasms	1	Phase 1	NCT00989105
CHEMBL3286830	LORLATINIB	MESHD011471	Prostatic Neoplasms	1	Phase 1	NCT03878524
CHEMBL1230813	ALFADEX	MESHD011471	Prostatic Neoplasms	1	Phase 1	NCT01948362
CHEMBL941	IMATINIB	MESHD011471	Prostatic Neoplasms	1	Phase 1	NCT03878524
CHEMBL55643	COPPER	MESHD011471	Prostatic Neoplasms	1	Phase 1	NCT02603965 | NCT02963051
CHEMBL481	IRINOTECAN	MESHD011471	Prostatic Neoplasms	1	Phase 1	NCT00031681
CHEMBL50	QUERCETIN	MESHD011471	Prostatic Neoplasms	1	Phase 1	NCT01912820
CHEMBL1201519	VITAMIN K	MESHD011471	Prostatic Neoplasms	1	Phase 1	NCT04676035
CHEMBL2109523	M170	MESHD011471	Prostatic Neoplasms	1	Phase 1	NCT00009750
CHEMBL2105737	SONIDEGIB	MESHD011471	Prostatic Neoplasms	1	Phase 1	NCT02182622 | NCT02111187
CHEMBL4297281	FOXY-5	MESHD011471	Prostatic Neoplasms	1	Phase 1	NCT02020291 | NCT02655952
CHEMBL191	LOSARTAN	MESHD011471	Prostatic Neoplasms	1	Phase 1	NCT03878524
CHEMBL1201515	PEGVISOMANT	MESHD011471	Prostatic Neoplasms	1	Phase 1	NCT00976508
CHEMBL190	THEOPHYLLINE	MESHD011471	Prostatic Neoplasms	1	Phase 1	NCT01017939
CHEMBL2103793	AGATOLIMOD SODIUM	MESHD011471	Prostatic Neoplasms	1	Phase 1	NCT00292045
CHEMBL458875	CLEVUDINE	MESHD011471	Prostatic Neoplasms	1	Phase 1	NCT02809690
CHEMBL163	RITONAVIR	MESHD011471	Prostatic Neoplasms	1	Phase 1	NCT03066154
CHEMBL2336325	VISTUSERTIB	MESHD011471	Prostatic Neoplasms	1	Phase 1	NCT02064608 | NCT01884285
CHEMBL3674570	EDICOTINIB	MESHD011471	Prostatic Neoplasms	1	Phase 1	NCT03177460
CHEMBL1200645	ETOPOSIDE PHOSPHATE	MESHD011471	Prostatic Neoplasms	1	Phase 1	NCT03582475
CHEMBL113	CAFFEINE	MESHD011471	Prostatic Neoplasms	1	Phase 1	NCT02225093
CHEMBL3137346	PEGARGIMINASE	MESHD011471	Prostatic Neoplasms	1	Phase 1	NCT01497925
CHEMBL274654	ORANTINIB	MESHD011471	Prostatic Neoplasms	1	Phase 1	NCT00024063
CHEMBL498623	MIP-1095 I-123	MESHD011471	Prostatic Neoplasms	1	Phase 1	NCT00712829
CHEMBL4080228	PF-06821497	MESHD011471	Prostatic Neoplasms	1	Phase 1	NCT03460977
CHEMBL1200981	EPIRUBICIN HYDROCHLORIDE	MESHD011471	Prostatic Neoplasms	1	Phase 1	NCT00096304
CHEMBL1503	OMEPRAZOLE	MESHD011471	Prostatic Neoplasms	1	Phase 1	NCT01911728 | NCT04676035
CHEMBL27759	ENTINOSTAT	MESHD011471	Prostatic Neoplasms	1	Phase 1	NCT03829930
CHEMBL1972860	ELESCLOMOL	MESHD011471	Prostatic Neoplasms	1	Phase 1	NCT00808418
CHEMBL1201579	CAPROMAB PENDETIDE	MESHD011471	Prostatic Neoplasms	1	Phase 1	NCT00992745
CHEMBL2009089	SELENIOUS ACID	MESHD011471	Prostatic Neoplasms	1	Phase 1	NCT04296578 | NCT02184533
CHEMBL3544909	CALCIFEDIOL	MESHD011471	Prostatic Neoplasms	1	Phase 1	NCT02274623
CHEMBL894	BUPROPION	MESHD011471	Prostatic Neoplasms	1	Phase 1	NCT04664725
CHEMBL2346976	AZD3514	MESHD011471	Prostatic Neoplasms	1	Phase 1	NCT01162395 | NCT01351688
CHEMBL2108704	GOLNERMINOGENE PRADENOVEC	MESHD011471	Prostatic Neoplasms	1	Phase 1	NCT01048151
CHEMBL1743024	GANITUMAB	MESHD011471	Prostatic Neoplasms	1	Phase 1	NCT00562380
CHEMBL574737	UCN-01	MESHD011471	Prostatic Neoplasms	1	Phase 1	NCT00001444
CHEMBL185	FLUOROURACIL	MESHD011471	Prostatic Neoplasms	1	Phase 1	NCT03878524
CHEMBL3545426	CC-115	MESHD011471	Prostatic Neoplasms	1	Phase 1	NCT02833883 | NCT01353625
CHEMBL23330	TRETAZICAR	MESHD011471	Prostatic Neoplasms	1	Phase 1	NCT04374240
CHEMBL4297853	MIP-1095 I-131	MESHD011471	Prostatic Neoplasms	1	Phase 1	NCT03030885
CHEMBL1229517	VEMURAFENIB	MESHD011471	Prostatic Neoplasms	1	Phase 1	NCT03878524
CHEMBL408513	BELINOSTAT	MESHD011471	Prostatic Neoplasms	1	Phase 1	NCT04703920
CHEMBL911	ZOLPIDEM	MESHD011471	Prostatic Neoplasms	1	Phase 1	NCT03436745
CHEMBL986	RETINOL	MESHD011471	Prostatic Neoplasms	1	Phase 1	NCT03878524
CHEMBL408403	ANGIOTENSIN II	MESHD011471	Prostatic Neoplasms	1	Phase 1	NCT03878524
CHEMBL964	DISULFIRAM	MESHD011471	Prostatic Neoplasms	1	Phase 1	NCT02963051
CHEMBL1200706	ALUMINUM HYDROXIDE	MESHD011471	Prostatic Neoplasms	1	Phase 1	NCT00705835
CHEMBL3545224	BURIXAFOR	MESHD011471	Prostatic Neoplasms	1	Phase 1	NCT02478125
CHEMBL2105630	ALVESPIMYCIN HYDROCHLORIDE	MESHD011471	Prostatic Neoplasms	1	Phase 1	NCT00089362
CHEMBL2109574	ASG-5ME	MESHD011471	Prostatic Neoplasms	1	Phase 1	NCT01228760
CHEMBL4297485	CFG-920	MESHD011471	Prostatic Neoplasms	1	Phase 1	NCT01647789
CHEMBL1232461	MOLIBRESIB	MESHD011471	Prostatic Neoplasms	1	Phase 1	NCT03150056
CHEMBL1550	PHYTONADIONE	MESHD011471	Prostatic Neoplasms	1	Phase 1	NCT04676035
CHEMBL52440	DEXTROMETHORPHAN	MESHD011471	Prostatic Neoplasms	1	Phase 1	NCT01017939 | NCT02225093
CHEMBL2391146	ANGIOTENSIN	MESHD011471	Prostatic Neoplasms	1	Phase 1	NCT03878524
CHEMBL1679	LEUCOVORIN	MESHD011471	Prostatic Neoplasms	1	Phase 1	NCT03878524
CHEMBL178	DAUNORUBICIN	MESHD011471	Prostatic Neoplasms	1	Phase 1	NCT03878524
CHEMBL1201119	LIOTHYRONINE SODIUM	MESHD011471	Prostatic Neoplasms	1	Phase 1	NCT00788307
CHEMBL3186011	APR-246	MESHD011471	Prostatic Neoplasms	1	Phase 1	NCT00900614
CHEMBL4228250	SOR-C13	MESHD011471	Prostatic Neoplasms	1	Phase 1	NCT03784677
CHEMBL1952329	SGI-1776	MESHD011471	Prostatic Neoplasms	1	Phase 1	NCT00848601
CHEMBL1200826	LITHIUM CARBONATE	MESHD011471	Prostatic Neoplasms	1	Phase 1	NCT02198859
CHEMBL2216870	IDELALISIB	MESHD011471	Prostatic Neoplasms	1	Phase 1	NCT03878524
CHEMBL1683590	ERIBULIN	MESHD011471	Prostatic Neoplasms	1	Phase 1	NCT02014337
CHEMBL190461	CANNABIDIOL	MESHD011471	Prostatic Neoplasms	1	Phase 1	NCT04428203
CHEMBL1620	DIPHENHYDRAMINE HYDROCHLORIDE	MESHD011471	Prostatic Neoplasms	1	Phase 1	NCT01017939 | NCT02225093
CHEMBL11298	SERINE	MESHD011471	Prostatic Neoplasms	1	Phase 1	NCT03237416
CHEMBL4078100	AZD-5153	MESHD011471	Prostatic Neoplasms	1	Phase 1	NCT03205176
CHEMBL112302	SODIUM SELENITE	MESHD011471	Prostatic Neoplasms	1	Phase 1	NCT04296578 | NCT02184533
CHEMBL61	PODOFILOX	MESHD011471	Prostatic Neoplasms	1	Phase 1	NCT03582475
CHEMBL3544910	MOTEXAFIN GADOLINIUM	MESHD011471	Prostatic Neoplasms	1	Phase 1	NCT00080041 | NCT00120939 | NCT00036790
CHEMBL539697	DABIGATRAN ETEXILATE	MESHD011471	Prostatic Neoplasms	1	Phase 1	NCT03237416
CHEMBL1201574	ONABOTULINUMTOXINA	MESHD011472	Prostatitis	0	Phase 1	NCT00529386
CHEMBL11298	SERINE	MESHD011507	Proteinuria	0	Phase 1	NCT02599532
CHEMBL1269102	BQ-123	MESHD011507	Proteinuria	0	Phase 1	NCT00722215
CHEMBL231779	APIXABAN	MESHD011507	Proteinuria	0	Phase 1	NCT02599532
CHEMBL1201758	BEPOTASTINE	MESHD011537	Pruritus	0	Phase 1	NCT01897428
CHEMBL1201759	BEPOTASTINE BESYLATE	MESHD011537	Pruritus	0	Phase 1	NCT01897428
CHEMBL566315	OBETICHOLIC ACID	MESHD011537	Pruritus	0	Phase 1	NCT05133830
CHEMBL1757	FOSFOMYCIN	MESHD011552	Pseudomonas Infections	0	Phase 1	NCT02178254
CHEMBL1200331	FOSFOMYCIN TROMETHAMINE	MESHD011552	Pseudomonas Infections	0	Phase 1	NCT02178254
CHEMBL507048	COLIMYCIN	MESHD011552	Pseudomonas Infections	0	Phase 1	NCT01449838
CHEMBL1351	CARBOPLATIN	MESHD011553	Pseudomyxoma Peritonei	1	Phase 1	NCT01652794
CHEMBL2109027	BROMELAINS	MESHD011553	Pseudomyxoma Peritonei	1	Phase 1	NCT04982146
CHEMBL1637	GEMCITABINE HYDROCHLORIDE	MESHD011553	Pseudomyxoma Peritonei	1	Phase 1	NCT01652794
CHEMBL481	IRINOTECAN	MESHD011553	Pseudomyxoma Peritonei	1	Phase 1	NCT04088786
CHEMBL888	GEMCITABINE	MESHD011553	Pseudomyxoma Peritonei	1	Phase 1	NCT01652794
CHEMBL2108570	ABOBOTULINUMTOXINA	MESHD011565	Psoriasis	0	Phase 1	NCT02577185 | NCT00816517
CHEMBL4297926	CJM-112	MESHD011565	Psoriasis	0	Phase 1	NCT01828086
CHEMBL113	CAFFEINE	MESHD011565	Psoriasis	0	Phase 1	NCT02993471 | NCT02397382
CHEMBL485629	MK-0873	MESHD011565	Psoriasis	0	Phase 1	NCT01140061 | NCT01235728
CHEMBL1201519	VITAMIN K	MESHD011565	Psoriasis	0	Phase 1	NCT02993471
CHEMBL1503	OMEPRAZOLE	MESHD011565	Psoriasis	0	Phase 1	NCT02993471 | NCT02397382
CHEMBL284116	5-Aminovaleric acid	MESHD011565	Psoriasis	0	Phase 1	NCT02940561
CHEMBL2109128	LENOGRASTIM	MESHD011565	Psoriasis	0	Phase 1	NCT03972280
CHEMBL1743069	SIFALIMUMAB	MESHD011565	Psoriasis	0	Phase 1	NCT00472758
CHEMBL2108866	STARCH	MESHD011565	Psoriasis	0	Phase 1	NCT01045395
CHEMBL1200386	PREDNICARBATE	MESHD011565	Psoriasis	0	Phase 1	NCT03399526
CHEMBL4297862	BOTULINUM TOXIN TYPE A	MESHD011565	Psoriasis	0	Phase 1	NCT02577185 | NCT00816517
CHEMBL2108506	INTERFERON ALFA	MESHD011565	Psoriasis	0	Phase 1	NCT02763969 | NCT02534636
CHEMBL1200619	ABACAVIR SULFATE	MESHD011565	Psoriasis	0	Phase 1	NCT02101216
CHEMBL2108390	FIBRIN	MESHD011565	Psoriasis	0	Phase 1	NCT02993471
CHEMBL655	MIDAZOLAM	MESHD011565	Psoriasis	0	Phase 1	NCT02993471 | NCT02607774 | NCT02753218 | NCT03279978 | NCT02397382 | NCT03493269
CHEMBL2108738	NIVOLUMAB	MESHD011565	Psoriasis	0	Phase 1	NCT03656627
CHEMBL3301580	FLETIKUMAB	MESHD011565	Psoriasis	0	Phase 1	NCT01261767
CHEMBL989	FLUOCINOLONE ACETONIDE	MESHD011565	Psoriasis	0	Phase 1	NCT01946386
CHEMBL1620	DIPHENHYDRAMINE HYDROCHLORIDE	MESHD011565	Psoriasis	0	Phase 1	NCT02993471 | NCT02397382
CHEMBL902	FAMOTIDINE	MESHD011565	Psoriasis	0	Phase 1	NCT02534636 | NCT02763969
CHEMBL4297648	SELETALISIB	MESHD011565	Psoriasis	0	Phase 1	NCT02303509
CHEMBL1464	WARFARIN	MESHD011565	Psoriasis	0	Phase 1	NCT02397382 | NCT02993471
CHEMBL4297738	DALAZATIDE	MESHD011565	Psoriasis	0	Phase 1	NCT02435342
CHEMBL19019	NALTREXONE	MESHD011565	Psoriasis	0	Phase 1	NCT04250792
CHEMBL2108494	INTERFERON	MESHD011565	Psoriasis	0	Phase 1	NCT02763969 | NCT02534636
CHEMBL2103876	MAPRACORAT	MESHD011565	Psoriasis	0	Phase 1	NCT03399526
CHEMBL667	ACETYLCHOLINE	MESHD011565	Psoriasis	0	Phase 1	NCT00816517 | NCT02577185
CHEMBL52440	DEXTROMETHORPHAN	MESHD011565	Psoriasis	0	Phase 1	NCT02397382 | NCT02993471
CHEMBL1201670	SARGRAMOSTIM	MESHD011565	Psoriasis	0	Phase 1	NCT03972280
CHEMBL1743017	FEZAKINUMAB	MESHD011565	Psoriasis	0	Phase 1	NCT00563524
CHEMBL477772	PAZOPANIB	MESHD011565	Psoriasis	0	Phase 1	NCT00358384
CHEMBL1380	ABACAVIR	MESHD011565	Psoriasis	0	Phase 1	NCT02101216
CHEMBL545	ALCOHOL	MESHD011565	Psoriasis	0	Phase 1	NCT04250792
CHEMBL71	CHLORPROMAZINE	MESHD011595	Psychomotor Agitation	0	Phase 1	NCT02943213
CHEMBL1713	CHLORPROMAZINE HYDROCHLORIDE	MESHD011595	Psychomotor Agitation	0	Phase 1	NCT02943213
CHEMBL4297147	HALOPERIDOL LACTATE	MESHD011618	Psychotic Disorders	0	Phase 1	NCT00946491
CHEMBL465	DRONABINOL	MESHD011618	Psychotic Disorders	0	Phase 1	NCT02492074 | NCT00946348 | NCT02487381 | NCT01964404
CHEMBL429317	AVL-3288	MESHD011618	Psychotic Disorders	0	Phase 1	NCT02978599
CHEMBL32	MOXIFLOXACIN	MESHD011618	Psychotic Disorders	0	Phase 1	NCT01423916
CHEMBL655	MIDAZOLAM	MESHD011618	Psychotic Disorders	0	Phase 1	NCT02504476
CHEMBL1713	CHLORPROMAZINE HYDROCHLORIDE	MESHD011618	Psychotic Disorders	0	Phase 1	NCT02943213
CHEMBL3989972	BALIPODECT	MESHD011618	Psychotic Disorders	0	Phase 1	NCT01892189
CHEMBL3306803	LUMATEPERONE	MESHD011618	Psychotic Disorders	0	Phase 1	NCT04779177
CHEMBL3137323	ENCENICLINE HYDROCHLORIDE	MESHD011618	Psychotic Disorders	0	Phase 1	NCT01556763
CHEMBL562318	MARDEPODECT	MESHD011618	Psychotic Disorders	0	Phase 1	NCT00463372
CHEMBL34259	METHOTREXATE	MESHD011618	Psychotic Disorders	0	Phase 1	NCT02074319
CHEMBL1200511	GONADORELIN ACETATE	MESHD011628	Puberty, Delayed	0	Phase 1	NCT01438034
CHEMBL1444	LETROZOLE	MESHD011629	Puberty, Precocious	0	Phase 1	NCT00006174
CHEMBL595	PIOGLITAZONE	MESHD011649	Pulmonary Alveolar Proteinosis	0	Phase 1	NCT03231033
CHEMBL2218860	GADOBUTROL	MESHD011654	Pulmonary Edema	0	Phase 1	NCT02135861
CHEMBL1201867	FERUMOXYTOL	MESHD011655	Pulmonary Embolism	0	Phase 1	NCT03173066
CHEMBL192	SILDENAFIL	MESHD011655	Pulmonary Embolism	0	Phase 1	NCT02946944
CHEMBL1737	SILDENAFIL CITRATE	MESHD011655	Pulmonary Embolism	0	Phase 1	NCT02946944
CHEMBL1234886	OXYGEN	MESHD011656	Pulmonary Emphysema	0	Phase 1	NCT01710449
CHEMBL18442	PLERIXAFOR	MESHD011658	Pulmonary Fibrosis	0	Phase 1	NCT01916577
CHEMBL4297088	CHLORHEXIDINE GLUCONATE	MESHD011660	Pulmonary Heart Disease	0	Phase 1	NCT03787082
CHEMBL790	CHLORHEXIDINE	MESHD011660	Pulmonary Heart Disease	0	Phase 1	NCT03787082
CHEMBL1908305	SULOPENEM	MESHD011704	Pyelonephritis	0	Phase 1	NCT04700787
CHEMBL45	MELATONIN	MESHD011782	Quadriplegia	0	Phase 1	NCT01741389
CHEMBL1200574	SODIUM CHLORIDE	MESHD011818	Rabies	0	Phase 1	NCT04062669
CHEMBL33	LEVOFLOXACIN	MESHD011832	Radiation Injuries	0	Phase 1	NCT00584155
CHEMBL4	OFLOXACIN	MESHD011832	Radiation Injuries	0	Phase 1	NCT00584155
CHEMBL2105008	HYALURONATE SODIUM	MESHD011832	Radiation Injuries	0	Phase 1	NCT04262336
CHEMBL666	FOSCARNET	MESHD011843	Radiculopathy	0	Phase 1	NCT00000856
CHEMBL182	GANCICLOVIR	MESHD011843	Radiculopathy	0	Phase 1	NCT00000856
CHEMBL754	FOSCARNET SODIUM	MESHD011843	Radiculopathy	0	Phase 1	NCT00000856
CHEMBL1230191	TRIPHOSPHATE	MESHD011843	Radiculopathy	0	Phase 1	NCT00000856
CHEMBL2108387	LANOLIN	MESHD011855	Radiodermatitis	0	Phase 1	NCT05340673
CHEMBL4297746	ENADENOTUCIREV	MESHD012004	Rectal Neoplasms	1	Phase 1	NCT03916510
CHEMBL483158	ALISERTIB	MESHD012004	Rectal Neoplasms	1	Phase 1	NCT01923337
CHEMBL24828	VANDETANIB	MESHD012004	Rectal Neoplasms	1	Phase 1	NCT00532909
CHEMBL165	RESVERATROL	MESHD012004	Rectal Neoplasms	1	Phase 1	NCT00433576
CHEMBL3545252	DOCETAXEL	MESHD012004	Rectal Neoplasms	1	Phase 1	NCT00088933
CHEMBL1614701	SELUMETINIB	MESHD012004	Rectal Neoplasms	1	Phase 1	NCT01217450
CHEMBL84	TOPOTECAN	MESHD012004	Rectal Neoplasms	1	Phase 1	NCT00158886 | NCT00215956
CHEMBL1200622	PARICALCITOL	MESHD012004	Rectal Neoplasms	1	Phase 1	NCT01197664
CHEMBL2103821	ROPIDOXURIDINE	MESHD012004	Rectal Neoplasms	1	Phase 1	NCT04406857 | NCT02381561
CHEMBL848	LENALIDOMIDE	MESHD012004	Rectal Neoplasms	1	Phase 1	NCT01126450 | NCT01254617
CHEMBL608533	MIDOSTAURIN	MESHD012004	Rectal Neoplasms	1	Phase 1	NCT01282502
CHEMBL730	NITROGLYCERIN	MESHD012004	Rectal Neoplasms	1	Phase 1	NCT01407107
CHEMBL3260567	VACTOSERTIB	MESHD012004	Rectal Neoplasms	1	Phase 1	NCT05400122
CHEMBL491473	CEDIRANIB	MESHD012004	Rectal Neoplasms	1	Phase 1	NCT01131234 | NCT01160926 | NCT00937482
CHEMBL1201570	ANAKINRA	MESHD012004	Rectal Neoplasms	1	Phase 1	NCT04942626
CHEMBL1201670	SARGRAMOSTIM	MESHD012004	Rectal Neoplasms	1	Phase 1	NCT00088933 | NCT00028496
CHEMBL1742989	BAVITUXIMAB	MESHD012004	Rectal Neoplasms	1	Phase 1	NCT01634685
CHEMBL2108727	TALIMOGENE LAHERPAREPVEC	MESHD012004	Rectal Neoplasms	1	Phase 1	NCT03300544
CHEMBL2103798	CEDIRANIB MALEATE	MESHD012004	Rectal Neoplasms	1	Phase 1	NCT00937482 | NCT01131234
CHEMBL324846	OCTANOIC ACID	MESHD012004	Rectal Neoplasms	1	Phase 1	NCT02232152
CHEMBL3545369	EPACADOSTAT	MESHD012004	Rectal Neoplasms	1	Phase 1	NCT03516708
CHEMBL1289601	LENVATINIB	MESHD012004	Rectal Neoplasms	1	Phase 1	NCT02935309
CHEMBL2109134	MOLGRAMOSTIM	MESHD012004	Rectal Neoplasms	1	Phase 1	NCT00028496
CHEMBL134342	THIOCTIC ACID	MESHD012004	Rectal Neoplasms	1	Phase 1	NCT02232152
CHEMBL483254	PANOBINOSTAT	MESHD012004	Rectal Neoplasms	1	Phase 1	NCT01238965
CHEMBL3545185	SELINEXOR	MESHD012004	Rectal Neoplasms	1	Phase 1	NCT02137356
CHEMBL1201225	IODINE	MESHD012004	Rectal Neoplasms	1	Phase 1	NCT00023933
CHEMBL4297763	GTI-2040	MESHD012004	Rectal Neoplasms	1	Phase 1	NCT00084643
CHEMBL1096882	FLUDARABINE PHOSPHATE	MESHD012004	Rectal Neoplasms	1	Phase 1	NCT05400122
CHEMBL1059	PREGABALIN	MESHD012030	Refractive Errors	0	Phase 1	NCT01122004
CHEMBL2146121	CALCIUM	MESHD012030	Refractive Errors	0	Phase 1	NCT01122004
CHEMBL787	MONTELUKAST	MESHD012120	Respiration Disorders	0	Phase 1	NCT02322671 | NCT02658422
CHEMBL12208	HYMECROMONE	MESHD012120	Respiration Disorders	0	Phase 1	NCT02780752
CHEMBL136478	SODIUM NITROPRUSSIDE	MESHD012127	Respiratory Distress Syndrome, Newborn	0	Phase 1	NCT01619280
CHEMBL4297559	HILTONOL	MESHD012127	Respiratory Distress Syndrome, Newborn	0	Phase 1	NCT00646152
CHEMBL2097081	NITROPRUSSIDE	MESHD012127	Respiratory Distress Syndrome, Newborn	0	Phase 1	NCT01619280
CHEMBL1201670	SARGRAMOSTIM	MESHD012127	Respiratory Distress Syndrome, Newborn	0	Phase 1	NCT02468908 | NCT02601365
CHEMBL2108791	TENECTEPLASE	MESHD012127	Respiratory Distress Syndrome, Newborn	0	Phase 1	NCT00431379
CHEMBL253582	SUCROSE	MESHD012127	Respiratory Distress Syndrome, Newborn	0	Phase 1	NCT03718507
CHEMBL2109134	MOLGRAMOSTIM	MESHD012127	Respiratory Distress Syndrome, Newborn	0	Phase 1	NCT02468908 | NCT02601365
CHEMBL2108396	DEFIBROTIDE	MESHD012127	Respiratory Distress Syndrome, Newborn	0	Phase 1	NCT04530604
CHEMBL3188993	QUETIAPINE FUMARATE	MESHD012131	Respiratory Insufficiency	0	Phase 1	NCT04310579
CHEMBL716	QUETIAPINE	MESHD012131	Respiratory Insufficiency	0	Phase 1	NCT04310579
CHEMBL580	LORAZEPAM	MESHD012131	Respiratory Insufficiency	0	Phase 1	NCT00826553
CHEMBL1098	BUPIVACAINE	MESHD012131	Respiratory Insufficiency	0	Phase 1	NCT04908449
CHEMBL2097081	NITROPRUSSIDE	MESHD012131	Respiratory Insufficiency	0	Phase 1	NCT01619280
CHEMBL136478	SODIUM NITROPRUSSIDE	MESHD012131	Respiratory Insufficiency	0	Phase 1	NCT01619280
CHEMBL490	PAROXETINE	MESHD012131	Respiratory Insufficiency	0	Phase 1	NCT04310579
CHEMBL656	OXYCODONE	MESHD012131	Respiratory Insufficiency	0	Phase 1	NCT03996694 | NCT04310579
CHEMBL2368861	BUPRENORPHINE HYDROCHLORIDE	MESHD012131	Respiratory Insufficiency	0	Phase 1	NCT03996694
CHEMBL511142	BUPRENORPHINE	MESHD012131	Respiratory Insufficiency	0	Phase 1	NCT03996694
CHEMBL1231871	CARBON DIOXIDE	MESHD012131	Respiratory Insufficiency	0	Phase 1	NCT02473354
CHEMBL1718	NALOXONE HYDROCHLORIDE	MESHD012131	Respiratory Insufficiency	0	Phase 1	NCT05338632
CHEMBL2108391	HONEY	MESHD012141	Respiratory Tract Infections	0	Phase 1	NCT00127686
CHEMBL1620	DIPHENHYDRAMINE HYDROCHLORIDE	MESHD012141	Respiratory Tract Infections	0	Phase 1	NCT00127686
CHEMBL691	ETHINYL ESTRADIOL	MESHD012141	Respiratory Tract Infections	0	Phase 1	NCT02257398
CHEMBL52440	DEXTROMETHORPHAN	MESHD012141	Respiratory Tract Infections	0	Phase 1	NCT00127686
CHEMBL32	MOXIFLOXACIN	MESHD012141	Respiratory Tract Infections	0	Phase 1	NCT02257398
CHEMBL1098659	WATER	MESHD012141	Respiratory Tract Infections	0	Phase 1	NCT03683927
CHEMBL1200934	NORGESTIMATE	MESHD012141	Respiratory Tract Infections	0	Phase 1	NCT02257398
CHEMBL3039531	DANIRIXIN	MESHD012141	Respiratory Tract Infections	0	Phase 1	NCT02169583 | NCT02201303
CHEMBL679	EPINEPHRINE	MESHD012141	Respiratory Tract Infections	0	Phase 1	NCT04930900
CHEMBL777	CLAVULANIC ACID	MESHD012141	Respiratory Tract Infections	0	Phase 1	NCT00354965 | NCT01772238
CHEMBL1200544	CEPHALEXIN	MESHD012141	Respiratory Tract Infections	0	Phase 1	NCT01767532 | NCT01767571 | NCT01767584
CHEMBL3317856	GEPOTIDACIN	MESHD012141	Respiratory Tract Infections	0	Phase 1	NCT01615796 | NCT02202187 | NCT02000765 | NCT01706315 | NCT02257398
CHEMBL600	ACETYLCYSTEINE	MESHD012141	Respiratory Tract Infections	0	Phase 1	NCT02688361
CHEMBL1201182	TEMSIROLIMUS	MESHD012142	Respiratory Tract Neoplasms	1	Phase 1	NCT01552434
CHEMBL413	SIROLIMUS	MESHD012142	Respiratory Tract Neoplasms	1	Phase 1	NCT01552434
CHEMBL1743077	TENATUMOMAB	MESHD012142	Respiratory Tract Neoplasms	1	Phase 1	NCT02602067
CHEMBL1201583	BEVACIZUMAB	MESHD012142	Respiratory Tract Neoplasms	1	Phase 1	NCT01552434
CHEMBL1201577	CETUXIMAB	MESHD012142	Respiratory Tract Neoplasms	1	Phase 1	NCT01552434
CHEMBL109	VALPROIC ACID	MESHD012142	Respiratory Tract Neoplasms	1	Phase 1	NCT01552434
CHEMBL1200934	NORGESTIMATE	MESHD012148	Restless Legs Syndrome	0	Phase 1	NCT01516372
CHEMBL691	ETHINYL ESTRADIOL	MESHD012148	Restless Legs Syndrome	0	Phase 1	NCT01516372
CHEMBL32	MOXIFLOXACIN	MESHD012148	Restless Legs Syndrome	0	Phase 1	NCT01516372
CHEMBL70	MORPHINE	MESHD012148	Restless Legs Syndrome	0	Phase 1	NCT01476124
CHEMBL1551	URSODIOL	MESHD012163	Retinal Detachment	0	Phase 1	NCT02841306
CHEMBL4298066	ONL-1204	MESHD012163	Retinal Detachment	0	Phase 1	NCT03780972
CHEMBL2109570	SONEPCIZUMAB	MESHD012163	Retinal Detachment	0	Phase 1	NCT01334255
CHEMBL1201576	RITUXIMAB	MESHD012164	Retinal Diseases	0	Phase 1	NCT01086631
CHEMBL2108131	PLASMINOGEN	MESHD012170	Retinal Vein Occlusion	0	Phase 1	NCT03417401 | NCT01581411
CHEMBL118	CELECOXIB	MESHD012170	Retinal Vein Occlusion	0	Phase 1	NCT04120636
CHEMBL2095222	OCRIPLASMIN	MESHD012170	Retinal Vein Occlusion	0	Phase 1	NCT02747030
CHEMBL1201837	ECALLANTIDE	MESHD012170	Retinal Vein Occlusion	0	Phase 1	NCT00969293
CHEMBL1201593	ALTEPLASE	MESHD012170	Retinal Vein Occlusion	0	Phase 1	NCT03417401
CHEMBL4297637	ZURETINOL ACETATE	MESHD012173	Retinitis	0	Phase 1	NCT01014052 | NCT01543906 | NCT01521793
CHEMBL863	CYSTEINE	MESHD012173	Retinitis	0	Phase 1	NCT03063021
CHEMBL1200574	SODIUM CHLORIDE	MESHD012173	Retinitis	0	Phase 1	NCT02280135
CHEMBL4297637	ZURETINOL ACETATE	MESHD012174	Retinitis Pigmentosa	0	Phase 1	NCT01014052 | NCT01543906 | NCT01521793
CHEMBL1200574	SODIUM CHLORIDE	MESHD012174	Retinitis Pigmentosa	0	Phase 1	NCT02280135
CHEMBL863	CYSTEINE	MESHD012174	Retinitis Pigmentosa	0	Phase 1	NCT03063021
CHEMBL1024	IFOSFAMIDE	MESHD012175	Retinoblastoma	1	Phase 1	NCT00623077
CHEMBL413	SIROLIMUS	MESHD012175	Retinoblastoma	1	Phase 1	NCT01331135
CHEMBL1743059	RACOTUMOMAB	MESHD012175	Retinoblastoma	1	Phase 1	NCT01598454
CHEMBL1006	AMIFOSTINE	MESHD012175	Retinoblastoma	1	Phase 1	NCT00003926
CHEMBL820	BUSULFAN	MESHD012175	Retinoblastoma	1	Phase 1	NCT00003926 | NCT00623077 | NCT00006246
CHEMBL384467	DEXAMETHASONE	MESHD012175	Retinoblastoma	1	Phase 1	NCT02792036
CHEMBL428690	ALVOCIDIB	MESHD012175	Retinoblastoma	1	Phase 1	NCT00012181
CHEMBL1064	SIMVASTATIN	MESHD012175	Retinoblastoma	1	Phase 1	NCT02390843
CHEMBL468	THALIDOMIDE	MESHD012175	Retinoblastoma	1	Phase 1	NCT01661400
CHEMBL384467	DEXAMETHASONE	MESHD012178	Retinopathy of Prematurity	0	Phase 1	NCT05387941
CHEMBL423	BETAXOLOL	MESHD012178	Retinopathy of Prematurity	0	Phase 1	NCT01660620
CHEMBL1683544	ERIBULIN MESYLATE	MESHD012186	Retroperitoneal Neoplasms	1	Phase 1	NCT03361436
CHEMBL2108738	NIVOLUMAB	MESHD012186	Retroperitoneal Neoplasms	1	Phase 1	NCT03508570
CHEMBL2068237	CISPLATIN	MESHD012186	Retroperitoneal Neoplasms	1	Phase 1	NCT00436657
CHEMBL1789844	IPILIMUMAB	MESHD012186	Retroperitoneal Neoplasms	1	Phase 1	NCT03508570
CHEMBL3039547	PEXASTIMOGENE DEVACIREPVEC	MESHD012208	Rhabdomyosarcoma	1	Phase 1	NCT01169584
CHEMBL468	THALIDOMIDE	MESHD012208	Rhabdomyosarcoma	1	Phase 1	NCT01661400
CHEMBL1201587	ALEMTUZUMAB	MESHD012208	Rhabdomyosarcoma	1	Phase 1	NCT01625351
CHEMBL1234886	OXYGEN	MESHD012208	Rhabdomyosarcoma	1	Phase 1	NCT03054792
CHEMBL3039564	IRINOTECAN SUCROSOFATE	MESHD012208	Rhabdomyosarcoma	1	Phase 1	NCT02013336
CHEMBL2108494	INTERFERON	MESHD012208	Rhabdomyosarcoma	1	Phase 1	NCT00428272
CHEMBL3301610	ABEMACICLIB	MESHD012208	Rhabdomyosarcoma	1	Phase 1	NCT02644460
CHEMBL1064	SIMVASTATIN	MESHD012208	Rhabdomyosarcoma	1	Phase 1	NCT02390843
CHEMBL924	ZOLEDRONIC ACID	MESHD012208	Rhabdomyosarcoma	1	Phase 1	NCT02508038
CHEMBL2108705	ASTUPROTIMUT-R	MESHD012208	Rhabdomyosarcoma	1	Phase 1	NCT00944580
CHEMBL428690	ALVOCIDIB	MESHD012208	Rhabdomyosarcoma	1	Phase 1	NCT00012181
CHEMBL1098319	MESNA	MESHD012208	Rhabdomyosarcoma	1	Phase 1	NCT04897321
CHEMBL820	BUSULFAN	MESHD012208	Rhabdomyosarcoma	1	Phase 1	NCT00638898 | NCT00003081 | NCT01625351
CHEMBL2105765	LIPEGFILGRASTIM	MESHD012208	Rhabdomyosarcoma	1	Phase 1	NCT01585649
CHEMBL939	GEFITINIB	MESHD012208	Rhabdomyosarcoma	1	Phase 1	NCT00132158
CHEMBL272980	MOCETINOSTAT	MESHD012208	Rhabdomyosarcoma	1	Phase 1	NCT04299113
CHEMBL3545373	ENOBLITUZUMAB	MESHD012208	Rhabdomyosarcoma	1	Phase 1	NCT02982941
CHEMBL2109134	MOLGRAMOSTIM	MESHD012208	Rhabdomyosarcoma	1	Phase 1	NCT01169584
CHEMBL2068237	CISPLATIN	MESHD012208	Rhabdomyosarcoma	1	Phase 1	NCT00436657
CHEMBL98	VORINOSTAT	MESHD012208	Rhabdomyosarcoma	1	Phase 1	NCT04308330
CHEMBL1200983	GALLIUM NITRATE	MESHD012208	Rhabdomyosarcoma	1	Phase 1	NCT00002543
CHEMBL2146121	CALCIUM	MESHD012208	Rhabdomyosarcoma	1	Phase 1	NCT00002543
CHEMBL413	SIROLIMUS	MESHD012208	Rhabdomyosarcoma	1	Phase 1	NCT01331135 | NCT01625351
CHEMBL2108215	AGAR	MESHD012208	Rhabdomyosarcoma	1	Phase 1	NCT04377932
CHEMBL1201129	DECITABINE	MESHD012208	Rhabdomyosarcoma	1	Phase 1	NCT01241162
CHEMBL1743036	LEXATUMUMAB	MESHD012208	Rhabdomyosarcoma	1	Phase 1	NCT00428272
CHEMBL3545110	RIBOCICLIB	MESHD012208	Rhabdomyosarcoma	1	Phase 1	NCT03009201
CHEMBL679	EPINEPHRINE	MESHD012214	Rheumatic Heart Disease	0	Phase 1	NCT00482573
CHEMBL1535	HYDROXYCHLOROQUINE	MESHD012216	Rheumatic Diseases	0	Phase 1	NCT00946790
CHEMBL1690	HYDROXYCHLOROQUINE SULFATE	MESHD012216	Rheumatic Diseases	0	Phase 1	NCT00946790
CHEMBL1200339	PHENYLEPHRINE HYDROCHLORIDE	MESHD012220	Rhinitis	0	Phase 1	NCT00762567
CHEMBL1200681	MONTELUKAST SODIUM	MESHD012220	Rhinitis	0	Phase 1	NCT01651481
CHEMBL551813	BI-671800	MESHD012221	Rhinitis, Allergic, Perennial	0	Phase 1	NCT01216384
CHEMBL1200574	SODIUM CHLORIDE	MESHD012295	Rift Valley Fever	0	Phase 1	NCT04672824
CHEMBL499	TIMOLOL	MESHD012393	Rosacea	0	Phase 1	NCT02774590
CHEMBL2146121	CALCIUM	MESHD012393	Rosacea	0	Phase 1	NCT00945373
CHEMBL426559	LAROPIPRANT	MESHD012393	Rosacea	0	Phase 1	NCT01451619
CHEMBL2106191	CALCIUM DOBESILATE	MESHD012393	Rosacea	0	Phase 1	NCT00945373
CHEMBL924	ZOLEDRONIC ACID	MESHD012421	Rupture	0	Phase 1	NCT05204836
CHEMBL2109059	EDODEKIN ALFA	MESHD012468	Salivary Gland Neoplasms	1	Phase 1	NCT00004074
CHEMBL269259	RIMIDUCID	MESHD012468	Salivary Gland Neoplasms	1	Phase 1	NCT04249947
CHEMBL2107881	REGRAMOSTIM	MESHD012468	Salivary Gland Neoplasms	1	Phase 1	NCT00028496
CHEMBL1201670	SARGRAMOSTIM	MESHD012468	Salivary Gland Neoplasms	1	Phase 1	NCT00028496
CHEMBL1567	SUNITINIB MALATE	MESHD012468	Salivary Gland Neoplasms	1	Phase 1	NCT00906360
CHEMBL2108651	TALACTOFERRIN ALFA	MESHD012468	Salivary Gland Neoplasms	1	Phase 1	NCT01528137
CHEMBL1908360	EVEROLIMUS	MESHD012468	Salivary Gland Neoplasms	1	Phase 1	NCT01332279 | NCT01637194
CHEMBL137	METRONIDAZOLE	MESHD012468	Salivary Gland Neoplasms	1	Phase 1	NCT00028496
CHEMBL848	LENALIDOMIDE	MESHD012468	Salivary Gland Neoplasms	1	Phase 1	NCT01254617
CHEMBL467	HYDROXYUREA	MESHD012468	Salivary Gland Neoplasms	1	Phase 1	NCT01847326 | NCT00023959
CHEMBL2109134	MOLGRAMOSTIM	MESHD012468	Salivary Gland Neoplasms	1	Phase 1	NCT00028496
CHEMBL1201567	FILGRASTIM	MESHD012468	Salivary Gland Neoplasms	1	Phase 1	NCT00023959
CHEMBL4297844	TRASTUZUMAB DERUXTECAN	MESHD012468	Salivary Gland Neoplasms	1	Phase 1	NCT04704661
CHEMBL500853	HPPH	MESHD012468	Salivary Gland Neoplasms	1	Phase 1	NCT00470496
CHEMBL2105630	ALVESPIMYCIN HYDROCHLORIDE	MESHD012468	Salivary Gland Neoplasms	1	Phase 1	NCT00089362
CHEMBL481	IRINOTECAN	MESHD012468	Salivary Gland Neoplasms	1	Phase 1	NCT00031681
CHEMBL1092067	FLUDEOXYGLUCOSE F 18	MESHD012468	Salivary Gland Neoplasms	1	Phase 1	NCT01283178
CHEMBL3989514	IRINOTECAN HYDROCHLORIDE	MESHD012468	Salivary Gland Neoplasms	1	Phase 1	NCT00031681
CHEMBL4297189	CERALASERTIB	MESHD012468	Salivary Gland Neoplasms	1	Phase 1	NCT04704661
CHEMBL3301618	MOTOLIMOD	MESHD012468	Salivary Gland Neoplasms	1	Phase 1	NCT01334177
CHEMBL221959	TOFACITINIB	MESHD012507	Sarcoidosis	0	Phase 1	NCT03910543
CHEMBL192	SILDENAFIL	MESHD012509	Sarcoma	1	Phase 1	NCT01375699
CHEMBL4297184	CIFORADENANT	MESHD012509	Sarcoma	1	Phase 1	NCT03454451
CHEMBL2108680	PIDILIZUMAB	MESHD012509	Sarcoma	1	Phase 1	NCT01386502
CHEMBL2109417	EMD-273063	MESHD012509	Sarcoma	1	Phase 1	NCT00003750
CHEMBL1201438	ALDESLEUKIN	MESHD012509	Sarcoma	1	Phase 1	NCT03240861 | NCT03056599
CHEMBL4298070	PROGRAMMED CELL DEATH 1 LIGAND 1	MESHD012509	Sarcoma	1	Phase 1	NCT02890368
CHEMBL2108568	TREBANANIB	MESHD012509	Sarcoma	1	Phase 1	NCT01548482
CHEMBL408350	EDOTREOTIDE	MESHD012509	Sarcoma	1	Phase 1	NCT00049023
CHEMBL1683590	ERIBULIN	MESHD012509	Sarcoma	1	Phase 1	NCT02014337
CHEMBL1276308	MIFEPRISTONE	MESHD012509	Sarcoma	1	Phase 1	NCT02014337
CHEMBL837	7-ETHYL-10-HYDROXYCAMPTOTHECIN	MESHD012509	Sarcoma	1	Phase 1	NCT04619056
CHEMBL2108905	BCG VACCINE	MESHD012509	Sarcoma	1	Phase 1	NCT00003023
CHEMBL2108938	CADEXOMER IODINE	MESHD012509	Sarcoma	1	Phase 1	NCT00089245
CHEMBL298734	LONAFARNIB	MESHD012509	Sarcoma	1	Phase 1	NCT00288444
CHEMBL960	LEFLUNOMIDE	MESHD012509	Sarcoma	1	Phase 1	NCT00001573
CHEMBL1743024	GANITUMAB	MESHD012509	Sarcoma	1	Phase 1	NCT00562380
CHEMBL1417019	MITOXANTRONE HYDROCHLORIDE	MESHD012509	Sarcoma	1	Phase 1	NCT04900766
CHEMBL343448	ROMIDEPSIN	MESHD012509	Sarcoma	1	Phase 1	NCT01638533
CHEMBL545	ALCOHOL	MESHD012509	Sarcoma	1	Phase 1	NCT05210374
CHEMBL1184904	RETASPIMYCIN	MESHD012509	Sarcoma	1	Phase 1	NCT00276302
CHEMBL34259	METHOTREXATE	MESHD012509	Sarcoma	1	Phase 1	NCT00112645 | NCT00513981
CHEMBL964	DISULFIRAM	MESHD012509	Sarcoma	1	Phase 1	NCT05210374
CHEMBL4297181	SAMOTOLISIB	MESHD012509	Sarcoma	1	Phase 1	NCT02784795
CHEMBL3990023	TOZULERISTIDE	MESHD012509	Sarcoma	1	Phase 1	NCT02464332
CHEMBL1455	ALTRETAMINE	MESHD012509	Sarcoma	1	Phase 1	NCT00002936
CHEMBL1742982	AFLIBERCEPT	MESHD012509	Sarcoma	1	Phase 1	NCT02192541
CHEMBL191482	AR-42	MESHD012509	Sarcoma	1	Phase 1	NCT02795819
CHEMBL2109396	AMG-888	MESHD012509	Sarcoma	1	Phase 1	NCT01479023
CHEMBL1737	SILDENAFIL CITRATE	MESHD012509	Sarcoma	1	Phase 1	NCT01375699
CHEMBL3545064	TALABOSTAT MESYLATE	MESHD012509	Sarcoma	1	Phase 1	NCT00303940
CHEMBL2338397	CRENIGACESTAT	MESHD012509	Sarcoma	1	Phase 1	NCT02784795
CHEMBL1200981	EPIRUBICIN HYDROCHLORIDE	MESHD012509	Sarcoma	1	Phase 1	NCT00822848
CHEMBL262101	CIAFTALAN	MESHD012509	Sarcoma	1	Phase 1	NCT00023790
CHEMBL1680	OCTREOTIDE	MESHD012509	Sarcoma	1	Phase 1	NCT00049023
CHEMBL1721515	TETRAXETAN	MESHD012509	Sarcoma	1	Phase 1	NCT01479023 | NCT05130255 | NCT00049023
CHEMBL1679	LEUCOVORIN	MESHD012509	Sarcoma	1	Phase 1	NCT00513981
CHEMBL1201138	LEUCOVORIN CALCIUM	MESHD012509	Sarcoma	1	Phase 1	NCT00513981
CHEMBL2111186	TALAPORFIN	MESHD012509	Sarcoma	1	Phase 1	NCT00028405
CHEMBL109	VALPROIC ACID	MESHD012509	Sarcoma	1	Phase 1	NCT01552434 | NCT01204450 | NCT01106872 | NCT01010958
CHEMBL2386346	RO-5045337	MESHD012509	Sarcoma	1	Phase 1	NCT01605526
CHEMBL2142592	TALADEGIB	MESHD012509	Sarcoma	1	Phase 1	NCT02784795
CHEMBL2108015	VITAMIN B COMPLEX	MESHD012509	Sarcoma	1	Phase 1	NCT00513981
CHEMBL1201129	DECITABINE	MESHD012509	Sarcoma	1	Phase 1	NCT02959164
CHEMBL20684	ABT-751	MESHD012509	Sarcoma	1	Phase 1	NCT00036959
CHEMBL18442	PLERIXAFOR	MESHD012509	Sarcoma	1	Phase 1	NCT03240861
CHEMBL55643	COPPER	MESHD012509	Sarcoma	1	Phase 1	NCT05210374
CHEMBL3301610	ABEMACICLIB	MESHD012509	Sarcoma	1	Phase 1	NCT02784795
CHEMBL61	PODOFILOX	MESHD012509	Sarcoma	1	Phase 1	NCT03420963
CHEMBL1282	IMIQUIMOD	MESHD012509	Sarcoma	1	Phase 1	NCT01803152
CHEMBL1743019	FIGITUMUMAB	MESHD012509	Sarcoma	1	Phase 1	NCT00927966
CHEMBL1200485	SORAFENIB TOSYLATE	MESHD012509	Sarcoma	1	Phase 1	NCT00822848
CHEMBL2103879	GANETESPIB	MESHD012509	Sarcoma	1	Phase 1	NCT02192541
CHEMBL1908361	LEVOLEUCOVORIN CALCIUM	MESHD012509	Sarcoma	1	Phase 1	NCT00513981
CHEMBL58	MITOXANTRONE	MESHD012509	Sarcoma	1	Phase 1	NCT04900766
CHEMBL109480	TANESPIMYCIN	MESHD012512	Sarcoma, Ewing	1	Phase 1	NCT00004241 | NCT00093821
CHEMBL428690	ALVOCIDIB	MESHD012512	Sarcoma, Ewing	1	Phase 1	NCT00012181
CHEMBL1094636	NIRAPARIB	MESHD012512	Sarcoma, Ewing	1	Phase 1	NCT02044120
CHEMBL2108494	INTERFERON	MESHD012512	Sarcoma, Ewing	1	Phase 1	NCT00428272
CHEMBL3301610	ABEMACICLIB	MESHD012512	Sarcoma, Ewing	1	Phase 1	NCT02644460
CHEMBL571209	INDOXIMOD	MESHD012512	Sarcoma, Ewing	1	Phase 1	NCT05106296
CHEMBL1201587	ALEMTUZUMAB	MESHD012512	Sarcoma, Ewing	1	Phase 1	NCT01625351
CHEMBL98	VORINOSTAT	MESHD012512	Sarcoma, Ewing	1	Phase 1	NCT04308330
CHEMBL2109545	TB-403	MESHD012512	Sarcoma, Ewing	1	Phase 1	NCT02748135
CHEMBL1201129	DECITABINE	MESHD012512	Sarcoma, Ewing	1	Phase 1	NCT01241162
CHEMBL1373	MODAFINIL	MESHD012512	Sarcoma, Ewing	1	Phase 1	NCT01061840
CHEMBL1873475	IBRUTINIB	MESHD012512	Sarcoma, Ewing	1	Phase 1	NCT05106296
CHEMBL3039547	PEXASTIMOGENE DEVACIREPVEC	MESHD012512	Sarcoma, Ewing	1	Phase 1	NCT01169584
CHEMBL1064	SIMVASTATIN	MESHD012512	Sarcoma, Ewing	1	Phase 1	NCT02390843
CHEMBL185	FLUOROURACIL	MESHD012512	Sarcoma, Ewing	1	Phase 1	NCT03715933
CHEMBL1201438	ALDESLEUKIN	MESHD012512	Sarcoma, Ewing	1	Phase 1	NCT00101309
CHEMBL2141296	IXAZOMIB	MESHD012512	Sarcoma, Ewing	1	Phase 1	NCT03880123
CHEMBL3039564	IRINOTECAN SUCROSOFATE	MESHD012512	Sarcoma, Ewing	1	Phase 1	NCT02013336
CHEMBL2109134	MOLGRAMOSTIM	MESHD012512	Sarcoma, Ewing	1	Phase 1	NCT01169584 | NCT01061840
CHEMBL1743059	RACOTUMOMAB	MESHD012512	Sarcoma, Ewing	1	Phase 1	NCT01598454
CHEMBL468	THALIDOMIDE	MESHD012512	Sarcoma, Ewing	1	Phase 1	NCT01661400
CHEMBL2105765	LIPEGFILGRASTIM	MESHD012512	Sarcoma, Ewing	1	Phase 1	NCT01585649
CHEMBL105318	ALOVUDINE	MESHD012512	Sarcoma, Ewing	1	Phase 1	NCT04067115
CHEMBL3545373	ENOBLITUZUMAB	MESHD012512	Sarcoma, Ewing	1	Phase 1	NCT02982941
CHEMBL3545185	SELINEXOR	MESHD012512	Sarcoma, Ewing	1	Phase 1	NCT03880123
CHEMBL1743036	LEXATUMUMAB	MESHD012512	Sarcoma, Ewing	1	Phase 1	NCT00428272
CHEMBL325041	BORTEZOMIB	MESHD012514	Sarcoma, Kaposi	1	Phase 1	NCT01016730
CHEMBL429876	CILENGITIDE	MESHD012514	Sarcoma, Kaposi	1	Phase 1	NCT00006222
CHEMBL1201608	MUROMONAB-CD3	MESHD012514	Sarcoma, Kaposi	1	Phase 1	NCT00001535
CHEMBL1336	SORAFENIB	MESHD012514	Sarcoma, Kaposi	1	Phase 1	NCT00287495
CHEMBL1201563	INTERFERON BETA-1B	MESHD012514	Sarcoma, Kaposi	1	Phase 1	NCT00000695
CHEMBL424278	O-Chloroacetylcarbamoylfumagillol	MESHD012514	Sarcoma, Kaposi	1	Phase 1	NCT00000763
CHEMBL2108789	TECOGALAN SODIUM	MESHD012514	Sarcoma, Kaposi	1	Phase 1	NCT00002136 | NCT00002138 | NCT00002342 | NCT00002137
CHEMBL853	ZALCITABINE	MESHD012514	Sarcoma, Kaposi	1	Phase 1	NCT00000954
CHEMBL2108509	INTERFERON ALFA-N1	MESHD012514	Sarcoma, Kaposi	1	Phase 1	NCT00001113 | NCT00000725
CHEMBL1201670	SARGRAMOSTIM	MESHD012514	Sarcoma, Kaposi	1	Phase 1	NCT00000681 | NCT00000694
CHEMBL1200475	DAUNORUBICIN CITRATE	MESHD012514	Sarcoma, Kaposi	1	Phase 1	NCT00427414
CHEMBL1086218	VALSPODAR	MESHD012514	Sarcoma, Kaposi	1	Phase 1	NCT00003207
CHEMBL2103868	CABOZANTINIB S-MALATE	MESHD012514	Sarcoma, Kaposi	1	Phase 1	NCT04514484
CHEMBL307697	SIVIFENE	MESHD012514	Sarcoma, Kaposi	1	Phase 1	NCT00002153
CHEMBL4297989	INTERLEUKIN 15, RECOMBINANT NON-GLYCOSYLATED	MESHD012516	Osteosarcoma	1	Phase 1	NCT03721068
CHEMBL1098319	MESNA	MESHD012516	Osteosarcoma	1	Phase 1	NCT00742924 | NCT01258634
CHEMBL810	TEMOZOLOMIDE	MESHD012516	Osteosarcoma	1	Phase 1	NCT00077454
CHEMBL461101	ELTROMBOPAG	MESHD012516	Osteosarcoma	1	Phase 1	NCT01491594
CHEMBL3545185	SELINEXOR	MESHD012516	Osteosarcoma	1	Phase 1	NCT04595994
CHEMBL2108705	ASTUPROTIMUT-R	MESHD012516	Osteosarcoma	1	Phase 1	NCT00944580
CHEMBL1200539	CALCIUM CARBONATE	MESHD012516	Osteosarcoma	1	Phase 1	NCT03612466
CHEMBL191	LOSARTAN	MESHD012516	Osteosarcoma	1	Phase 1	NCT03900793
CHEMBL1079742	ERLOTINIB HYDROCHLORIDE	MESHD012516	Osteosarcoma	1	Phase 1	NCT00077454
CHEMBL939	GEFITINIB	MESHD012516	Osteosarcoma	1	Phase 1	NCT00132158
CHEMBL2096660	SAMARIUM SM 153 LEXIDRONAM PENTASODIUM	MESHD012516	Osteosarcoma	1	Phase 1	NCT03612466
CHEMBL4297985	MAGROLIMAB	MESHD012516	Osteosarcoma	1	Phase 1	NCT04751383
CHEMBL18442	PLERIXAFOR	MESHD012516	Osteosarcoma	1	Phase 1	NCT03612466
CHEMBL408403	ANGIOTENSIN II	MESHD012516	Osteosarcoma	1	Phase 1	NCT03900793
CHEMBL4297829	SINTILIMAB	MESHD012516	Osteosarcoma	1	Phase 1	NCT04861948
CHEMBL384467	DEXAMETHASONE	MESHD012516	Osteosarcoma	1	Phase 1	NCT01236586
CHEMBL3545426	CC-115	MESHD012516	Osteosarcoma	1	Phase 1	NCT01353625
CHEMBL600	ACETYLCYSTEINE	MESHD012516	Osteosarcoma	1	Phase 1	NCT02094625
CHEMBL4297422	RG-4733	MESHD012516	Osteosarcoma	1	Phase 1	NCT01236586
CHEMBL2109417	EMD-273063	MESHD012516	Osteosarcoma	1	Phase 1	NCT03209869
CHEMBL83	TAMOXIFEN	MESHD012516	Osteosarcoma	1	Phase 1	NCT00001436
CHEMBL592868	ESTROGEN	MESHD012516	Osteosarcoma	1	Phase 1	NCT00001436
CHEMBL269259	RIMIDUCID	MESHD012516	Osteosarcoma	1	Phase 1	NCT02107963
CHEMBL1096882	FLUDARABINE PHOSPHATE	MESHD012516	Osteosarcoma	1	Phase 1	NCT04539366
CHEMBL4297973	HEPATITIS B VIRUS HBSAG SURFACE PROTEIN ANTIGEN	MESHD012555	Schistosomiasis mansoni	0	Phase 1	NCT03110757
CHEMBL1200706	ALUMINUM HYDROXIDE	MESHD012555	Schistosomiasis mansoni	0	Phase 1	NCT03110757 | NCT02337855
CHEMBL32	MOXIFLOXACIN	MESHD012559	Schizophrenia	0	Phase 1	NCT01376076 | NCT01606436 | NCT04369391 | NCT01423916
CHEMBL1200731	POTASSIUM CHLORIDE	MESHD012559	Schizophrenia	0	Phase 1	NCT00611741
CHEMBL691	ETHINYL ESTRADIOL	MESHD012559	Schizophrenia	0	Phase 1	NCT01376076
CHEMBL35	FUROSEMIDE	MESHD012559	Schizophrenia	0	Phase 1	NCT00611741
CHEMBL1201607	NATALIZUMAB	MESHD012559	Schizophrenia	0	Phase 1	NCT03093064
CHEMBL184238	URB-597	MESHD012559	Schizophrenia	0	Phase 1	NCT00916201
CHEMBL3092562	PF-05180999	MESHD012559	Schizophrenia	0	Phase 1	NCT01429740
CHEMBL1200934	NORGESTIMATE	MESHD012559	Schizophrenia	0	Phase 1	NCT01376076
CHEMBL3545291	JNJ-39393406	MESHD012559	Schizophrenia	0	Phase 1	NCT01137799
CHEMBL392158	FALLYPRIDE	MESHD012559	Schizophrenia	0	Phase 1	NCT02824666
CHEMBL157101	KETOCONAZOLE	MESHD012559	Schizophrenia	0	Phase 1	NCT00411866
CHEMBL2151197	PF-03654746	MESHD012559	Schizophrenia	0	Phase 1	NCT01346163
CHEMBL2336050	XANOMELINE TARTRATE	MESHD012559	Schizophrenia	0	Phase 1	NCT02831231
CHEMBL1713	CHLORPROMAZINE HYDROCHLORIDE	MESHD012559	Schizophrenia	0	Phase 1	NCT02943213
CHEMBL429317	AVL-3288	MESHD012559	Schizophrenia	0	Phase 1	NCT02978599 | NCT01851603
CHEMBL4297773	ITI-214	MESHD012559	Schizophrenia	0	Phase 1	NCT01900522
CHEMBL193240	ROFLUMILAST	MESHD012559	Schizophrenia	0	Phase 1	NCT02079844
CHEMBL1201576	RITUXIMAB	MESHD012559	Schizophrenia	0	Phase 1	NCT03983018
CHEMBL221692	Adoprazine	MESHD012559	Schizophrenia	0	Phase 1	NCT00581243 | NCT00620568
CHEMBL395429	OXYTOCIN	MESHD012569	Schizotypal Personality Disorder	0	Phase 1	NCT02149823
CHEMBL79	LIDOCAINE	MESHD012585	Sciatica	0	Phase 1	NCT02644421 | NCT02951377
CHEMBL1200666	CALCIPOTRIENE	MESHD012594	Scleroderma, Localized	0	Phase 1	NCT02680717
CHEMBL11298	SERINE	MESHD012594	Scleroderma, Localized	0	Phase 1	NCT02426229
CHEMBL2364653	ANIFROLUMAB	MESHD012594	Scleroderma, Localized	0	Phase 1	NCT00930683
CHEMBL48361	DABIGATRAN	MESHD012594	Scleroderma, Localized	0	Phase 1	NCT02426229
CHEMBL3989887	TACROLIMUS	MESHD012594	Scleroderma, Localized	0	Phase 1	NCT02680717
CHEMBL539697	DABIGATRAN ETEXILATE	MESHD012594	Scleroderma, Localized	0	Phase 1	NCT02426229
CHEMBL2109334	INEBILIZUMAB	MESHD012594	Scleroderma, Localized	0	Phase 1	NCT00946699
CHEMBL667	ACETYLCHOLINE	MESHD012628	Dermatitis, Seborrheic	0	Phase 1	NCT00767546
CHEMBL1201574	ONABOTULINUMTOXINA	MESHD012628	Dermatitis, Seborrheic	0	Phase 1	NCT00767546
CHEMBL600	ACETYLCYSTEINE	MESHD012652	Self Mutilation	0	Phase 1	NCT01111734
CHEMBL809	SERTRALINE	MESHD012678	Sensation Disorders	0	Phase 1	NCT01669304
CHEMBL6966	VERAPAMIL	MESHD012678	Sensation Disorders	0	Phase 1	NCT01669304
CHEMBL39	SEROTONIN	MESHD012678	Sensation Disorders	0	Phase 1	NCT01669304
CHEMBL1201201	METHAMPHETAMINE	MESHD012749	Sexually Transmitted Diseases	0	Phase 1	NCT00252434
CHEMBL545	ALCOHOL	MESHD012749	Sexually Transmitted Diseases	0	Phase 1	NCT00469547
CHEMBL191482	AR-42	MESHD012751	Sezary Syndrome	1	Phase 1	NCT01129193
CHEMBL535	SUNITINIB	MESHD012751	Sezary Syndrome	1	Phase 1	NCT00890747
CHEMBL414804	OXALIPLATIN	MESHD012751	Sezary Syndrome	1	Phase 1	NCT00101205
CHEMBL134342	THIOCTIC ACID	MESHD012751	Sezary Syndrome	1	Phase 1	NCT02168140 | NCT02168907
CHEMBL491473	CEDIRANIB	MESHD012751	Sezary Syndrome	1	Phase 1	NCT00458731
CHEMBL2105630	ALVESPIMYCIN HYDROCHLORIDE	MESHD012751	Sezary Syndrome	1	Phase 1	NCT00089271
CHEMBL109480	TANESPIMYCIN	MESHD012751	Sezary Syndrome	1	Phase 1	NCT00004241 | NCT00354185 | NCT00096005 | NCT00103272
CHEMBL481	IRINOTECAN	MESHD012751	Sezary Syndrome	1	Phase 1	NCT00003970
CHEMBL2110563	CYANOCOBALAMIN	MESHD012751	Sezary Syndrome	1	Phase 1	NCT01134341
CHEMBL501867	VINCRISTINE SULFATE	MESHD012751	Sezary Syndrome	1	Phase 1	NCT00933985
CHEMBL325041	BORTEZOMIB	MESHD012751	Sezary Syndrome	1	Phase 1	NCT00348985 | NCT00096005 | NCT00103272 | NCT01129180
CHEMBL2103798	CEDIRANIB MALEATE	MESHD012751	Sezary Syndrome	1	Phase 1	NCT00458731
CHEMBL262101	CIAFTALAN	MESHD012751	Sezary Syndrome	1	Phase 1	NCT01800838
CHEMBL225072	PEMETREXED	MESHD012751	Sezary Syndrome	1	Phase 1	NCT00369629
CHEMBL90555	VINCRISTINE	MESHD012751	Sezary Syndrome	1	Phase 1	NCT00933985
CHEMBL1200778	DEXRAZOXANE HYDROCHLORIDE	MESHD012751	Sezary Syndrome	1	Phase 1	NCT00933985
CHEMBL1738	DEXRAZOXANE	MESHD012751	Sezary Syndrome	1	Phase 1	NCT00933985
CHEMBL3833373	AVELUMAB	MESHD012751	Sezary Syndrome	1	Phase 1	NCT03905135
CHEMBL231616	TRIAPINE	MESHD012751	Sezary Syndrome	1	Phase 1	NCT00293345
CHEMBL1489	AZACITIDINE	MESHD012751	Sezary Syndrome	1	Phase 1	NCT01129180
CHEMBL359744	DOXORUBICIN HYDROCHLORIDE	MESHD012751	Sezary Syndrome	1	Phase 1	NCT00933985
CHEMBL408194	OBATOCLAX	MESHD012751	Sezary Syndrome	1	Phase 1	NCT00933985
CHEMBL1201583	BEVACIZUMAB	MESHD012751	Sezary Syndrome	1	Phase 1	NCT00458731
CHEMBL27759	ENTINOSTAT	MESHD012751	Sezary Syndrome	1	Phase 1	NCT00098891
CHEMBL2364659	ONTUXIZUMAB	MESHD012751	Sezary Syndrome	1	Phase 1	NCT01748721
CHEMBL451887	CARFILZOMIB	MESHD012751	Sezary Syndrome	1	Phase 1	NCT01738594
CHEMBL1773	CAPECITABINE	MESHD012751	Sezary Syndrome	1	Phase 1	NCT01158274
CHEMBL429876	CILENGITIDE	MESHD012751	Sezary Syndrome	1	Phase 1	NCT00077155
CHEMBL1567	SUNITINIB MALATE	MESHD012751	Sezary Syndrome	1	Phase 1	NCT00890747
CHEMBL1213633	METHOXYAMINE	MESHD012751	Sezary Syndrome	1	Phase 1	NCT01658319
CHEMBL2108015	VITAMIN B COMPLEX	MESHD012751	Sezary Syndrome	1	Phase 1	NCT01134341 | NCT02168140 | NCT02168907
CHEMBL3039502	DUVELISIB	MESHD012751	Sezary Syndrome	1	Phase 1	NCT04652960
CHEMBL2107358	OBATOCLAX MESYLATE	MESHD012751	Sezary Syndrome	1	Phase 1	NCT00933985
CHEMBL1642	IMATINIB MESYLATE	MESHD012751	Sezary Syndrome	1	Phase 1	NCT00025415
CHEMBL376180	AMINOPTERIN	MESHD012751	Sezary Syndrome	1	Phase 1	NCT01134341
CHEMBL4297422	RG-4733	MESHD012751	Sezary Syndrome	1	Phase 1	NCT01158274
CHEMBL444186	RAZOXANE	MESHD012751	Sezary Syndrome	1	Phase 1	NCT00933985
CHEMBL2103737	HYDROXOCOBALAMIN	MESHD012751	Sezary Syndrome	1	Phase 1	NCT01134341
CHEMBL1201746	PRALATREXATE	MESHD012751	Sezary Syndrome	1	Phase 1	NCT01134341
CHEMBL1421	DASATINIB	MESHD012751	Sezary Syndrome	1	Phase 1	NCT00608361
CHEMBL408513	BELINOSTAT	MESHD012751	Sezary Syndrome	1	Phase 1	NCT00348985 | NCT00354185
CHEMBL186	CEFEPIME	MESHD012751	Sezary Syndrome	1	Phase 1	NCT01484015
CHEMBL324846	OCTANOIC ACID	MESHD012751	Sezary Syndrome	1	Phase 1	NCT02168140 | NCT02168907
CHEMBL3989514	IRINOTECAN HYDROCHLORIDE	MESHD012751	Sezary Syndrome	1	Phase 1	NCT00003970
CHEMBL487253	BENDAMUSTINE	MESHD012751	Sezary Syndrome	1	Phase 1	NCT03602157
CHEMBL547	ISOTRETINOIN	MESHD012751	Sezary Syndrome	1	Phase 1	NCT00098891
CHEMBL1200962	CEFEPIME HYDROCHLORIDE	MESHD012751	Sezary Syndrome	1	Phase 1	NCT01484015
CHEMBL53463	DOXORUBICIN	MESHD012751	Sezary Syndrome	1	Phase 1	NCT00933985
CHEMBL483158	ALISERTIB	MESHD012751	Sezary Syndrome	1	Phase 1	NCT01567709
CHEMBL2146121	CALCIUM	MESHD012751	Sezary Syndrome	1	Phase 1	NCT03373305
CHEMBL1200706	ALUMINUM HYDROXIDE	MESHD012772	Shock, Septic	0	Phase 1	NCT00974935
CHEMBL591665	SODIUM ASCORBATE	MESHD012772	Shock, Septic	0	Phase 1	NCT04796636
CHEMBL33	LEVOFLOXACIN	MESHD012778	Short Bowel Syndrome	0	Phase 1	NCT05302531
CHEMBL1082	AMOXICILLIN	MESHD012778	Short Bowel Syndrome	0	Phase 1	NCT05302531
CHEMBL1622	FOLIC ACID	MESHD012778	Short Bowel Syndrome	0	Phase 1	NCT05302531
CHEMBL443	SULFAMETHOXAZOLE	MESHD012778	Short Bowel Syndrome	0	Phase 1	NCT05302531
CHEMBL22	TRIMETHOPRIM	MESHD012778	Short Bowel Syndrome	0	Phase 1	NCT05302531
CHEMBL4	OFLOXACIN	MESHD012778	Short Bowel Syndrome	0	Phase 1	NCT05302531
CHEMBL1560	CAPTOPRIL	MESHD012791	Shy-Drager Syndrome	0	Phase 1	NCT01292694
CHEMBL408403	ANGIOTENSIN II	MESHD012791	Shy-Drager Syndrome	0	Phase 1	NCT01292694
CHEMBL1245	TRIMETHAPHAN CAMSYLATE	MESHD012791	Shy-Drager Syndrome	0	Phase 1	NCT00179023 | NCT02726711
CHEMBL219916	DOMPERIDONE	MESHD012791	Shy-Drager Syndrome	0	Phase 1	NCT00103597
CHEMBL437472	ENDOTHELIN	MESHD012791	Shy-Drager Syndrome	0	Phase 1	NCT01119417
CHEMBL2391146	ANGIOTENSIN	MESHD012791	Shy-Drager Syndrome	0	Phase 1	NCT01292694
CHEMBL211456	EPHEDRINE	MESHD012791	Shy-Drager Syndrome	0	Phase 1	NCT00179023
CHEMBL1269102	BQ-123	MESHD012791	Shy-Drager Syndrome	0	Phase 1	NCT01119417
CHEMBL191	LOSARTAN	MESHD012791	Shy-Drager Syndrome	0	Phase 1	NCT01292694
CHEMBL1201329	TRIMETHAPHAN	MESHD012791	Shy-Drager Syndrome	0	Phase 1	NCT00179023 | NCT02726711
CHEMBL1590	PSEUDOEPHEDRINE	MESHD012791	Shy-Drager Syndrome	0	Phase 1	NCT00179023
CHEMBL1201574	ONABOTULINUMTOXINA	MESHD012851	Sinus Thrombosis, Intracranial	0	Phase 1	NCT04580238
CHEMBL1280	VERAPAMIL HYDROCHLORIDE	MESHD012852	Sinusitis	0	Phase 1	NCT03102190
CHEMBL1098659	WATER	MESHD012852	Sinusitis	0	Phase 1	NCT03243201
CHEMBL6966	VERAPAMIL	MESHD012852	Sinusitis	0	Phase 1	NCT03102190
CHEMBL2146121	CALCIUM	MESHD012852	Sinusitis	0	Phase 1	NCT03102190
CHEMBL2106643	MYCOPHENOLATE SODIUM	MESHD012859	Sjogren's Syndrome	0	Phase 1	NCT00542763
CHEMBL2108738	NIVOLUMAB	MESHD012859	Sjogren's Syndrome	0	Phase 1	NCT03816345
CHEMBL1201431	DORNASE ALFA	MESHD012859	Sjogren's Syndrome	0	Phase 1	NCT01357447
CHEMBL1201589	OMALIZUMAB	MESHD012859	Sjogren's Syndrome	0	Phase 1	NCT01716312
CHEMBL1201835	USTEKINUMAB	MESHD012859	Sjogren's Syndrome	0	Phase 1	NCT04093531
CHEMBL1200574	SODIUM CHLORIDE	MESHD012859	Sjogren's Syndrome	0	Phase 1	NCT01357447
CHEMBL1434	MINOCYCLINE	MESHD012871	Skin Diseases	0	Phase 1	NCT01938508
CHEMBL2108466	GINKGO	MESHD012871	Skin Diseases	0	Phase 1	NCT03772418
CHEMBL553025	VINORELBINE	MESHD012878	Skin Neoplasms	1	Phase 1	NCT01155258
CHEMBL2103863	ABEXINOSTAT	MESHD012878	Skin Neoplasms	1	Phase 1	NCT03590054
CHEMBL521686	OLAPARIB	MESHD012878	Skin Neoplasms	1	Phase 1	NCT02419495
CHEMBL414804	OXALIPLATIN	MESHD012878	Skin Neoplasms	1	Phase 1	NCT02419495
CHEMBL178	DAUNORUBICIN	MESHD012878	Skin Neoplasms	1	Phase 1	NCT02419495
CHEMBL1679	LEUCOVORIN	MESHD012878	Skin Neoplasms	1	Phase 1	NCT02419495
CHEMBL84	TOPOTECAN	MESHD012878	Skin Neoplasms	1	Phase 1	NCT02419495
CHEMBL1683590	ERIBULIN	MESHD012878	Skin Neoplasms	1	Phase 1	NCT02419495
CHEMBL262101	CIAFTALAN	MESHD012878	Skin Neoplasms	1	Phase 1	NCT00023790 | NCT00103246
CHEMBL3545185	SELINEXOR	MESHD012878	Skin Neoplasms	1	Phase 1	NCT02419495
CHEMBL2103798	CEDIRANIB MALEATE	MESHD012878	Skin Neoplasms	1	Phase 1	NCT01131234
CHEMBL44657	ETOPOSIDE	MESHD012878	Skin Neoplasms	1	Phase 1	NCT03420963
CHEMBL481	IRINOTECAN	MESHD012878	Skin Neoplasms	1	Phase 1	NCT02419495
CHEMBL1201138	LEUCOVORIN CALCIUM	MESHD012878	Skin Neoplasms	1	Phase 1	NCT02419495
CHEMBL491473	CEDIRANIB	MESHD012878	Skin Neoplasms	1	Phase 1	NCT01131234
CHEMBL3989514	IRINOTECAN HYDROCHLORIDE	MESHD012878	Skin Neoplasms	1	Phase 1	NCT02419495
CHEMBL1908841	LEVOLEUCOVORIN	MESHD012878	Skin Neoplasms	1	Phase 1	NCT02419495
CHEMBL744	RILUZOLE	MESHD012878	Skin Neoplasms	1	Phase 1	NCT01303341
CHEMBL500853	HPPH	MESHD012878	Skin Neoplasms	1	Phase 1	NCT00017485
CHEMBL53463	DOXORUBICIN	MESHD012878	Skin Neoplasms	1	Phase 1	NCT02419495
CHEMBL3990023	TOZULERISTIDE	MESHD012878	Skin Neoplasms	1	Phase 1	NCT02097875
CHEMBL1079175	MK-2206	MESHD012878	Skin Neoplasms	1	Phase 1	NCT01480154
CHEMBL1200645	ETOPOSIDE PHOSPHATE	MESHD012878	Skin Neoplasms	1	Phase 1	NCT03420963
CHEMBL1743077	TENATUMOMAB	MESHD012878	Skin Neoplasms	1	Phase 1	NCT02602067
CHEMBL888	GEMCITABINE	MESHD012878	Skin Neoplasms	1	Phase 1	NCT03093909
CHEMBL4297422	RG-4733	MESHD012878	Skin Neoplasms	1	Phase 1	NCT01131234
CHEMBL101253	VATALANIB	MESHD012878	Skin Neoplasms	1	Phase 1	NCT00655655
CHEMBL1214827	ONALESPIB	MESHD012878	Skin Neoplasms	1	Phase 1	NCT02097225
CHEMBL4297884	PEPINEMAB	MESHD012878	Skin Neoplasms	1	Phase 1	NCT03425461 | NCT03769155
CHEMBL225072	PEMETREXED	MESHD012878	Skin Neoplasms	1	Phase 1	NCT02419495
CHEMBL1201200	GALLIUM	MESHD012878	Skin Neoplasms	1	Phase 1	NCT04459273
CHEMBL1435	CEFAZOLIN	MESHD012878	Skin Neoplasms	1	Phase 1	NCT04875728
CHEMBL343448	ROMIDEPSIN	MESHD012878	Skin Neoplasms	1	Phase 1	NCT01638533
CHEMBL538943	VINORELBINE TARTRATE	MESHD012878	Skin Neoplasms	1	Phase 1	NCT01155258
CHEMBL61	PODOFILOX	MESHD012878	Skin Neoplasms	1	Phase 1	NCT03420963
CHEMBL4297882	FIMAPORFIN	MESHD012878	Skin Neoplasms	1	Phase 1	NCT00993512
CHEMBL1373	MODAFINIL	MESHD012891	Sleep Apnea Syndromes	0	Phase 1	NCT01092780
CHEMBL771	CYCLOSERINE	MESHD012891	Sleep Apnea Syndromes	0	Phase 1	NCT02735694
CHEMBL807	MEMANTINE	MESHD012892	Sleep Deprivation	0	Phase 1	NCT01461174
CHEMBL1064	SIMVASTATIN	MESHD012893	Sleep Wake Disorders	0	Phase 1	NCT01299597
CHEMBL1487	ATORVASTATIN	MESHD012893	Sleep Wake Disorders	0	Phase 1	NCT01299597
CHEMBL1272307	SB-649868	MESHD012893	Sleep Wake Disorders	0	Phase 1	NCT01030939
CHEMBL4297559	HILTONOL	MESHD012899	Smallpox	0	Phase 1	NCT00646152
CHEMBL2108494	INTERFERON	MESHD012899	Smallpox	0	Phase 1	NCT00646152
CHEMBL1201182	TEMSIROLIMUS	MESHD012983	Soft Tissue Neoplasms	1	Phase 1	NCT01552434
CHEMBL1773	CAPECITABINE	MESHD012983	Soft Tissue Neoplasms	1	Phase 1	NCT02915172
CHEMBL1289601	LENVATINIB	MESHD012983	Soft Tissue Neoplasms	1	Phase 1	NCT02915172
CHEMBL1743077	TENATUMOMAB	MESHD012983	Soft Tissue Neoplasms	1	Phase 1	NCT02602067
CHEMBL1201583	BEVACIZUMAB	MESHD012983	Soft Tissue Neoplasms	1	Phase 1	NCT01552434
CHEMBL1201577	CETUXIMAB	MESHD012983	Soft Tissue Neoplasms	1	Phase 1	NCT01552434
CHEMBL413	SIROLIMUS	MESHD012983	Soft Tissue Neoplasms	1	Phase 1	NCT01552434
CHEMBL109	VALPROIC ACID	MESHD012983	Soft Tissue Neoplasms	1	Phase 1	NCT01552434
CHEMBL101253	VATALANIB	MESHD013005	Somatostatinoma	1	Phase 1	NCT00655655
CHEMBL506871	VELIPARIB	MESHD013005	Somatostatinoma	1	Phase 1	NCT02831179
CHEMBL428647	PACLITAXEL	MESHD013005	Somatostatinoma	1	Phase 1	NCT00004074
CHEMBL1743001	CIXUTUMUMAB	MESHD013005	Somatostatinoma	1	Phase 1	NCT01204476
CHEMBL1200480	OCTREOTIDE ACETATE	MESHD013005	Somatostatinoma	1	Phase 1	NCT01204476
CHEMBL2109059	EDODEKIN ALFA	MESHD013005	Somatostatinoma	1	Phase 1	NCT00004074
CHEMBL1201585	TRASTUZUMAB	MESHD013005	Somatostatinoma	1	Phase 1	NCT00004074
CHEMBL1351	CARBOPLATIN	MESHD013005	Somatostatinoma	1	Phase 1	NCT00004074
CHEMBL1406148	TRICAPRILIN	MESHD013035	Spasm	0	Phase 1	NCT04727970
CHEMBL1406148	TRICAPRILIN	MESHD013036	Spasms, Infantile	0	Phase 1	NCT04727970
CHEMBL1201595	LARONIDASE	MESHD013117	Spinal Cord Compression	0	Phase 1	NCT00786968 | NCT00215527
CHEMBL3084748	TROSPIUM CHLORIDE	MESHD013119	Spinal Cord Injuries	0	Phase 1	NCT03168828
CHEMBL427526	(R)-IBUPROPHEN	MESHD013119	Spinal Cord Injuries	0	Phase 1	NCT02096913
CHEMBL549	CITALOPRAM	MESHD013119	Spinal Cord Injuries	0	Phase 1	NCT01788969 | NCT01753882
CHEMBL1900528	TIOTROPIUM	MESHD013119	Spinal Cord Injuries	0	Phase 1	NCT01355991
CHEMBL1263	SALMETEROL	MESHD013119	Spinal Cord Injuries	0	Phase 1	NCT01355991
CHEMBL1200322	ESCITALOPRAM OXALATE	MESHD013119	Spinal Cord Injuries	0	Phase 1	NCT01753882 | NCT01788969
CHEMBL1161	MOMETASONE FUROATE	MESHD013119	Spinal Cord Injuries	0	Phase 1	NCT01353599
CHEMBL1082607	SALMETEROL XINAFOATE	MESHD013119	Spinal Cord Injuries	0	Phase 1	NCT01355991
CHEMBL1201027	GLYCOPYRROLATE	MESHD013119	Spinal Cord Injuries	0	Phase 1	NCT04671030 | NCT02370433
CHEMBL384467	DEXAMETHASONE	MESHD013120	Spinal Cord Neoplasms	1	Phase 1	NCT01088763
CHEMBL343448	ROMIDEPSIN	MESHD013120	Spinal Cord Neoplasms	1	Phase 1	NCT00053963
CHEMBL2103798	CEDIRANIB MALEATE	MESHD013120	Spinal Cord Neoplasms	1	Phase 1	NCT00326664
CHEMBL852	MELPHALAN	MESHD013120	Spinal Cord Neoplasms	1	Phase 1	NCT01637766
CHEMBL228814	ISPINESIB	MESHD013120	Spinal Cord Neoplasms	1	Phase 1	NCT00363272
CHEMBL4297422	RG-4733	MESHD013120	Spinal Cord Neoplasms	1	Phase 1	NCT01088763
CHEMBL491473	CEDIRANIB	MESHD013120	Spinal Cord Neoplasms	1	Phase 1	NCT00326664
CHEMBL506871	VELIPARIB	MESHD013120	Spinal Cord Neoplasms	1	Phase 1	NCT00946335
CHEMBL852	MELPHALAN	MESHD013125	Spinal Neoplasms	1	Phase 1	NCT01637766
CHEMBL1200825	METHADONE HYDROCHLORIDE	MESHD013168	Spondylolisthesis	0	Phase 1	NCT04112550
CHEMBL112	ACETAMINOPHEN	MESHD013168	Spondylolisthesis	0	Phase 1	NCT04112550
CHEMBL1457	HYDROCODONE	MESHD013168	Spondylolisthesis	0	Phase 1	NCT04112550
CHEMBL3989997	SUVRATOXUMAB	MESHD013203	Staphylococcal Infections	0	Phase 1	NCT01769417
CHEMBL3833402	ALUMINUM SULFATE	MESHD013203	Staphylococcal Infections	0	Phase 1	NCT01447407
CHEMBL278172	BENZOCAINE	MESHD013203	Staphylococcal Infections	0	Phase 1	NCT01592214
CHEMBL1200574	SODIUM CHLORIDE	MESHD013203	Staphylococcal Infections	0	Phase 1	NCT01160172
CHEMBL1688547	FRIULIMICIN B	MESHD013207	Staphylococcal Skin Infections	0	Phase 1	NCT00492271
CHEMBL1621597	IPRATROPIUM	MESHD013224	Status Asthmaticus	0	Phase 1	NCT02872597
CHEMBL650	METHYLPREDNISOLONE	MESHD013224	Status Asthmaticus	0	Phase 1	NCT02872597
CHEMBL1441059	ALBUTEROL SULFATE	MESHD013224	Status Asthmaticus	0	Phase 1	NCT04929626
CHEMBL2146121	CALCIUM	MESHD013224	Status Asthmaticus	0	Phase 1	NCT04929626
CHEMBL3989857	MAGNESIUM SULFATE	MESHD013224	Status Asthmaticus	0	Phase 1	NCT04929626
CHEMBL131	PREDNISOLONE	MESHD013224	Status Asthmaticus	0	Phase 1	NCT02872597
CHEMBL190461	CANNABIDIOL	MESHD013226	Status Epilepticus	0	Phase 1	NCT04721691
CHEMBL1159650	CLOBETASOL PROPIONATE	MESHD013262	Stevens-Johnson Syndrome	0	Phase 1	NCT03878771
CHEMBL278172	BENZOCAINE	MESHD013262	Stevens-Johnson Syndrome	0	Phase 1	NCT03878771
CHEMBL2108390	FIBRIN	MESHD013262	Stevens-Johnson Syndrome	0	Phase 1	NCT03878771
CHEMBL2109001	CARBOXYMETHYLCELLULOSE SODIUM	MESHD013262	Stevens-Johnson Syndrome	0	Phase 1	NCT03878771
CHEMBL491473	CEDIRANIB	MESHD013274	Stomach Neoplasms	1	Phase 1	NCT00960349
CHEMBL1417019	MITOXANTRONE HYDROCHLORIDE	MESHD013274	Stomach Neoplasms	1	Phase 1	NCT04718402
CHEMBL4297782	MINNELIDE	MESHD013274	Stomach Neoplasms	1	Phase 1	NCT03129139
CHEMBL1289926	AXITINIB	MESHD013274	Stomach Neoplasms	1	Phase 1	NCT00842244
CHEMBL2219422	AFURESERTIB	MESHD013274	Stomach Neoplasms	1	Phase 1	NCT02240212
CHEMBL4297892	ARX-788	MESHD013274	Stomach Neoplasms	1	Phase 1	NCT02512237 | NCT03255070
CHEMBL4298013	ELGEMTUMAB	MESHD013274	Stomach Neoplasms	1	Phase 1	NCT01602406 | NCT01598077
CHEMBL3039583	PASIREOTIDE	MESHD013274	Stomach Neoplasms	1	Phase 1	NCT01263353
CHEMBL3989976	PEGVORHYALURONIDASE ALFA	MESHD013274	Stomach Neoplasms	1	Phase 1	NCT02563548
CHEMBL1743001	CIXUTUMUMAB	MESHD013274	Stomach Neoplasms	1	Phase 1	NCT01204476
CHEMBL4298032	MEDI-4276	MESHD013274	Stomach Neoplasms	1	Phase 1	NCT02576548
CHEMBL1282	IMIQUIMOD	MESHD013274	Stomach Neoplasms	1	Phase 1	NCT02276300
CHEMBL272980	MOCETINOSTAT	MESHD013274	Stomach Neoplasms	1	Phase 1	NCT00511576
CHEMBL4297189	CERALASERTIB	MESHD013274	Stomach Neoplasms	1	Phase 1	NCT04704661
CHEMBL4297923	RASDEGAFUSP ALFA	MESHD013274	Stomach Neoplasms	1	Phase 1	NCT01522820
CHEMBL274654	ORANTINIB	MESHD013274	Stomach Neoplasms	1	Phase 1	NCT00024063
CHEMBL1231124	AZD-1480	MESHD013274	Stomach Neoplasms	1	Phase 1	NCT01219543
CHEMBL598797	CUDC-101	MESHD013274	Stomach Neoplasms	1	Phase 1	NCT01171924
CHEMBL506871	VELIPARIB	MESHD013274	Stomach Neoplasms	1	Phase 1	NCT02009631 | NCT02033551 | NCT01233505 | NCT01123876
CHEMBL109480	TANESPIMYCIN	MESHD013274	Stomach Neoplasms	1	Phase 1	NCT00004065
CHEMBL2105737	SONIDEGIB	MESHD013274	Stomach Neoplasms	1	Phase 1	NCT01576666 | NCT04007744
CHEMBL403664	BLEOMYCIN	MESHD013274	Stomach Neoplasms	1	Phase 1	NCT04139070
CHEMBL2146126	LITHIUM	MESHD013274	Stomach Neoplasms	1	Phase 1	NCT03153280
CHEMBL3989924	LUTETIUM DOTATATE LU-177	MESHD013274	Stomach Neoplasms	1	Phase 1	NCT04609592
CHEMBL1096882	FLUDARABINE PHOSPHATE	MESHD013274	Stomach Neoplasms	1	Phase 1	NCT01212887
CHEMBL3544983	TESEVATINIB	MESHD013274	Stomach Neoplasms	1	Phase 1	NCT02205463
CHEMBL2105630	ALVESPIMYCIN HYDROCHLORIDE	MESHD013274	Stomach Neoplasms	1	Phase 1	NCT00089362
CHEMBL2109503	LMB-9	MESHD013274	Stomach Neoplasms	1	Phase 1	NCT00019435 | NCT00010270
CHEMBL58	MITOXANTRONE	MESHD013274	Stomach Neoplasms	1	Phase 1	NCT04718402
CHEMBL55400	PROFLAVINE	MESHD013274	Stomach Neoplasms	1	Phase 1	NCT02207959
CHEMBL2109134	MOLGRAMOSTIM	MESHD013274	Stomach Neoplasms	1	Phase 1	NCT00028496
CHEMBL2103821	ROPIDOXURIDINE	MESHD013274	Stomach Neoplasms	1	Phase 1	NCT02381561
CHEMBL2109574	ASG-5ME	MESHD013274	Stomach Neoplasms	1	Phase 1	NCT01166490
CHEMBL2107881	REGRAMOSTIM	MESHD013274	Stomach Neoplasms	1	Phase 1	NCT00028496
CHEMBL3545403	BMS-833923	MESHD013274	Stomach Neoplasms	1	Phase 1	NCT00909402
CHEMBL2109059	EDODEKIN ALFA	MESHD013274	Stomach Neoplasms	1	Phase 1	NCT00004074 | NCT00003046
CHEMBL1201225	IODINE	MESHD013274	Stomach Neoplasms	1	Phase 1	NCT00025532
CHEMBL178	DAUNORUBICIN	MESHD013274	Stomach Neoplasms	1	Phase 1	NCT04329494
CHEMBL4297824	SC-007	MESHD013274	Stomach Neoplasms	1	Phase 1	NCT03253185
CHEMBL137	METRONIDAZOLE	MESHD013274	Stomach Neoplasms	1	Phase 1	NCT00027534 | NCT00028496
CHEMBL1742461	LAFUTIDINE	MESHD013276	Stomach Ulcer	0	Phase 1	NCT02759224
CHEMBL1712923	IRSOGLADINE MALEATE	MESHD013276	Stomach Ulcer	0	Phase 1	NCT02759224
CHEMBL136497	IRSOGLADINE	MESHD013276	Stomach Ulcer	0	Phase 1	NCT02759224
CHEMBL1475252	TENATOPRAZOLE	MESHD013276	Stomach Ulcer	0	Phase 1	NCT00284908
CHEMBL940	GABAPENTIN	MESHD013280	Stomatitis	0	Phase 1	NCT02531906
CHEMBL1200825	METHADONE HYDROCHLORIDE	MESHD013280	Stomatitis	0	Phase 1	NCT02531906
CHEMBL656	OXYCODONE	MESHD013280	Stomatitis	0	Phase 1	NCT02531906
CHEMBL1620	DIPHENHYDRAMINE HYDROCHLORIDE	MESHD013280	Stomatitis	0	Phase 1	NCT02531906
CHEMBL1215	PHENYLEPHRINE	MESHD013280	Stomatitis	0	Phase 1	NCT01092975
CHEMBL2107910	OLIVE OIL	MESHD013280	Stomatitis	0	Phase 1	NCT03399331
CHEMBL1200890	OXYCODONE HYDROCHLORIDE	MESHD013280	Stomatitis	0	Phase 1	NCT02531906
CHEMBL651	METHADONE	MESHD013280	Stomatitis	0	Phase 1	NCT02531906
CHEMBL2108390	FIBRIN	MESHD013280	Stomatitis	0	Phase 1	NCT01163097
CHEMBL762	OXYMETAZOLINE	MESHD013280	Stomatitis	0	Phase 1	NCT01092975
CHEMBL1457	HYDROCODONE	MESHD013280	Stomatitis	0	Phase 1	NCT01668849
CHEMBL112	ACETAMINOPHEN	MESHD013280	Stomatitis	0	Phase 1	NCT01668849
CHEMBL1201834	CANAKINUMAB	MESHD013281	Stomatitis, Aphthous	0	Phase 1	NCT02775994
CHEMBL1201136	TITANIUM DIOXIDE	MESHD013282	Stomatitis, Denture	0	Phase 1	NCT02950584
CHEMBL1200706	ALUMINUM HYDROXIDE	MESHD013290	Streptococcal Infections	0	Phase 1	NCT03807245
CHEMBL1652606	CEFTOBIPROLE MEDOCARIL	MESHD013290	Streptococcal Infections	0	Phase 1	NCT01026558 | NCT01026636 | NCT01030731 | NCT01026740
CHEMBL520642	CEFTOBIPROLE	MESHD013290	Streptococcal Infections	0	Phase 1	NCT01026636 | NCT01026558 | NCT01026740 | NCT01030731
CHEMBL1214124	PERAMPANEL	MESHD013313	Stress Disorders, Post-Traumatic	0	Phase 1	NCT03367533
CHEMBL573	NIACIN	MESHD013313	Stress Disorders, Post-Traumatic	0	Phase 1	NCT03752918
CHEMBL467084	LANICEMINE	MESHD013313	Stress Disorders, Post-Traumatic	0	Phase 1	NCT03166501
CHEMBL1201724	POVIDONE-IODINE	MESHD013313	Stress Disorders, Post-Traumatic	0	Phase 1	NCT01231711
CHEMBL744	RILUZOLE	MESHD013313	Stress Disorders, Post-Traumatic	0	Phase 1	NCT02019940
CHEMBL862	GUANFACINE	MESHD013313	Stress Disorders, Post-Traumatic	0	Phase 1	NCT00018603
CHEMBL2110730	POMAGLUMETAD METHIONIL	MESHD013313	Stress Disorders, Post-Traumatic	0	Phase 1	NCT02234687
CHEMBL2108015	VITAMIN B COMPLEX	MESHD013313	Stress Disorders, Post-Traumatic	0	Phase 1	NCT03752918
CHEMBL499	TIMOLOL	MESHD013341	Sturge-Weber Syndrome	1	Phase 1	NCT01533376
CHEMBL1354	SODIUM ACETATE	MESHD013345	Subarachnoid Hemorrhage	0	Phase 1	NCT03204955
CHEMBL1201572	ETANERCEPT	MESHD013345	Subarachnoid Hemorrhage	0	Phase 1	NCT01865630
CHEMBL1200699	DOXYCYCLINE	MESHD013345	Subarachnoid Hemorrhage	0	Phase 1	NCT05001750
CHEMBL1443	NAFCILLIN	MESHD013345	Subarachnoid Hemorrhage	0	Phase 1	NCT05001750
CHEMBL49	BUSPIRONE	MESHD013375	Substance Withdrawal Syndrome	0	Phase 1	NCT03521960
CHEMBL45	MELATONIN	MESHD013471	Sunburn	0	Phase 1	NCT01873430
CHEMBL3546271	FLORTAUCIPIR	MESHD013494	Supranuclear Palsy, Progressive	0	Phase 1	NCT02103894 | NCT02167594
CHEMBL154111	SALSALATE	MESHD013494	Supranuclear Palsy, Progressive	0	Phase 1	NCT02422485
CHEMBL23393	SODIUM LAURYL SULFATE	MESHD013530	Surgical Wound Infection	0	Phase 1	NCT02160574
CHEMBL64391	ITRACONAZOLE	MESHD013584	Sarcoma, Synovial	1	Phase 1	NCT04537715
CHEMBL858	EDETIC ACID	MESHD013584	Sarcoma, Synovial	1	Phase 1	NCT01469975 | NCT04176016
CHEMBL2108738	NIVOLUMAB	MESHD013584	Sarcoma, Synovial	1	Phase 1	NCT04420975
CHEMBL3622820	ITACITINIB	MESHD013584	Sarcoma, Synovial	1	Phase 1	NCT03670069
CHEMBL1201567	FILGRASTIM	MESHD013584	Sarcoma, Synovial	1	Phase 1	NCT00004853
CHEMBL780	PENTETIC ACID	MESHD013584	Sarcoma, Synovial	1	Phase 1	NCT04176016 | NCT01469975
CHEMBL90593	PRASTERONE	MESHD013584	Sarcoma, Synovial	1	Phase 1	NCT02683148
CHEMBL2096656	TECHNETIUM TC 99M PENTETATE	MESHD013584	Sarcoma, Synovial	1	Phase 1	NCT04176016 | NCT01469975
CHEMBL374478	RIFAMPIN	MESHD013584	Sarcoma, Synovial	1	Phase 1	NCT04537715
CHEMBL2109128	LENOGRASTIM	MESHD013584	Sarcoma, Synovial	1	Phase 1	NCT00004853
CHEMBL3545110	RIBOCICLIB	MESHD013584	Sarcoma, Synovial	1	Phase 1	NCT03009201
CHEMBL2146121	CALCIUM	MESHD013584	Sarcoma, Synovial	1	Phase 1	NCT01469975 | NCT04176016
CHEMBL1201583	BEVACIZUMAB	MESHD013585	Synovitis	0	Phase 1	NCT02060305
CHEMBL897	PROBENECID	MESHD013590	Syphilis, Congenital	0	Phase 1	NCT05309928
CHEMBL1082	AMOXICILLIN	MESHD013590	Syphilis, Congenital	0	Phase 1	NCT05309928
CHEMBL1429	DESMOPRESSIN	MESHD013610	Tachycardia	0	Phase 1	NCT01841515
CHEMBL11298	SERINE	MESHD013610	Tachycardia	0	Phase 1	NCT00962949
CHEMBL1201329	TRIMETHAPHAN	MESHD013610	Tachycardia	0	Phase 1	NCT00580619
CHEMBL373742	VASOPRESSIN	MESHD013610	Tachycardia	0	Phase 1	NCT01841515
CHEMBL3989932	ANGIOTENSIN II ACETATE	MESHD013610	Tachycardia	0	Phase 1	NCT00962949
CHEMBL459	METHYLDOPA	MESHD013610	Tachycardia	0	Phase 1	NCT00580619
CHEMBL256147	TILARGININE	MESHD013610	Tachycardia	0	Phase 1	NCT00580619
CHEMBL659	GALANTAMINE	MESHD013610	Tachycardia	0	Phase 1	NCT03124355
CHEMBL408403	ANGIOTENSIN II	MESHD013610	Tachycardia	0	Phase 1	NCT00962949
CHEMBL1245	TRIMETHAPHAN CAMSYLATE	MESHD013610	Tachycardia	0	Phase 1	NCT00580619
CHEMBL1201496	INSULIN ASPART	MESHD013651	Taste Disorders	0	Phase 1	NCT05104424
CHEMBL1201825	RANIBIZUMAB	MESHD013683	Telangiectasia, Hereditary Hemorrhagic	0	Phase 1	NCT01406639
CHEMBL1201867	FERUMOXYTOL	MESHD013683	Telangiectasia, Hereditary Hemorrhagic	0	Phase 1	NCT02977637
CHEMBL2108738	NIVOLUMAB	MESHD013700	Giant Cell Arteritis	0	Phase 1	NCT03656627
CHEMBL1201574	ONABOTULINUMTOXINA	MESHD013706	Temporomandibular Joint Dysfunction Syndrome	0	Phase 1	NCT02202070
CHEMBL3544988	DAPRODUSTAT	MESHD013708	Tendon Injuries	0	Phase 1	NCT02231190
CHEMBL3989740	DOXYCYCLINE HYCLATE	MESHD013716	Tennis Elbow	0	Phase 1	NCT04686799
CHEMBL1200699	DOXYCYCLINE	MESHD013716	Tennis Elbow	0	Phase 1	NCT04686799
CHEMBL325041	BORTEZOMIB	MESHD013724	Teratoma	1	Phase 1	NCT00994500
CHEMBL1908841	LEVOLEUCOVORIN	MESHD013724	Teratoma	1	Phase 1	NCT00281944
CHEMBL1201733	PAZOPANIB HYDROCHLORIDE	MESHD013724	Teratoma	1	Phase 1	NCT00929903
CHEMBL98	VORINOSTAT	MESHD013724	Teratoma	1	Phase 1	NCT01076530 | NCT00994500
CHEMBL2146121	CALCIUM	MESHD013724	Teratoma	1	Phase 1	NCT00281944
CHEMBL384467	DEXAMETHASONE	MESHD013724	Teratoma	1	Phase 1	NCT01088763
CHEMBL2108015	VITAMIN B COMPLEX	MESHD013724	Teratoma	1	Phase 1	NCT00281944
CHEMBL810	TEMOZOLOMIDE	MESHD013724	Teratoma	1	Phase 1	NCT01076530
CHEMBL4297422	RG-4733	MESHD013724	Teratoma	1	Phase 1	NCT01088763
CHEMBL1201138	LEUCOVORIN CALCIUM	MESHD013724	Teratoma	1	Phase 1	NCT00281944
CHEMBL185	FLUOROURACIL	MESHD013724	Teratoma	1	Phase 1	NCT00281944
CHEMBL84	TOPOTECAN	MESHD013736	Testicular Neoplasms	1	Phase 1	NCT00638898
CHEMBL3544916	GUADECITABINE	MESHD013736	Testicular Neoplasms	1	Phase 1	NCT02429466
CHEMBL2109059	EDODEKIN ALFA	MESHD013736	Testicular Neoplasms	1	Phase 1	NCT00004074
CHEMBL186	CEFEPIME	MESHD013736	Testicular Neoplasms	1	Phase 1	NCT01484015
CHEMBL1201200	GALLIUM	MESHD013736	Testicular Neoplasms	1	Phase 1	NCT04459273
CHEMBL1607	TOPOTECAN HYDROCHLORIDE	MESHD013736	Testicular Neoplasms	1	Phase 1	NCT00638898
CHEMBL2109134	MOLGRAMOSTIM	MESHD013736	Testicular Neoplasms	1	Phase 1	NCT00028496
CHEMBL137	METRONIDAZOLE	MESHD013736	Testicular Neoplasms	1	Phase 1	NCT00028496
CHEMBL820	BUSULFAN	MESHD013736	Testicular Neoplasms	1	Phase 1	NCT00638898
CHEMBL1200962	CEFEPIME HYDROCHLORIDE	MESHD013736	Testicular Neoplasms	1	Phase 1	NCT01484015
CHEMBL1789844	IPILIMUMAB	MESHD013736	Testicular Neoplasms	1	Phase 1	NCT00060372
CHEMBL1489	AZACITIDINE	MESHD013736	Testicular Neoplasms	1	Phase 1	NCT02429466
CHEMBL2107881	REGRAMOSTIM	MESHD013736	Testicular Neoplasms	1	Phase 1	NCT00028496
CHEMBL1201585	TRASTUZUMAB	MESHD013736	Testicular Neoplasms	1	Phase 1	NCT00004074
CHEMBL1200574	SODIUM CHLORIDE	MESHD013742	Tetanus	0	Phase 1	NCT01529645
CHEMBL1200574	SODIUM CHLORIDE	MESHD013746	Tetany	0	Phase 1	NCT01529645
CHEMBL27	PROPRANOLOL	MESHD013771	Tetralogy of Fallot	0	Phase 1	NCT04713657
CHEMBL1671	PROPRANOLOL HYDROCHLORIDE	MESHD013771	Tetralogy of Fallot	0	Phase 1	NCT04713657
CHEMBL52609	THYMIDINE	MESHD013771	Tetralogy of Fallot	0	Phase 1	NCT04713657
CHEMBL193	NIFEDIPINE	MESHD013789	Thalassemia	0	Phase 1	NCT00712738
CHEMBL413	SIROLIMUS	MESHD013789	Thalassemia	0	Phase 1	NCT02165007
CHEMBL1580	PENTOSTATIN	MESHD013789	Thalassemia	0	Phase 1	NCT03249831
CHEMBL1456	MYCOPHENOLATE MOFETIL	MESHD013789	Thalassemia	0	Phase 1	NCT03249831
CHEMBL866	MYCOPHENOLIC ACID	MESHD013789	Thalassemia	0	Phase 1	NCT03249831
CHEMBL3989887	TACROLIMUS	MESHD013789	Thalassemia	0	Phase 1	NCT03249831
CHEMBL3137343	PEMBROLIZUMAB	MESHD013899	Thoracic Neoplasms	1	Phase 1	NCT02587455
CHEMBL2103868	CABOZANTINIB S-MALATE	MESHD013899	Thoracic Neoplasms	1	Phase 1	NCT05092373
CHEMBL535	SUNITINIB	MESHD013899	Thoracic Neoplasms	1	Phase 1	NCT00437372
CHEMBL477772	PAZOPANIB	MESHD013899	Thoracic Neoplasms	1	Phase 1	NCT01639911
CHEMBL483158	ALISERTIB	MESHD013899	Thoracic Neoplasms	1	Phase 1	NCT01639911
CHEMBL3707227	ATEZOLIZUMAB	MESHD013899	Thoracic Neoplasms	1	Phase 1	NCT05092373
CHEMBL1200574	SODIUM CHLORIDE	MESHD013901	Thoracic Outlet Syndrome	0	Phase 1	NCT01405482
CHEMBL1201823	ABATACEPT	MESHD013915	Thrombasthenia	0	Phase 1	NCT01917708
CHEMBL3545328	XL-019	MESHD013920	Thrombocythemia, Essential	0	Phase 1	NCT00522574
CHEMBL200102	PU-H71	MESHD013920	Thrombocythemia, Essential	0	Phase 1	NCT03373877 | NCT03935555
CHEMBL1231124	AZD-1480	MESHD013920	Thrombocythemia, Essential	0	Phase 1	NCT00910728
CHEMBL2402737	IDASANUTLIN	MESHD013920	Thrombocythemia, Essential	0	Phase 1	NCT02407080
CHEMBL44657	ETOPOSIDE	MESHD013920	Thrombocythemia, Essential	0	Phase 1	NCT00357305
CHEMBL4298057	NIS-793	MESHD013920	Thrombocythemia, Essential	0	Phase 1	NCT04283526
CHEMBL2362016	ARSENIC TRIOXIDE	MESHD013920	Thrombocythemia, Essential	0	Phase 1	NCT01014546
CHEMBL2107823	GANDOTINIB	MESHD013920	Thrombocythemia, Essential	0	Phase 1	NCT01520220 | NCT01134120
CHEMBL2216870	IDELALISIB	MESHD013920	Thrombocythemia, Essential	0	Phase 1	NCT02436135
CHEMBL1200645	ETOPOSIDE PHOSPHATE	MESHD013920	Thrombocythemia, Essential	0	Phase 1	NCT00357305
CHEMBL1567	SUNITINIB MALATE	MESHD013920	Thrombocythemia, Essential	0	Phase 1	NCT00890747
CHEMBL4297831	SPARTALIZUMAB	MESHD013920	Thrombocythemia, Essential	0	Phase 1	NCT04283526
CHEMBL535	SUNITINIB	MESHD013920	Thrombocythemia, Essential	0	Phase 1	NCT00890747
CHEMBL196	ASCORBIC ACID	MESHD013920	Thrombocythemia, Essential	0	Phase 1	NCT01014546
CHEMBL3989908	ENASIDENIB	MESHD013921	Thrombocytopenia	0	Phase 1	NCT05102370
CHEMBL1201438	ALDESLEUKIN	MESHD013921	Thrombocytopenia	0	Phase 1	NCT00774358
CHEMBL2108469	MUPLESTIM	MESHD013921	Thrombocytopenia	0	Phase 1	NCT00002258
CHEMBL1201670	SARGRAMOSTIM	MESHD013921	Thrombocytopenia	0	Phase 1	NCT00012376
CHEMBL449158	BRYOSTATIN	MESHD013921	Thrombocytopenia	0	Phase 1	NCT00012376
CHEMBL163	RITONAVIR	MESHD013921	Thrombocytopenia	0	Phase 1	NCT02948283
CHEMBL2105698	ALVOCIDIB HYDROCHLORIDE	MESHD013921	Thrombocytopenia	0	Phase 1	NCT00735930
CHEMBL428690	ALVOCIDIB	MESHD013921	Thrombocytopenia	0	Phase 1	NCT00735930
CHEMBL218394	BOCEPREVIR	MESHD013921	Thrombocytopenia	0	Phase 1	NCT01657552
CHEMBL1431	METFORMIN	MESHD013921	Thrombocytopenia	0	Phase 1	NCT02948283
CHEMBL1703	METFORMIN HYDROCHLORIDE	MESHD013921	Thrombocytopenia	0	Phase 1	NCT02948283
CHEMBL1946170	REGORAFENIB	MESHD013922	Thrombocytosis	0	Phase 1	NCT03878524
CHEMBL2110732	DACOMITINIB	MESHD013922	Thrombocytosis	0	Phase 1	NCT03878524
CHEMBL1082407	ENZALUTAMIDE	MESHD013922	Thrombocytosis	0	Phase 1	NCT03878524
CHEMBL1289601	LENVATINIB	MESHD013922	Thrombocytosis	0	Phase 1	NCT03878524
CHEMBL409	BICALUTAMIDE	MESHD013922	Thrombocytosis	0	Phase 1	NCT03878524
CHEMBL325041	BORTEZOMIB	MESHD013922	Thrombocytosis	0	Phase 1	NCT03878524
CHEMBL2391146	ANGIOTENSIN	MESHD013922	Thrombocytosis	0	Phase 1	NCT03878524
CHEMBL1743082	TRASTUZUMAB EMTANSINE	MESHD013922	Thrombocytosis	0	Phase 1	NCT03878524
CHEMBL191	LOSARTAN	MESHD013922	Thrombocytosis	0	Phase 1	NCT03878524
CHEMBL1173655	AFATINIB	MESHD013922	Thrombocytosis	0	Phase 1	NCT03878524
CHEMBL180022	NERATINIB	MESHD013922	Thrombocytosis	0	Phase 1	NCT03878524
CHEMBL473417	VISMODEGIB	MESHD013922	Thrombocytosis	0	Phase 1	NCT03878524
CHEMBL986	RETINOL	MESHD013922	Thrombocytosis	0	Phase 1	NCT03878524
CHEMBL2028663	DABRAFENIB	MESHD013922	Thrombocytosis	0	Phase 1	NCT03878524
CHEMBL1201583	BEVACIZUMAB	MESHD013922	Thrombocytosis	0	Phase 1	NCT03878524
CHEMBL1229517	VEMURAFENIB	MESHD013922	Thrombocytosis	0	Phase 1	NCT03878524
CHEMBL413	SIROLIMUS	MESHD013922	Thrombocytosis	0	Phase 1	NCT03878524
CHEMBL118	CELECOXIB	MESHD013922	Thrombocytosis	0	Phase 1	NCT03878524
CHEMBL1679	LEUCOVORIN	MESHD013922	Thrombocytosis	0	Phase 1	NCT03878524
CHEMBL2216870	IDELALISIB	MESHD013922	Thrombocytosis	0	Phase 1	NCT03878524
CHEMBL3137343	PEMBROLIZUMAB	MESHD013922	Thrombocytosis	0	Phase 1	NCT03878524
CHEMBL1336	SORAFENIB	MESHD013922	Thrombocytosis	0	Phase 1	NCT03878524
CHEMBL1201585	TRASTUZUMAB	MESHD013922	Thrombocytosis	0	Phase 1	NCT03878524
CHEMBL1201748	CABAZITAXEL	MESHD013922	Thrombocytosis	0	Phase 1	NCT03878524
CHEMBL1983268	ENTRECTINIB	MESHD013922	Thrombocytosis	0	Phase 1	NCT03878524
CHEMBL53463	DOXORUBICIN	MESHD013922	Thrombocytosis	0	Phase 1	NCT03878524
CHEMBL1789941	RUXOLITINIB	MESHD013922	Thrombocytosis	0	Phase 1	NCT03878524
CHEMBL3301587	DURVALUMAB	MESHD013922	Thrombocytosis	0	Phase 1	NCT03878524
CHEMBL941	IMATINIB	MESHD013922	Thrombocytosis	0	Phase 1	NCT03878524
CHEMBL1421	DASATINIB	MESHD013922	Thrombocytosis	0	Phase 1	NCT03878524
CHEMBL189963	PALBOCICLIB	MESHD013922	Thrombocytosis	0	Phase 1	NCT03878524
CHEMBL3286830	LORLATINIB	MESHD013922	Thrombocytosis	0	Phase 1	NCT03878524
CHEMBL3989908	ENASIDENIB	MESHD013922	Thrombocytosis	0	Phase 1	NCT03878524
CHEMBL553	ERLOTINIB	MESHD013922	Thrombocytosis	0	Phase 1	NCT03878524
CHEMBL1351	CARBOPLATIN	MESHD013922	Thrombocytosis	0	Phase 1	NCT03878524
CHEMBL1773	CAPECITABINE	MESHD013922	Thrombocytosis	0	Phase 1	NCT03878524
CHEMBL408403	ANGIOTENSIN II	MESHD013922	Thrombocytosis	0	Phase 1	NCT03878524
CHEMBL38	TRETINOIN	MESHD013922	Thrombocytosis	0	Phase 1	NCT03878524
CHEMBL483254	PANOBINOSTAT	MESHD013922	Thrombocytosis	0	Phase 1	NCT03878524
CHEMBL178	DAUNORUBICIN	MESHD013922	Thrombocytosis	0	Phase 1	NCT03878524
CHEMBL1171837	PONATINIB	MESHD013922	Thrombocytosis	0	Phase 1	NCT03878524
CHEMBL1789844	IPILIMUMAB	MESHD013922	Thrombocytosis	0	Phase 1	NCT03878524
CHEMBL2103875	TRAMETINIB	MESHD013922	Thrombocytosis	0	Phase 1	NCT03878524
CHEMBL2146883	COBIMETINIB	MESHD013922	Thrombocytosis	0	Phase 1	NCT03878524
CHEMBL2108015	VITAMIN B COMPLEX	MESHD013922	Thrombocytosis	0	Phase 1	NCT03878524
CHEMBL98	VORINOSTAT	MESHD013922	Thrombocytosis	0	Phase 1	NCT03878524
CHEMBL254328	ABIRATERONE	MESHD013922	Thrombocytosis	0	Phase 1	NCT03878524
CHEMBL3218576	COPANLISIB	MESHD013922	Thrombocytosis	0	Phase 1	NCT03878524
CHEMBL428647	PACLITAXEL	MESHD013922	Thrombocytosis	0	Phase 1	NCT03878524
CHEMBL4297185	DAROLUTAMIDE	MESHD013922	Thrombocytosis	0	Phase 1	NCT03878524
CHEMBL535	SUNITINIB	MESHD013922	Thrombocytosis	0	Phase 1	NCT03878524
CHEMBL2007641	PERTUZUMAB	MESHD013922	Thrombocytosis	0	Phase 1	NCT03878524
CHEMBL1908360	EVEROLIMUS	MESHD013922	Thrombocytosis	0	Phase 1	NCT03878524
CHEMBL521686	OLAPARIB	MESHD013922	Thrombocytosis	0	Phase 1	NCT03878524
CHEMBL3301610	ABEMACICLIB	MESHD013922	Thrombocytosis	0	Phase 1	NCT03878524
CHEMBL2105717	CABOZANTINIB	MESHD013922	Thrombocytosis	0	Phase 1	NCT03878524
CHEMBL185	FLUOROURACIL	MESHD013922	Thrombocytosis	0	Phase 1	NCT03878524
CHEMBL3137309	VENETOCLAX	MESHD013922	Thrombocytosis	0	Phase 1	NCT03878524
CHEMBL414804	OXALIPLATIN	MESHD013922	Thrombocytosis	0	Phase 1	NCT03878524
CHEMBL2108738	NIVOLUMAB	MESHD013922	Thrombocytosis	0	Phase 1	NCT03878524
CHEMBL79	LIDOCAINE	MESHD013923	Thromboembolism	0	Phase 1	NCT01463280
CHEMBL2108131	PLASMINOGEN	MESHD013924	Thrombophlebitis	0	Phase 1	NCT00001713
CHEMBL64391	ITRACONAZOLE	MESHD013927	Thrombosis	0	Phase 1	NCT02341638 | NCT02807909
CHEMBL4297829	SINTILIMAB	MESHD013927	Thrombosis	0	Phase 1	NCT04104074
CHEMBL1429	DESMOPRESSIN	MESHD013927	Thrombosis	0	Phase 1	NCT04103034
CHEMBL23	DILTIAZEM	MESHD013927	Thrombosis	0	Phase 1	NCT02807909
CHEMBL4073292	BMS-962212	MESHD013927	Thrombosis	0	Phase 1	NCT03197779
CHEMBL433	VALPROATE SODIUM	MESHD013927	Thrombosis	0	Phase 1	NCT03903302
CHEMBL374478	RIFAMPIN	MESHD013927	Thrombosis	0	Phase 1	NCT02959060
CHEMBL2108339	EGAPTIVON PEGOL	MESHD013927	Thrombosis	0	Phase 1	NCT00432770
CHEMBL109	VALPROIC ACID	MESHD013927	Thrombosis	0	Phase 1	NCT03903302
CHEMBL373742	VASOPRESSIN	MESHD013927	Thrombosis	0	Phase 1	NCT04103034
CHEMBL1721515	TETRAXETAN	MESHD013945	Thymoma	1	Phase 1	NCT04375267
CHEMBL521686	OLAPARIB	MESHD013945	Thymoma	1	Phase 1	NCT04375267
CHEMBL889	PALIFOSFAMIDE	MESHD013945	Thymoma	1	Phase 1	NCT01242072
CHEMBL1024	IFOSFAMIDE	MESHD013945	Thymoma	1	Phase 1	NCT01242072
CHEMBL1642	IMATINIB MESYLATE	MESHD013945	Thymoma	1	Phase 1	NCT00314873
CHEMBL118	CELECOXIB	MESHD013945	Thymoma	1	Phase 1	NCT01143545 | NCT01258868
CHEMBL288441	BOSUTINIB	MESHD013945	Thymoma	1	Phase 1	NCT03023319
CHEMBL941	IMATINIB	MESHD013945	Thymoma	1	Phase 1	NCT00314873
CHEMBL1201200	GALLIUM	MESHD013953	Thymus Neoplasms	1	Phase 1	NCT04459273
CHEMBL112	ACETAMINOPHEN	MESHD013959	Thyroid Diseases	0	Phase 1	NCT03640247
CHEMBL1457	HYDROCODONE	MESHD013959	Thyroid Diseases	0	Phase 1	NCT03640247
CHEMBL1489	AZACITIDINE	MESHD013959	Thyroid Diseases	0	Phase 1	NCT00004062
CHEMBL1201225	IODINE	MESHD013959	Thyroid Diseases	0	Phase 1	NCT00004062
CHEMBL1620	DIPHENHYDRAMINE HYDROCHLORIDE	MESHD013959	Thyroid Diseases	0	Phase 1	NCT03640247
CHEMBL427526	(R)-IBUPROPHEN	MESHD013959	Thyroid Diseases	0	Phase 1	NCT03640247
CHEMBL1201119	LIOTHYRONINE SODIUM	MESHD013959	Thyroid Diseases	0	Phase 1	NCT00004062
CHEMBL656	OXYCODONE	MESHD013959	Thyroid Diseases	0	Phase 1	NCT03640247
CHEMBL1201577	CETUXIMAB	MESHD013964	Thyroid Neoplasms	1	Phase 1	NCT05355701 | NCT01552434
CHEMBL2108518	GELATIN	MESHD013964	Thyroid Neoplasms	1	Phase 1	NCT03246659
CHEMBL1201179	LAPATINIB DITOSYLATE	MESHD013964	Thyroid Neoplasms	1	Phase 1	NCT01947023
CHEMBL810	TEMOZOLOMIDE	MESHD013964	Thyroid Neoplasms	1	Phase 1	NCT02831179
CHEMBL2108135	POLYGELINE	MESHD013964	Thyroid Neoplasms	1	Phase 1	NCT03246659
CHEMBL553	ERLOTINIB	MESHD013964	Thyroid Neoplasms	1	Phase 1	NCT00405405
CHEMBL343448	ROMIDEPSIN	MESHD013964	Thyroid Neoplasms	1	Phase 1	NCT01638533
CHEMBL2111286	RANITIDINE BISMUTH CITRATE	MESHD013964	Thyroid Neoplasms	1	Phase 1	NCT01539655
CHEMBL1200699	DOXYCYCLINE	MESHD013964	Thyroid Neoplasms	1	Phase 1	NCT03435952
CHEMBL61	PODOFILOX	MESHD013964	Thyroid Neoplasms	1	Phase 1	NCT03420963
CHEMBL4297368	TECHNETIUM TC-99M PERTECHNETATE	MESHD013964	Thyroid Neoplasms	1	Phase 1	NCT01437254
CHEMBL3301587	DURVALUMAB	MESHD013964	Thyroid Neoplasms	1	Phase 1	NCT03122496
CHEMBL1079742	ERLOTINIB HYDROCHLORIDE	MESHD013964	Thyroid Neoplasms	1	Phase 1	NCT00405405
CHEMBL2108658	TREMELIMUMAB	MESHD013964	Thyroid Neoplasms	1	Phase 1	NCT03122496
CHEMBL1201532	THYROTROPIN	MESHD013964	Thyroid Neoplasms	1	Phase 1	NCT04868045
CHEMBL1790041	RANITIDINE	MESHD013964	Thyroid Neoplasms	1	Phase 1	NCT01539655
CHEMBL506871	VELIPARIB	MESHD013964	Thyroid Neoplasms	1	Phase 1	NCT02831179
CHEMBL1503	OMEPRAZOLE	MESHD013964	Thyroid Neoplasms	1	Phase 1	NCT01539655
CHEMBL521686	OLAPARIB	MESHD013964	Thyroid Neoplasms	1	Phase 1	NCT03162627
CHEMBL3545005	PLX-8394	MESHD013964	Thyroid Neoplasms	1	Phase 1	NCT02012231
CHEMBL554	LAPATINIB	MESHD013964	Thyroid Neoplasms	1	Phase 1	NCT01947023
CHEMBL1489	AZACITIDINE	MESHD013964	Thyroid Neoplasms	1	Phase 1	NCT02223052
CHEMBL1201580	ADALIMUMAB	MESHD013964	Thyroid Neoplasms	1	Phase 1	NCT02516774
CHEMBL1121	SINCALIDE	MESHD013964	Thyroid Neoplasms	1	Phase 1	NCT02088645
CHEMBL1536	ERGOCALCIFEROL	MESHD013978	Tibial Fractures	0	Phase 1	NCT01955577
CHEMBL1042	CHOLECALCIFEROL	MESHD013978	Tibial Fractures	0	Phase 1	NCT01955577
CHEMBL23393	SODIUM LAURYL SULFATE	MESHD014008	Tinea Pedis	0	Phase 1	NCT00781664
CHEMBL211538	AN-2718	MESHD014008	Tinea Pedis	0	Phase 1	NCT00781664
CHEMBL1262	OXICONAZOLE	MESHD014008	Tinea Pedis	0	Phase 1	NCT01519752
CHEMBL1200836	OXICONAZOLE NITRATE	MESHD014008	Tinea Pedis	0	Phase 1	NCT01519752
CHEMBL298817	ALBACONAZOLE	MESHD014008	Tinea Pedis	0	Phase 1	NCT00509275
CHEMBL23393	SODIUM LAURYL SULFATE	MESHD014009	Onychomycosis	0	Phase 1	NCT00680095
CHEMBL157101	KETOCONAZOLE	MESHD014009	Onychomycosis	0	Phase 1	NCT01615913
CHEMBL1373	MODAFINIL	MESHD014012	Tinnitus	0	Phase 1	NCT00591019
CHEMBL545	ALCOHOL	MESHD014012	Tinnitus	0	Phase 1	NCT00596531
CHEMBL1201293	ACAMPROSATE	MESHD014012	Tinnitus	0	Phase 1	NCT00596531
CHEMBL3989791	GACYCLIDINE	MESHD014012	Tinnitus	0	Phase 1	NCT00957788
CHEMBL1471	APREPITANT	MESHD014029	Tobacco Use Disorder	0	Phase 1	NCT01204723
CHEMBL1230866	SILVER	MESHD014029	Tobacco Use Disorder	0	Phase 1	NCT01337830 | NCT01336816 | NCT01337817
CHEMBL1200574	SODIUM CHLORIDE	MESHD014029	Tobacco Use Disorder	0	Phase 1	NCT05159934 | NCT00969137
CHEMBL1199324	FOSAPREPITANT	MESHD014029	Tobacco Use Disorder	0	Phase 1	NCT01204723
CHEMBL1373	MODAFINIL	MESHD014029	Tobacco Use Disorder	0	Phase 1	NCT00258479
CHEMBL651	METHADONE	MESHD014029	Tobacco Use Disorder	0	Phase 1	NCT01393392
CHEMBL1083659	SUVOREXANT	MESHD014029	Tobacco Use Disorder	0	Phase 1	NCT03999099
CHEMBL256087	MENTHOL	MESHD014029	Tobacco Use Disorder	0	Phase 1	NCT02179034 | NCT03168191
CHEMBL54	HALOPERIDOL	MESHD014029	Tobacco Use Disorder	0	Phase 1	NCT01924468
CHEMBL771	CYCLOSERINE	MESHD014029	Tobacco Use Disorder	0	Phase 1	NCT01062932
CHEMBL1200986	HALOPERIDOL DECANOATE	MESHD014029	Tobacco Use Disorder	0	Phase 1	NCT01924468
CHEMBL1908360	EVEROLIMUS	MESHD014062	Tongue Neoplasms	1	Phase 1	NCT01637194 | NCT01332279
CHEMBL467	HYDROXYUREA	MESHD014062	Tongue Neoplasms	1	Phase 1	NCT01847326
CHEMBL2108651	TALACTOFERRIN ALFA	MESHD014062	Tongue Neoplasms	1	Phase 1	NCT01528137
CHEMBL535	SUNITINIB	MESHD014062	Tongue Neoplasms	1	Phase 1	NCT00906360
CHEMBL185	FLUOROURACIL	MESHD014062	Tongue Neoplasms	1	Phase 1	NCT01847326
CHEMBL2108683	ENTOLIMOD	MESHD014062	Tongue Neoplasms	1	Phase 1	NCT01728480
CHEMBL1567	SUNITINIB MALATE	MESHD014062	Tongue Neoplasms	1	Phase 1	NCT00906360
CHEMBL3301618	MOTOLIMOD	MESHD014062	Tongue Neoplasms	1	Phase 1	NCT01334177
CHEMBL1644029	POTASSIUM NITRATE	MESHD014098	Toothache	0	Phase 1	NCT01587950
CHEMBL1200461	MIDODRINE HYDROCHLORIDE	MESHD014115	Toxemia	0	Phase 1	NCT03129542
CHEMBL2108738	NIVOLUMAB	MESHD014115	Toxemia	0	Phase 1	NCT02960854
CHEMBL1201212	MIDODRINE	MESHD014115	Toxemia	0	Phase 1	NCT03129542
CHEMBL1231840	CARBON MONOXIDE	MESHD014115	Toxemia	0	Phase 1	NCT04870125
CHEMBL4297702	BMS-936559	MESHD014115	Toxemia	0	Phase 1	NCT02576457
CHEMBL2103793	AGATOLIMOD SODIUM	MESHD014115	Toxemia	0	Phase 1	NCT01164514
CHEMBL584	NELFINAVIR	MESHD014115	Toxemia	0	Phase 1	NCT00346580
CHEMBL1450	ATOVAQUONE	MESHD014123	Toxoplasmosis	0	Phase 1	NCT01479361
CHEMBL1622	FOLIC ACID	MESHD014123	Toxoplasmosis	0	Phase 1	NCT03258762
CHEMBL1908841	LEVOLEUCOVORIN	MESHD014123	Toxoplasmosis	0	Phase 1	NCT03258762
CHEMBL36	PYRIMETHAMINE	MESHD014123	Toxoplasmosis	0	Phase 1	NCT03258762
CHEMBL1201138	LEUCOVORIN CALCIUM	MESHD014123	Toxoplasmosis	0	Phase 1	NCT03258762
CHEMBL2108015	VITAMIN B COMPLEX	MESHD014123	Toxoplasmosis	0	Phase 1	NCT03258762
CHEMBL2146121	CALCIUM	MESHD014123	Toxoplasmosis	0	Phase 1	NCT03258762
CHEMBL1200574	SODIUM CHLORIDE	MESHD014141	Trachoma	0	Phase 1	NCT03926728
CHEMBL778	DEXMEDETOMIDINE	MESHD014188	Transposition of Great Vessels	0	Phase 1	NCT01915277
CHEMBL1220	TINIDAZOLE	MESHD014245	Trichomonas Infections	0	Phase 1	NCT01591889
CHEMBL469	KETOROLAC	MESHD014277	Trigeminal Neuralgia	0	Phase 1	NCT04353505
CHEMBL384467	DEXAMETHASONE	MESHD014277	Trigeminal Neuralgia	0	Phase 1	NCT04353505
CHEMBL227875	PRETOMANID	MESHD014376	Tuberculosis	0	Phase 1	NCT03202693 | NCT01830439 | NCT01674218 | NCT02422524 | NCT03896750 | NCT01571414 | NCT01768273 | NCT01828827
CHEMBL1205	NELFINAVIR MESYLATE	MESHD014376	Tuberculosis	0	Phase 1	NCT00004736
CHEMBL1378024	PROTIONAMIDE	MESHD014376	Tuberculosis	0	Phase 1	NCT02128308
CHEMBL177	AMIKACIN	MESHD014376	Tuberculosis	0	Phase 1	NCT04249531
CHEMBL691	ETHINYL ESTRADIOL	MESHD014376	Tuberculosis	0	Phase 1	NCT02128308
CHEMBL991	STAVUDINE	MESHD014376	Tuberculosis	0	Phase 1	NCT00004736
CHEMBL2218908	COLISTIN SULFATE	MESHD014376	Tuberculosis	0	Phase 1	NCT00816426 | NCT02128308
CHEMBL556262	FAROPENEM	MESHD014376	Tuberculosis	0	Phase 1	NCT02393586
CHEMBL501849	SIMEPREVIR	MESHD014376	Tuberculosis	0	Phase 1	NCT00741169
CHEMBL1222250	DEXTROSE	MESHD014376	Tuberculosis	0	Phase 1	NCT00548444
CHEMBL2108020	BCG LIVE	MESHD014376	Tuberculosis	0	Phase 1	NCT02013245
CHEMBL1169	AMINOSALICYLIC ACID	MESHD014376	Tuberculosis	0	Phase 1	NCT02128308
CHEMBL782	TOLBUTAMIDE	MESHD014376	Tuberculosis	0	Phase 1	NCT04525235
CHEMBL771	CYCLOSERINE	MESHD014376	Tuberculosis	0	Phase 1	NCT02128308
CHEMBL372795	STREPTOMYCIN	MESHD014376	Tuberculosis	0	Phase 1	NCT02128308
CHEMBL1200934	NORGESTIMATE	MESHD014376	Tuberculosis	0	Phase 1	NCT02128308
CHEMBL1467	ALLOPURINOL	MESHD014376	Tuberculosis	0	Phase 1	NCT02700347
CHEMBL1200455	IOHEXOL	MESHD014376	Tuberculosis	0	Phase 1	NCT01214993
CHEMBL118	CELECOXIB	MESHD014376	Tuberculosis	0	Phase 1	NCT02602509
CHEMBL655	MIDAZOLAM	MESHD014376	Tuberculosis	0	Phase 1	NCT04525235 | NCT01768273
CHEMBL1630563	TBA-354	MESHD014376	Tuberculosis	0	Phase 1	NCT02606214 | NCT02288481
CHEMBL561057	SQ109	MESHD014376	Tuberculosis	0	Phase 1	NCT01874314 | NCT01358162 | NCT01585636
CHEMBL1664	FOSAMPRENAVIR	MESHD014376	Tuberculosis	0	Phase 1	NCT00877591
CHEMBL416146	ETORICOXIB	MESHD014376	Tuberculosis	0	Phase 1	NCT02503839
CHEMBL1503	OMEPRAZOLE	MESHD014376	Tuberculosis	0	Phase 1	NCT04525235
CHEMBL113	CAFFEINE	MESHD014376	Tuberculosis	0	Phase 1	NCT04525235
CHEMBL52440	DEXTROMETHORPHAN	MESHD014376	Tuberculosis	0	Phase 1	NCT04525235
CHEMBL1751	DIGOXIN	MESHD014376	Tuberculosis	0	Phase 1	NCT04525235
CHEMBL3330226	Macozinone	MESHD014397	Tuberculosis, Pulmonary	0	Phase 1	NCT03423030 | NCT03776500
CHEMBL288114	GALLIC ACID	MESHD014397	Tuberculosis, Pulmonary	0	Phase 1	NCT05116098
CHEMBL4297373	DOTA-NOC	MESHD014397	Tuberculosis, Pulmonary	0	Phase 1	NCT02845570 | NCT02967666
CHEMBL894	BUPROPION	MESHD014397	Tuberculosis, Pulmonary	0	Phase 1	NCT03199339
CHEMBL4297336	ACETIC ACID C-11	MESHD014397	Tuberculosis, Pulmonary	0	Phase 1	NCT02972697
CHEMBL1351	CARBOPLATIN	MESHD014412	Tumor Virus Infections	0	Phase 1	NCT01478685
CHEMBL428647	PACLITAXEL	MESHD014412	Tumor Virus Infections	0	Phase 1	NCT01478685
CHEMBL1489	AZACITIDINE	MESHD014412	Tumor Virus Infections	0	Phase 1	NCT01478685
CHEMBL3545376	ERDAFITINIB	MESHD014516	Ureteral Neoplasms	1	Phase 1	NCT04963153
CHEMBL506871	VELIPARIB	MESHD014516	Ureteral Neoplasms	1	Phase 1	NCT01282333
CHEMBL1201179	LAPATINIB DITOSYLATE	MESHD014516	Ureteral Neoplasms	1	Phase 1	NCT00623064
CHEMBL1082407	ENZALUTAMIDE	MESHD014516	Ureteral Neoplasms	1	Phase 1	NCT02300610
CHEMBL2109059	EDODEKIN ALFA	MESHD014516	Ureteral Neoplasms	1	Phase 1	NCT00004074
CHEMBL554	LAPATINIB	MESHD014516	Ureteral Neoplasms	1	Phase 1	NCT00623064
CHEMBL1908360	EVEROLIMUS	MESHD014516	Ureteral Neoplasms	1	Phase 1	NCT01182168
CHEMBL2103863	ABEXINOSTAT	MESHD014516	Ureteral Neoplasms	1	Phase 1	NCT03590054
CHEMBL3545262	SACITUZUMAB GOVITECAN	MESHD014516	Ureteral Neoplasms	1	Phase 1	NCT04724018
CHEMBL44657	ETOPOSIDE	MESHD014523	Urethral Neoplasms	1	Phase 1	NCT03582475
CHEMBL1082407	ENZALUTAMIDE	MESHD014523	Urethral Neoplasms	1	Phase 1	NCT02300610
CHEMBL2108506	INTERFERON ALFA	MESHD014523	Urethral Neoplasms	1	Phase 1	NCT00082719
CHEMBL3545376	ERDAFITINIB	MESHD014523	Urethral Neoplasms	1	Phase 1	NCT04963153
CHEMBL1200645	ETOPOSIDE PHOSPHATE	MESHD014523	Urethral Neoplasms	1	Phase 1	NCT03582475
CHEMBL61	PODOFILOX	MESHD014523	Urethral Neoplasms	1	Phase 1	NCT03582475
CHEMBL2109059	EDODEKIN ALFA	MESHD014523	Urethral Neoplasms	1	Phase 1	NCT00004074
CHEMBL848	LENALIDOMIDE	MESHD014523	Urethral Neoplasms	1	Phase 1	NCT01352962
CHEMBL2108494	INTERFERON	MESHD014523	Urethral Neoplasms	1	Phase 1	NCT00082719
CHEMBL192	SILDENAFIL	MESHD014549	Urinary Incontinence	0	Phase 1	NCT02983461
CHEMBL1692	IMIPRAMINE HYDROCHLORIDE	MESHD014550	Urinary Incontinence, Stress	0	Phase 1	NCT03102645
CHEMBL549	CITALOPRAM	MESHD014550	Urinary Incontinence, Stress	0	Phase 1	NCT04097288
CHEMBL779	TADALAFIL	MESHD014550	Urinary Incontinence, Stress	0	Phase 1	NCT05095077
CHEMBL14370	REBOXETINE	MESHD014550	Urinary Incontinence, Stress	0	Phase 1	NCT04097288
CHEMBL790	CHLORHEXIDINE	MESHD014552	Urinary Tract Infections	0	Phase 1	NCT00130221
CHEMBL4297088	CHLORHEXIDINE GLUCONATE	MESHD014552	Urinary Tract Infections	0	Phase 1	NCT00130221
CHEMBL3989959	NACUBACTAM	MESHD014552	Urinary Tract Infections	0	Phase 1	NCT03174795
CHEMBL836	TAMSULOSIN	MESHD014555	Urination Disorders	0	Phase 1	NCT02266524
CHEMBL1200914	TAMSULOSIN HYDROCHLORIDE	MESHD014555	Urination Disorders	0	Phase 1	NCT02266524
CHEMBL192	SILDENAFIL	MESHD014565	Urogenital Neoplasms	1	Phase 1	NCT01375699
CHEMBL483158	ALISERTIB	MESHD014565	Urogenital Neoplasms	1	Phase 1	NCT01639911
CHEMBL53463	DOXORUBICIN	MESHD014565	Urogenital Neoplasms	1	Phase 1	NCT01375699
CHEMBL477772	PAZOPANIB	MESHD014565	Urogenital Neoplasms	1	Phase 1	NCT01639911
CHEMBL34259	METHOTREXATE	MESHD014565	Urogenital Neoplasms	1	Phase 1	NCT02045368
CHEMBL1737	SILDENAFIL CITRATE	MESHD014565	Urogenital Neoplasms	1	Phase 1	NCT01375699
CHEMBL841	LOPERAMIDE	MESHD014565	Urogenital Neoplasms	1	Phase 1	NCT04038619
CHEMBL1622	FOLIC ACID	MESHD014565	Urogenital Neoplasms	1	Phase 1	NCT02045368
CHEMBL4298056	IMMUNOCYTOKINE NHS-IL12	MESHD014565	Urogenital Neoplasms	1	Phase 1	NCT04235777
CHEMBL4298024	M-7824	MESHD014565	Urogenital Neoplasms	1	Phase 1	NCT04235777
CHEMBL1743077	TENATUMOMAB	MESHD014565	Urogenital Neoplasms	1	Phase 1	NCT02602067
CHEMBL2107067	TESTOSTERONE UNDECANOATE	MESHD014570	Urologic Diseases	0	Phase 1	NCT04731376
CHEMBL1200335	TESTOSTERONE ENANTHATE	MESHD014570	Urologic Diseases	0	Phase 1	NCT04731376
CHEMBL866	MYCOPHENOLIC ACID	MESHD014570	Urologic Diseases	0	Phase 1	NCT00193635
CHEMBL1456	MYCOPHENOLATE MOFETIL	MESHD014570	Urologic Diseases	0	Phase 1	NCT00193635
CHEMBL836	TAMSULOSIN	MESHD014570	Urologic Diseases	0	Phase 1	NCT02052713 | NCT02058576
CHEMBL1200969	DUTASTERIDE	MESHD014570	Urologic Diseases	0	Phase 1	NCT02052713 | NCT02058576
CHEMBL1200914	TAMSULOSIN HYDROCHLORIDE	MESHD014570	Urologic Diseases	0	Phase 1	NCT02058576 | NCT02052713
CHEMBL1201101	TESTOSTERONE CYPIONATE	MESHD014570	Urologic Diseases	0	Phase 1	NCT04731376
CHEMBL1395	METHYLTESTOSTERONE	MESHD014570	Urologic Diseases	0	Phase 1	NCT04731376
CHEMBL4297843	TORIPALIMAB	MESHD014571	Urologic Neoplasms	1	Phase 1	NCT02836795
CHEMBL1200645	ETOPOSIDE PHOSPHATE	MESHD014571	Urologic Neoplasms	1	Phase 1	NCT03420963
CHEMBL635	PREDNISONE	MESHD014571	Urologic Neoplasms	1	Phase 1	NCT01155791
CHEMBL3545252	DOCETAXEL	MESHD014571	Urologic Neoplasms	1	Phase 1	NCT01155791
CHEMBL1201182	TEMSIROLIMUS	MESHD014571	Urologic Neoplasms	1	Phase 1	NCT01552434
CHEMBL1773	CAPECITABINE	MESHD014571	Urologic Neoplasms	1	Phase 1	NCT02915172
CHEMBL44657	ETOPOSIDE	MESHD014571	Urologic Neoplasms	1	Phase 1	NCT03420963
CHEMBL1200335	TESTOSTERONE ENANTHATE	MESHD014571	Urologic Neoplasms	1	Phase 1	NCT04731376
CHEMBL413	SIROLIMUS	MESHD014571	Urologic Neoplasms	1	Phase 1	NCT01552434
CHEMBL1200699	DOXYCYCLINE	MESHD014571	Urologic Neoplasms	1	Phase 1	NCT03435952
CHEMBL1200796	CYCLOPHOSPHAMIDE	MESHD014571	Urologic Neoplasms	1	Phase 1	NCT03420963
CHEMBL1201583	BEVACIZUMAB	MESHD014571	Urologic Neoplasms	1	Phase 1	NCT01552434
CHEMBL1395	METHYLTESTOSTERONE	MESHD014571	Urologic Neoplasms	1	Phase 1	NCT04731376
CHEMBL61	PODOFILOX	MESHD014571	Urologic Neoplasms	1	Phase 1	NCT03420963
CHEMBL109	VALPROIC ACID	MESHD014571	Urologic Neoplasms	1	Phase 1	NCT01552434
CHEMBL1201101	TESTOSTERONE CYPIONATE	MESHD014571	Urologic Neoplasms	1	Phase 1	NCT04731376
CHEMBL1289601	LENVATINIB	MESHD014571	Urologic Neoplasms	1	Phase 1	NCT02915172
CHEMBL2107067	TESTOSTERONE UNDECANOATE	MESHD014571	Urologic Neoplasms	1	Phase 1	NCT04731376
CHEMBL1607273	CETIRIZINE HYDROCHLORIDE	MESHD014581	Urticaria	0	Phase 1	NCT02024152
CHEMBL1201759	BEPOTASTINE BESYLATE	MESHD014581	Urticaria	0	Phase 1	NCT01897428
CHEMBL1201758	BEPOTASTINE	MESHD014581	Urticaria	0	Phase 1	NCT01897428
CHEMBL178	DAUNORUBICIN	MESHD014594	Uterine Neoplasms	1	Phase 1	NCT04329494
CHEMBL481	IRINOTECAN	MESHD014594	Uterine Neoplasms	1	Phase 1	NCT04329494
CHEMBL1679	LEUCOVORIN	MESHD014594	Uterine Neoplasms	1	Phase 1	NCT04329494
CHEMBL185	FLUOROURACIL	MESHD014594	Uterine Neoplasms	1	Phase 1	NCT04329494
CHEMBL105	MITOMYCIN	MESHD014594	Uterine Neoplasms	1	Phase 1	NCT04329494
CHEMBL2108015	VITAMIN B COMPLEX	MESHD014594	Uterine Neoplasms	1	Phase 1	NCT04329494
CHEMBL1200796	CYCLOPHOSPHAMIDE	MESHD014604	Uveal Neoplasms	1	Phase 1	NCT03068624
CHEMBL1201438	ALDESLEUKIN	MESHD014604	Uveal Neoplasms	1	Phase 1	NCT03068624
CHEMBL469	KETOROLAC	MESHD014605	Uveitis	0	Phase 1	NCT01164085
CHEMBL118	CELECOXIB	MESHD014605	Uveitis	0	Phase 1	NCT02131012
CHEMBL139	DICLOFENAC	MESHD014605	Uveitis	0	Phase 1	NCT00893854
CHEMBL3989727	VITAMIN E	MESHD014605	Uveitis	0	Phase 1	NCT00021645
CHEMBL1201575	EFALIZUMAB	MESHD014605	Uveitis	0	Phase 1	NCT00280826
CHEMBL2108494	INTERFERON	MESHD014605	Uveitis	0	Phase 1	NCT00943982
CHEMBL1257073	TECOVIRIMAT	MESHD014615	Vaccinia	0	Phase 1	NCT00303225
CHEMBL2108699	VACCINIA IMMUNE GLOBULIN	MESHD014615	Vaccinia	0	Phase 1	NCT00006630
CHEMBL1976040	ADAVOSERTIB	MESHD014625	Vaginal Neoplasms	1	Phase 1	NCT03345784
CHEMBL2108658	TREMELIMUMAB	MESHD014625	Vaginal Neoplasms	1	Phase 1	NCT03452332 | NCT03277482
CHEMBL538943	VINORELBINE TARTRATE	MESHD014625	Vaginal Neoplasms	1	Phase 1	NCT00002949
CHEMBL2109059	EDODEKIN ALFA	MESHD014625	Vaginal Neoplasms	1	Phase 1	NCT00004074
CHEMBL1607	TOPOTECAN HYDROCHLORIDE	MESHD014625	Vaginal Neoplasms	1	Phase 1	NCT00842452
CHEMBL1201585	TRASTUZUMAB	MESHD014625	Vaginal Neoplasms	1	Phase 1	NCT00004074
CHEMBL84	TOPOTECAN	MESHD014625	Vaginal Neoplasms	1	Phase 1	NCT00842452
CHEMBL553025	VINORELBINE	MESHD014625	Vaginal Neoplasms	1	Phase 1	NCT00002949
CHEMBL1773	CAPECITABINE	MESHD014625	Vaginal Neoplasms	1	Phase 1	NCT00118300
CHEMBL888	GEMCITABINE	MESHD014625	Vaginal Neoplasms	1	Phase 1	NCT01652794
CHEMBL1637	GEMCITABINE HYDROCHLORIDE	MESHD014625	Vaginal Neoplasms	1	Phase 1	NCT01652794
CHEMBL3545252	DOCETAXEL	MESHD014625	Vaginal Neoplasms	1	Phase 1	NCT00287885
CHEMBL1351	CARBOPLATIN	MESHD014625	Vaginal Neoplasms	1	Phase 1	NCT00004074 | NCT01652794
CHEMBL3137320	TALAZOPARIB	MESHD014625	Vaginal Neoplasms	1	Phase 1	NCT03968406
CHEMBL4297964	ACT-1 PEPTIDE	MESHD014647	Varicose Ulcer	0	Phase 1	NCT02652572
CHEMBL4297954	FIBROBLAST GROWTH FACTOR-1	MESHD014647	Varicose Ulcer	0	Phase 1	NCT00425178
CHEMBL2106424	MECRYLATE	MESHD014648	Varicose Veins	0	Phase 1	NCT02115061
CHEMBL2109570	SONEPCIZUMAB	MESHD014652	Vascular Diseases	0	Phase 1	NCT01334255
CHEMBL502620	ACLARUBICIN	MESHD014652	Vascular Diseases	0	Phase 1	NCT02723448
CHEMBL667	ACETYLCHOLINE	MESHD014652	Vascular Diseases	0	Phase 1	NCT01848301
CHEMBL1201574	ONABOTULINUMTOXINA	MESHD014653	Vascular Headaches	0	Phase 1	NCT04580238
CHEMBL3989887	TACROLIMUS	MESHD014657	Vasculitis	0	Phase 1	NCT00278512
CHEMBL1201587	ALEMTUZUMAB	MESHD014657	Vasculitis	0	Phase 1	NCT00278512
CHEMBL1098319	MESNA	MESHD014657	Vasculitis	0	Phase 1	NCT00278512
CHEMBL6966	VERAPAMIL	MESHD014717	Vertigo	0	Phase 1	NCT01669304
CHEMBL809	SERTRALINE	MESHD014717	Vertigo	0	Phase 1	NCT01669304
CHEMBL3545306	SULFUR HEXAFLUORIDE LIPID MICROSPHERE	MESHD014718	Vesico-Ureteral Reflux	0	Phase 1	NCT03653702
CHEMBL2108881	SEVIRUMAB	MESHD014766	Viremia	0	Phase 1	NCT00002268
CHEMBL2108816	YELLOW FEVER VACCINE	MESHD014766	Viremia	0	Phase 1	NCT00254826
CHEMBL1200574	SODIUM CHLORIDE	MESHD014766	Viremia	0	Phase 1	NCT00254826
CHEMBL222813	ZANAMIVIR	MESHD014777	Virus Diseases	0	Phase 1	NCT00921726
CHEMBL1229	OSELTAMIVIR	MESHD014777	Virus Diseases	0	Phase 1	NCT00921726
CHEMBL1201670	SARGRAMOSTIM	MESHD014777	Virus Diseases	0	Phase 1	NCT00002008 | NCT00002009
CHEMBL4297575	NIRSEVIMAB	MESHD014777	Virus Diseases	0	Phase 1	NCT02290340
CHEMBL573	NIACIN	MESHD014786	Vision Disorders	0	Phase 1	NCT04424225
CHEMBL2108015	VITAMIN B COMPLEX	MESHD014786	Vision Disorders	0	Phase 1	NCT04424225
CHEMBL2108466	GINKGO	MESHD014820	Vitiligo	0	Phase 1	NCT00907062
CHEMBL384467	DEXAMETHASONE	MESHD014820	Vitiligo	0	Phase 1	NCT04030988
CHEMBL1200666	CALCIPOTRIENE	MESHD014820	Vitiligo	0	Phase 1	NCT03234673
CHEMBL1201823	ABATACEPT	MESHD014820	Vitiligo	0	Phase 1	NCT02281058
CHEMBL52440	DEXTROMETHORPHAN	MESHD014832	Voice Disorders	0	Phase 1	NCT00055549
CHEMBL1620	DIPHENHYDRAMINE HYDROCHLORIDE	MESHD014832	Voice Disorders	0	Phase 1	NCT00055549
CHEMBL580	LORAZEPAM	MESHD014832	Voice Disorders	0	Phase 1	NCT00055549
CHEMBL361497	ARTESUNATE	MESHD014845	Vulvar Diseases	0	Phase 1	NCT03792516
CHEMBL550495	METHYLENE BLUE	MESHD014845	Vulvar Diseases	0	Phase 1	NCT03200808
CHEMBL1607	TOPOTECAN HYDROCHLORIDE	MESHD014846	Vulvar Neoplasms	1	Phase 1	NCT00842452
CHEMBL3545252	DOCETAXEL	MESHD014846	Vulvar Neoplasms	1	Phase 1	NCT00287885
CHEMBL84	TOPOTECAN	MESHD014846	Vulvar Neoplasms	1	Phase 1	NCT00842452
CHEMBL584	NELFINAVIR	MESHD014846	Vulvar Neoplasms	1	Phase 1	NCT04169763
CHEMBL1201585	TRASTUZUMAB	MESHD014846	Vulvar Neoplasms	1	Phase 1	NCT00004074
CHEMBL231616	TRIAPINE	MESHD014846	Vulvar Neoplasms	1	Phase 1	NCT00335998
CHEMBL2108658	TREMELIMUMAB	MESHD014846	Vulvar Neoplasms	1	Phase 1	NCT03277482 | NCT03452332
CHEMBL2109059	EDODEKIN ALFA	MESHD014846	Vulvar Neoplasms	1	Phase 1	NCT00004074
CHEMBL1863513	INGENOL MEBUTATE	MESHD014860	Warts	0	Phase 1	NCT00546611 | NCT02748902
CHEMBL4297771	INTERLEUKIN-10	MESHD014890	Granulomatosis with Polyangiitis	0	Phase 1	NCT00001761
CHEMBL1201823	ABATACEPT	MESHD014923	Wiskott-Aldrich Syndrome	0	Phase 1	NCT01917708
CHEMBL1201438	ALDESLEUKIN	MESHD014923	Wiskott-Aldrich Syndrome	0	Phase 1	NCT00774358
CHEMBL1689772	OMADACYCLINE	MESHD014946	Wound Infection	0	Phase 1	NCT04144374
CHEMBL4297677	TEBIPENEM PIVOXIL HYDROBROMIDE	MESHD014946	Wound Infection	0	Phase 1	NCT04919954
CHEMBL1257051	TEDIZOLID	MESHD014946	Wound Infection	0	Phase 1	NCT02620787
CHEMBL2103872	CEFTOLOZANE	MESHD014946	Wound Infection	0	Phase 1	NCT02620774
CHEMBL1257051	TEDIZOLID	MESHD014947	Wounds and Injuries	0	Phase 1	NCT02620787
CHEMBL71595	HYDROGEN PEROXIDE	MESHD014947	Wounds and Injuries	0	Phase 1	NCT01008111
CHEMBL1689772	OMADACYCLINE	MESHD014947	Wounds and Injuries	0	Phase 1	NCT04144374
CHEMBL4298053	CODA-001	MESHD014947	Wounds and Injuries	0	Phase 1	NCT00736593
CHEMBL4298073	POLYETHYLENE GLYCOL, UNSPECIFIED	MESHD014947	Wounds and Injuries	0	Phase 1	NCT03236064
CHEMBL2108555	PETROLATUM	MESHD014947	Wounds and Injuries	0	Phase 1	NCT01253135
CHEMBL561371	CXA-10	MESHD014947	Wounds and Injuries	0	Phase 1	NCT02248051
CHEMBL16	PHENYTOIN	MESHD014947	Wounds and Injuries	0	Phase 1	NCT01680042
CHEMBL395429	OXYTOCIN	MESHD014947	Wounds and Injuries	0	Phase 1	NCT03425929
CHEMBL1789844	IPILIMUMAB	MESHD014983	Xeroderma Pigmentosum	1	Phase 1	NCT04500548
CHEMBL2108738	NIVOLUMAB	MESHD014983	Xeroderma Pigmentosum	1	Phase 1	NCT04500548
CHEMBL2108494	INTERFERON	MESHD014987	Xerostomia	0	Phase 1	NCT04489732
CHEMBL449062	D-LIMONENE	MESHD014987	Xerostomia	0	Phase 1	NCT04392622
CHEMBL2146121	CALCIUM	MESHD014987	Xerostomia	0	Phase 1	NCT04239872
CHEMBL2108688	SMALLPOX VACCINE	MESHD015004	Yellow Fever	0	Phase 1	NCT02743455
CHEMBL1236524	GALIDESIVIR	MESHD015004	Yellow Fever	0	Phase 1	NCT03891420
CHEMBL1200574	SODIUM CHLORIDE	MESHD015004	Yellow Fever	0	Phase 1	NCT00254826 | NCT03776786
CHEMBL1773	CAPECITABINE	MESHD015043	Zollinger-Ellison Syndrome	1	Phase 1	NCT02831179
CHEMBL810	TEMOZOLOMIDE	MESHD015043	Zollinger-Ellison Syndrome	1	Phase 1	NCT02831179
CHEMBL506871	VELIPARIB	MESHD015043	Zollinger-Ellison Syndrome	1	Phase 1	NCT02831179
CHEMBL1482	BETHANECHOL	MESHD015155	Esophageal Spasm, Diffuse	0	Phase 1	NCT01031043
CHEMBL810	TEMOZOLOMIDE	MESHD015173	Supratentorial Neoplasms	1	Phase 1	NCT00102648
CHEMBL298734	LONAFARNIB	MESHD015173	Supratentorial Neoplasms	1	Phase 1	NCT00102648
CHEMBL384467	DEXAMETHASONE	MESHD015175	Prolactinoma	1	Phase 1	NCT01088763
CHEMBL4297422	RG-4733	MESHD015175	Prolactinoma	1	Phase 1	NCT01088763
CHEMBL3989870	BERZOSERTIB	MESHD015179	Colorectal Neoplasms	1	Phase 1	NCT02595931
CHEMBL1091644	LINSITINIB	MESHD015179	Colorectal Neoplasms	1	Phase 1	NCT01016860 | NCT01154335
CHEMBL90555	VINCRISTINE	MESHD015179	Colorectal Neoplasms	1	Phase 1	NCT00003543
CHEMBL3813873	PEXIDARTINIB	MESHD015179	Colorectal Neoplasms	1	Phase 1	NCT02777710
CHEMBL2108623	MILK THISTLE	MESHD015179	Colorectal Neoplasms	1	Phase 1	NCT01239095
CHEMBL2109128	LENOGRASTIM	MESHD015179	Colorectal Neoplasms	1	Phase 1	NCT02650635
CHEMBL18442	PLERIXAFOR	MESHD015179	Colorectal Neoplasms	1	Phase 1	NCT02179970
CHEMBL655	MIDAZOLAM	MESHD015179	Colorectal Neoplasms	1	Phase 1	NCT02857270
CHEMBL4297993	EMD-1201081	MESHD015179	Colorectal Neoplasms	1	Phase 1	NCT00719199
CHEMBL2105737	SONIDEGIB	MESHD015179	Colorectal Neoplasms	1	Phase 1	NCT01576666
CHEMBL2107357	MOTESANIB DIPHOSPHATE	MESHD015179	Colorectal Neoplasms	1	Phase 1	NCT00101894
CHEMBL572878	TOZASERTIB	MESHD015179	Colorectal Neoplasms	1	Phase 1	NCT00099346
CHEMBL298734	LONAFARNIB	MESHD015179	Colorectal Neoplasms	1	Phase 1	NCT00005030 | NCT00288444
CHEMBL4298033	MEDI-7247	MESHD015179	Colorectal Neoplasms	1	Phase 1	NCT03811652
CHEMBL863	CYSTEINE	MESHD015179	Colorectal Neoplasms	1	Phase 1	NCT00331786
CHEMBL4297923	RASDEGAFUSP ALFA	MESHD015179	Colorectal Neoplasms	1	Phase 1	NCT01522820
CHEMBL2107085	TOCLADESINE	MESHD015179	Colorectal Neoplasms	1	Phase 1	NCT00021268
CHEMBL2022968	DUBERMATINIB	MESHD015179	Colorectal Neoplasms	1	Phase 1	NCT02729298
CHEMBL3545195	LY-3009120	MESHD015179	Colorectal Neoplasms	1	Phase 1	NCT02014116
CHEMBL744	RILUZOLE	MESHD015179	Colorectal Neoplasms	1	Phase 1	NCT04761614
CHEMBL165	RESVERATROL	MESHD015179	Colorectal Neoplasms	1	Phase 1	NCT00920803
CHEMBL752	ADENOSINE PHOSPHATE	MESHD015179	Colorectal Neoplasms	1	Phase 1	NCT00021268
CHEMBL4297926	CJM-112	MESHD015179	Colorectal Neoplasms	1	Phase 1	NCT02900664
CHEMBL3188267	CAPMATINIB	MESHD015179	Colorectal Neoplasms	1	Phase 1	NCT02205398
CHEMBL3545005	PLX-8394	MESHD015179	Colorectal Neoplasms	1	Phase 1	NCT02012231
CHEMBL2109435	HUA33	MESHD015179	Colorectal Neoplasms	1	Phase 1	NCT00291486 | NCT00199797
CHEMBL4297817	QS-21	MESHD015179	Colorectal Neoplasms	1	Phase 1	NCT00006387
CHEMBL3989992	PEGILODECAKIN	MESHD015179	Colorectal Neoplasms	1	Phase 1	NCT02009449
CHEMBL4297570	AMP-224	MESHD015179	Colorectal Neoplasms	1	Phase 1	NCT02298946
CHEMBL1231052	ARSENIC	MESHD015179	Colorectal Neoplasms	1	Phase 1	NCT00449137
CHEMBL2108628	PACLITAXEL POLIGLUMEX	MESHD015179	Colorectal Neoplasms	1	Phase 1	NCT00598247
CHEMBL1496	ROSUVASTATIN	MESHD015179	Colorectal Neoplasms	1	Phase 1	NCT05368805
CHEMBL3545071	SERIBANTUMAB	MESHD015179	Colorectal Neoplasms	1	Phase 1	NCT01451632
CHEMBL1743026	GEVOKIZUMAB	MESHD015179	Colorectal Neoplasms	1	Phase 1	NCT03798626
CHEMBL4301491	SIMMITECAN	MESHD015179	Colorectal Neoplasms	1	Phase 1	NCT02870036
CHEMBL2105756	TIVOZANIB HYDROCHLORIDE	MESHD015179	Colorectal Neoplasms	1	Phase 1	NCT01306630 | NCT00660153
CHEMBL4297884	PEPINEMAB	MESHD015179	Colorectal Neoplasms	1	Phase 1	NCT03373188
CHEMBL3545122	DOLCANATIDE	MESHD015179	Colorectal Neoplasms	1	Phase 1	NCT03300570
CHEMBL271227	ABIRATERONE ACETATE	MESHD015179	Colorectal Neoplasms	1	Phase 1	NCT02740985
CHEMBL4297429	2-FLUOROFUCOSE	MESHD015179	Colorectal Neoplasms	1	Phase 1	NCT02952989
CHEMBL2362016	ARSENIC TRIOXIDE	MESHD015179	Colorectal Neoplasms	1	Phase 1	NCT00449137
CHEMBL2109506	HU3S193	MESHD015179	Colorectal Neoplasms	1	Phase 1	NCT00006046
CHEMBL4297824	SC-007	MESHD015179	Colorectal Neoplasms	1	Phase 1	NCT03253185
CHEMBL2108726	TECHNETIUM TC 99M TILMANOCEPT	MESHD015179	Colorectal Neoplasms	1	Phase 1	NCT03029988
CHEMBL3544911	PREXASERTIB	MESHD015179	Colorectal Neoplasms	1	Phase 1	NCT02124148
CHEMBL601719	CRIZOTINIB	MESHD015179	Colorectal Neoplasms	1	Phase 1	NCT02510001
CHEMBL4297451	XL-888	MESHD015179	Colorectal Neoplasms	1	Phase 1	NCT03095781
CHEMBL48361	DABIGATRAN	MESHD015179	Colorectal Neoplasms	1	Phase 1	NCT05368805
CHEMBL3301618	MOTOLIMOD	MESHD015179	Colorectal Neoplasms	1	Phase 1	NCT02650635
CHEMBL575060	GLUTAMIC ACID	MESHD015179	Colorectal Neoplasms	1	Phase 1	NCT03275974
CHEMBL4298050	TIRAGOLUMAB	MESHD015179	Colorectal Neoplasms	1	Phase 1	NCT04929223
CHEMBL11298	SERINE	MESHD015179	Colorectal Neoplasms	1	Phase 1	NCT05368805
CHEMBL3301676	LINACLOTIDE ACETATE	MESHD015179	Colorectal Neoplasms	1	Phase 1	NCT01950403
CHEMBL4298114	SYM-021	MESHD015179	Colorectal Neoplasms	1	Phase 1	NCT05162755
CHEMBL2108727	TALIMOGENE LAHERPAREPVEC	MESHD015179	Colorectal Neoplasms	1	Phase 1	NCT03256344
CHEMBL3545261	BRONTICTUZUMAB	MESHD015179	Colorectal Neoplasms	1	Phase 1	NCT03031691
CHEMBL3544923	LABETUZUMAB GOVITECAN	MESHD015179	Colorectal Neoplasms	1	Phase 1	NCT01270698
CHEMBL2109531	MEDI-6469	MESHD015179	Colorectal Neoplasms	1	Phase 1	NCT02559024
CHEMBL1721515	TETRAXETAN	MESHD015179	Colorectal Neoplasms	1	Phase 1	NCT05204147
CHEMBL2109001	CARBOXYMETHYLCELLULOSE SODIUM	MESHD015179	Colorectal Neoplasms	1	Phase 1	NCT04799431
CHEMBL2109384	DEMCIZUMAB	MESHD015179	Colorectal Neoplasms	1	Phase 1	NCT01189942
CHEMBL1082407	ENZALUTAMIDE	MESHD015179	Colorectal Neoplasms	1	Phase 1	NCT02740985 | NCT03685591
CHEMBL1200694	SEVOFLURANE	MESHD015179	Colorectal Neoplasms	1	Phase 1	NCT04162535
CHEMBL1201187	MARAVIROC	MESHD015179	Colorectal Neoplasms	1	Phase 1	NCT03274804
CHEMBL1976040	ADAVOSERTIB	MESHD015179	Colorectal Neoplasms	1	Phase 1	NCT02906059
CHEMBL1744447	ROSUVASTATIN CALCIUM	MESHD015179	Colorectal Neoplasms	1	Phase 1	NCT05368805
CHEMBL374385	NCX-4016	MESHD015179	Colorectal Neoplasms	1	Phase 1	NCT00331786
CHEMBL1944698	ZOTIRACICLIB	MESHD015179	Colorectal Neoplasms	1	Phase 1	NCT02933944
CHEMBL3707324	UTOMILUMAB	MESHD015179	Colorectal Neoplasms	1	Phase 1	NCT03290937
CHEMBL526	PROPOFOL	MESHD015179	Colorectal Neoplasms	1	Phase 1	NCT04162535
CHEMBL501867	VINCRISTINE SULFATE	MESHD015179	Colorectal Neoplasms	1	Phase 1	NCT00003543
CHEMBL3989984	NAVICIXIZUMAB	MESHD015179	Colorectal Neoplasms	1	Phase 1	NCT03035253
CHEMBL477772	PAZOPANIB	MESHD015179	Colorectal Neoplasms	1	Phase 1	NCT02009449 | NCT00540943 | NCT00387387
CHEMBL178	DAUNORUBICIN	MESHD015179	Colorectal Neoplasms	1	Phase 1	NCT04329494
CHEMBL2105666	TENIFATECAN	MESHD015179	Colorectal Neoplasms	1	Phase 1	NCT00385177
CHEMBL2110563	CYANOCOBALAMIN	MESHD015179	Colorectal Neoplasms	1	Phase 1	NCT03626922
CHEMBL4297559	HILTONOL	MESHD015179	Colorectal Neoplasms	1	Phase 1	NCT04799431
CHEMBL3334567	SAVOLITINIB	MESHD015179	Colorectal Neoplasms	1	Phase 1	NCT02630420
CHEMBL1201225	IODINE	MESHD015179	Colorectal Neoplasms	1	Phase 1	NCT00291486 | NCT00004042 | NCT00005616 | NCT03993327 | NCT00895323 | NCT00003360 | NCT00647153
CHEMBL3787344	NAZARTINIB	MESHD015179	Colorectal Neoplasms	1	Phase 1	NCT02900664
CHEMBL2107846	DULANERMIN	MESHD015179	Colorectal Neoplasms	1	Phase 1	NCT00873756 | NCT00671372
CHEMBL4297781	MCLA-158	MESHD015179	Colorectal Neoplasms	1	Phase 1	NCT03526835
CHEMBL1651906	STREPTOZOCIN	MESHD015179	Colorectal Neoplasms	1	Phase 1	NCT00003543
CHEMBL2109370	T84.66	MESHD015179	Colorectal Neoplasms	1	Phase 1	NCT00647153
CHEMBL2146126	LITHIUM	MESHD015179	Colorectal Neoplasms	1	Phase 1	NCT03153280
CHEMBL4297680	1018 ISS	MESHD015179	Colorectal Neoplasms	1	Phase 1	NCT00403052
CHEMBL1201515	PEGVISOMANT	MESHD015179	Colorectal Neoplasms	1	Phase 1	NCT00976508
CHEMBL539697	DABIGATRAN ETEXILATE	MESHD015179	Colorectal Neoplasms	1	Phase 1	NCT05368805
CHEMBL4297181	SAMOTOLISIB	MESHD015179	Colorectal Neoplasms	1	Phase 1	NCT02124148
CHEMBL3039498	GRAPIPRANT	MESHD015179	Colorectal Neoplasms	1	Phase 1	NCT03658772
CHEMBL1743085	URELUMAB	MESHD015179	Colorectal Neoplasms	1	Phase 1	NCT02110082
CHEMBL2109295	ASCRINVACUMAB	MESHD015179	Colorectal Neoplasms	1	Phase 1	NCT02116894
CHEMBL169896	OSI-7904	MESHD015179	Colorectal Neoplasms	1	Phase 1	NCT00081237
CHEMBL2108345	TRABEDERSEN	MESHD015179	Colorectal Neoplasms	1	Phase 1	NCT00844064
CHEMBL3137318	TALAZOPARIB TOSYLATE	MESHD015179	Colorectal Neoplasms	1	Phase 1	NCT04511039
CHEMBL4297496	JNJ-27548547	MESHD015179	Colorectal Neoplasms	1	Phase 1	NCT01705002
CHEMBL254328	ABIRATERONE	MESHD015179	Colorectal Neoplasms	1	Phase 1	NCT05084859
CHEMBL3545001	MK-8353	MESHD015179	Colorectal Neoplasms	1	Phase 1	NCT02972034
CHEMBL4297858	BUDIGALIMAB	MESHD015179	Colorectal Neoplasms	1	Phase 1	NCT03035279
CHEMBL2103737	HYDROXOCOBALAMIN	MESHD015179	Colorectal Neoplasms	1	Phase 1	NCT03626922
CHEMBL3137320	TALAZOPARIB	MESHD015179	Colorectal Neoplasms	1	Phase 1	NCT04511039
CHEMBL596	FENTANYL	MESHD015192	Infratentorial Neoplasms	1	Phase 1	NCT04955236
CHEMBL877	TRANEXAMIC ACID	MESHD015207	Osteoarthritis, Hip	0	Phase 1	NCT01683955
CHEMBL1201576	RITUXIMAB	MESHD015209	Cholangitis, Sclerosing	0	Phase 1	NCT02705638
CHEMBL553	ERLOTINIB	MESHD015209	Cholangitis, Sclerosing	0	Phase 1	NCT00955149
CHEMBL848	LENALIDOMIDE	MESHD015209	Cholangitis, Sclerosing	0	Phase 1	NCT02705638
CHEMBL1370	BUDESONIDE	MESHD015209	Cholangitis, Sclerosing	0	Phase 1	NCT00004842
CHEMBL169	URSOLIC ACID	MESHD015209	Cholangitis, Sclerosing	0	Phase 1	NCT03216876
CHEMBL1079742	ERLOTINIB HYDROCHLORIDE	MESHD015209	Cholangitis, Sclerosing	0	Phase 1	NCT00955149
CHEMBL137	METRONIDAZOLE	MESHD015209	Cholangitis, Sclerosing	0	Phase 1	NCT01085760
CHEMBL367149	DOCONEXENT	MESHD015209	Cholangitis, Sclerosing	0	Phase 1	NCT00325013
CHEMBL1434	MINOCYCLINE	MESHD015209	Cholangitis, Sclerosing	0	Phase 1	NCT00630942
CHEMBL1617	RIFAXIMIN	MESHD015209	Cholangitis, Sclerosing	0	Phase 1	NCT01695174
CHEMBL1164729	FEBUXOSTAT	MESHD015210	Arthritis, Gouty	0	Phase 1	NCT05347498
CHEMBL691	ETHINYL ESTRADIOL	MESHD015212	Inflammatory Bowel Diseases	0	Phase 1	NCT03262727
CHEMBL3707374	AMISELIMOD HYDROCHLORIDE	MESHD015212	Inflammatory Bowel Diseases	0	Phase 1	NCT01666327
CHEMBL1200640	FERROUS FUMARATE	MESHD015212	Inflammatory Bowel Diseases	0	Phase 1	NCT03262727
CHEMBL262777	VANCOMYCIN	MESHD015212	Inflammatory Bowel Diseases	0	Phase 1	NCT02464020
CHEMBL135	ESTRADIOL	MESHD015212	Inflammatory Bowel Diseases	0	Phase 1	NCT03262727
CHEMBL64391	ITRACONAZOLE	MESHD015212	Inflammatory Bowel Diseases	0	Phase 1	NCT03555617
CHEMBL2108939	CHOLERA VACCINE	MESHD015212	Inflammatory Bowel Diseases	0	Phase 1	NCT01981616
CHEMBL4297761	GLEPAGLUTIDE	MESHD015212	Inflammatory Bowel Diseases	0	Phase 1	NCT00868660
CHEMBL1140	NIACINAMIDE	MESHD015212	Inflammatory Bowel Diseases	0	Phase 1	NCT05258474
CHEMBL573	NIACIN	MESHD015212	Inflammatory Bowel Diseases	0	Phase 1	NCT05258474
CHEMBL1467	ALLOPURINOL	MESHD015212	Inflammatory Bowel Diseases	0	Phase 1	NCT00849368
CHEMBL1201146	NORETHINDRONE ACETATE	MESHD015212	Inflammatory Bowel Diseases	0	Phase 1	NCT03262727
CHEMBL1162	NORETHINDRONE	MESHD015212	Inflammatory Bowel Diseases	0	Phase 1	NCT03262727
CHEMBL1201595	LARONIDASE	MESHD015223	Wolman Disease	0	Phase 1	NCT04532047
CHEMBL604608	FRUCTOSE	MESHD015228	Hypertriglyceridemia	0	Phase 1	NCT00535535
CHEMBL457	GEMFIBROZIL	MESHD015228	Hypertriglyceridemia	0	Phase 1	NCT00108511
CHEMBL1703	METFORMIN HYDROCHLORIDE	MESHD015228	Hypertriglyceridemia	0	Phase 1	NCT02113163
CHEMBL1464	WARFARIN	MESHD015228	Hypertriglyceridemia	0	Phase 1	NCT01431690
CHEMBL1201187	MARAVIROC	MESHD015228	Hypertriglyceridemia	0	Phase 1	NCT01133210
CHEMBL2108390	FIBRIN	MESHD015228	Hypertriglyceridemia	0	Phase 1	NCT01486433
CHEMBL1200574	SODIUM CHLORIDE	MESHD015228	Hypertriglyceridemia	0	Phase 1	NCT03747224 | NCT03783377
CHEMBL1431	METFORMIN	MESHD015228	Hypertriglyceridemia	0	Phase 1	NCT02113163
CHEMBL25	ASPIRIN	MESHD015228	Hypertriglyceridemia	0	Phase 1	NCT01486433
CHEMBL729	LOPINAVIR	MESHD015228	Hypertriglyceridemia	0	Phase 1	NCT01148004
CHEMBL1133	OXYBUTYNIN CHLORIDE	MESHD015228	Hypertriglyceridemia	0	Phase 1	NCT04419688
CHEMBL1743001	CIXUTUMUMAB	MESHD015266	Carcinoma, Merkel Cell	1	Phase 1	NCT01204476
CHEMBL413	SIROLIMUS	MESHD015266	Carcinoma, Merkel Cell	1	Phase 1	NCT01155258
CHEMBL553025	VINORELBINE	MESHD015266	Carcinoma, Merkel Cell	1	Phase 1	NCT01155258
CHEMBL101253	VATALANIB	MESHD015266	Carcinoma, Merkel Cell	1	Phase 1	NCT00655655
CHEMBL1201670	SARGRAMOSTIM	MESHD015266	Carcinoma, Merkel Cell	1	Phase 1	NCT05269381
CHEMBL1200480	OCTREOTIDE ACETATE	MESHD015266	Carcinoma, Merkel Cell	1	Phase 1	NCT01204476
CHEMBL635	PREDNISONE	MESHD015266	Carcinoma, Merkel Cell	1	Phase 1	NCT03816332
CHEMBL3039583	PASIREOTIDE	MESHD015266	Carcinoma, Merkel Cell	1	Phase 1	NCT01652547
CHEMBL4297729	CK-301	MESHD015266	Carcinoma, Merkel Cell	1	Phase 1	NCT03212404
CHEMBL1823872	SOMATOSTATIN	MESHD015266	Carcinoma, Merkel Cell	1	Phase 1	NCT01652547
CHEMBL1908360	EVEROLIMUS	MESHD015266	Carcinoma, Merkel Cell	1	Phase 1	NCT00655655 | NCT01204476
CHEMBL1201182	TEMSIROLIMUS	MESHD015266	Carcinoma, Merkel Cell	1	Phase 1	NCT01155258
CHEMBL3989887	TACROLIMUS	MESHD015266	Carcinoma, Merkel Cell	1	Phase 1	NCT03816332
CHEMBL810	TEMOZOLOMIDE	MESHD015266	Carcinoma, Merkel Cell	1	Phase 1	NCT02831179
CHEMBL1282	IMIQUIMOD	MESHD015266	Carcinoma, Merkel Cell	1	Phase 1	NCT04116320
CHEMBL506871	VELIPARIB	MESHD015266	Carcinoma, Merkel Cell	1	Phase 1	NCT02831179
CHEMBL1200642	INDIUM IN 111 PENTETREOTIDE	MESHD015266	Carcinoma, Merkel Cell	1	Phase 1	NCT00002947
CHEMBL1680	OCTREOTIDE	MESHD015266	Carcinoma, Merkel Cell	1	Phase 1	NCT01204476
CHEMBL2109484	BB-10901	MESHD015266	Carcinoma, Merkel Cell	1	Phase 1	NCT00346385
CHEMBL111861	CORTISONE	MESHD015266	Carcinoma, Merkel Cell	1	Phase 1	NCT03816332
CHEMBL1743037	LORVOTUZUMAB MERTANSINE	MESHD015266	Carcinoma, Merkel Cell	1	Phase 1	NCT00346385
CHEMBL538943	VINORELBINE TARTRATE	MESHD015266	Carcinoma, Merkel Cell	1	Phase 1	NCT01155258
CHEMBL3353410	OSIMERTINIB	MESHD015266	Carcinoma, Merkel Cell	1	Phase 1	NCT04140526
CHEMBL468	THALIDOMIDE	MESHD015270	Mycobacterium avium-intracellulare Infection	0	Phase 1	NCT00002104
CHEMBL129	ZIDOVUDINE	MESHD015270	Mycobacterium avium-intracellulare Infection	0	Phase 1	NCT00000971
CHEMBL1460	DIDANOSINE	MESHD015270	Mycobacterium avium-intracellulare Infection	0	Phase 1	NCT00000971
CHEMBL1201187	MARAVIROC	MESHD015270	Mycobacterium avium-intracellulare Infection	0	Phase 1	NCT01894776
CHEMBL2107881	REGRAMOSTIM	MESHD015270	Mycobacterium avium-intracellulare Infection	0	Phase 1	NCT00111397
CHEMBL3545190	ISUNAKINRA	MESHD015352	Dry Eye Syndromes	0	Phase 1	NCT01748578
CHEMBL600	ACETYLCYSTEINE	MESHD015352	Dry Eye Syndromes	0	Phase 1	NCT01747616
CHEMBL384467	DEXAMETHASONE	MESHD015352	Dry Eye Syndromes	0	Phase 1	NCT00695435
CHEMBL1718	NALOXONE HYDROCHLORIDE	MESHD015352	Dry Eye Syndromes	0	Phase 1	NCT04454281
CHEMBL4297606	RECOFLAVONE	MESHD015352	Dry Eye Syndromes	0	Phase 1	NCT01162954
CHEMBL80	NALOXONE	MESHD015352	Dry Eye Syndromes	0	Phase 1	NCT04454281
CHEMBL1747	TOBRAMYCIN	MESHD015352	Dry Eye Syndromes	0	Phase 1	NCT00695435
CHEMBL1697771	REBAMIPIDE	MESHD015352	Dry Eye Syndromes	0	Phase 1	NCT01471093
CHEMBL428647	PACLITAXEL	MESHD015408	Gastrinoma	1	Phase 1	NCT00004074
CHEMBL101253	VATALANIB	MESHD015408	Gastrinoma	1	Phase 1	NCT00655655
CHEMBL506871	VELIPARIB	MESHD015408	Gastrinoma	1	Phase 1	NCT02831179
CHEMBL1351	CARBOPLATIN	MESHD015408	Gastrinoma	1	Phase 1	NCT00004074
CHEMBL2109059	EDODEKIN ALFA	MESHD015408	Gastrinoma	1	Phase 1	NCT00004074
CHEMBL1743001	CIXUTUMUMAB	MESHD015408	Gastrinoma	1	Phase 1	NCT01204476
CHEMBL1201585	TRASTUZUMAB	MESHD015408	Gastrinoma	1	Phase 1	NCT00004074
CHEMBL384467	DEXAMETHASONE	MESHD015423	Scleritis	0	Phase 1	NCT01059955
CHEMBL219046	PSI-697	MESHD015423	Scleritis	0	Phase 1	NCT00367692
CHEMBL1201302	DEXAMETHASONE PHOSPHORIC ACID	MESHD015423	Scleritis	0	Phase 1	NCT01059955
CHEMBL1530428	DEXAMETHASONE ACETATE	MESHD015423	Scleritis	0	Phase 1	NCT01059955
CHEMBL429910	DAPAGLIFLOZIN	MESHD015427	Reperfusion Injury	0	Phase 1	NCT05217654
CHEMBL1520	VARDENAFIL	MESHD015427	Reperfusion Injury	0	Phase 1	NCT01260285
CHEMBL600	ACETYLCYSTEINE	MESHD015428	Myocardial Reperfusion Injury	0	Phase 1	NCT05215743
CHEMBL556	DEFEROXAMINE	MESHD015428	Myocardial Reperfusion Injury	0	Phase 1	NCT05215743
CHEMBL1222250	DEXTROSE	MESHD015428	Myocardial Reperfusion Injury	0	Phase 1	NCT05215743
CHEMBL4297720	CDX-1135	MESHD015432	Glomerulonephritis, Membranoproliferative	0	Phase 1	NCT01791686
CHEMBL2108086	SULODEXIDE	MESHD015432	Glomerulonephritis, Membranoproliferative	0	Phase 1	NCT00583427
CHEMBL2108390	FIBRIN	MESHD015432	Glomerulonephritis, Membranoproliferative	0	Phase 1	NCT00583427
CHEMBL493287	GLUCOSAMINE	MESHD015432	Glomerulonephritis, Membranoproliferative	0	Phase 1	NCT00583427
CHEMBL231779	APIXABAN	MESHD015433	Glomerulonephritis, Membranous	0	Phase 1	NCT04278729
CHEMBL4297845	TRU-015	MESHD015433	Glomerulonephritis, Membranous	0	Phase 1	NCT00479622
CHEMBL2108742	SIPLIZUMAB	MESHD015434	Panniculitis	0	Phase 1	NCT01445535
CHEMBL1201576	RITUXIMAB	MESHD015434	Panniculitis	0	Phase 1	NCT01445535
CHEMBL3137343	PEMBROLIZUMAB	MESHD015448	Leukemia, B-Cell	1	Phase 1	NCT03605589
CHEMBL1742992	BLINATUMOMAB	MESHD015448	Leukemia, B-Cell	1	Phase 1	NCT03605589
CHEMBL4297874	AFM-11	MESHD015448	Leukemia, B-Cell	1	Phase 1	NCT02848911
CHEMBL1289601	LENVATINIB	MESHD015451	Leukemia, Lymphocytic, Chronic, B-Cell	1	Phase 1	NCT03878524
CHEMBL4297629	NEDISERTIB	MESHD015451	Leukemia, Lymphocytic, Chronic, B-Cell	1	Phase 1	NCT02316197
CHEMBL2364628	RICOLINOSTAT	MESHD015451	Leukemia, Lymphocytic, Chronic, B-Cell	1	Phase 1	NCT02787369
CHEMBL408513	BELINOSTAT	MESHD015451	Leukemia, Lymphocytic, Chronic, B-Cell	1	Phase 1	NCT00348985 | NCT00354185
CHEMBL1743082	TRASTUZUMAB EMTANSINE	MESHD015451	Leukemia, Lymphocytic, Chronic, B-Cell	1	Phase 1	NCT03878524
CHEMBL134342	THIOCTIC ACID	MESHD015451	Leukemia, Lymphocytic, Chronic, B-Cell	1	Phase 1	NCT02168907
CHEMBL4298130	PLAMOTAMAB	MESHD015451	Leukemia, Lymphocytic, Chronic, B-Cell	1	Phase 1	NCT02924402
CHEMBL3928407	GS-9901	MESHD015451	Leukemia, Lymphocytic, Chronic, B-Cell	1	Phase 1	NCT02258555
CHEMBL163	RITONAVIR	MESHD015451	Leukemia, Lymphocytic, Chronic, B-Cell	1	Phase 1	NCT02948283
CHEMBL2109492	MDX-1411	MESHD015451	Leukemia, Lymphocytic, Chronic, B-Cell	1	Phase 1	NCT00730652
CHEMBL657	DIPHENHYDRAMINE	MESHD015451	Leukemia, Lymphocytic, Chronic, B-Cell	1	Phase 1	NCT00840853
CHEMBL3545185	SELINEXOR	MESHD015451	Leukemia, Lymphocytic, Chronic, B-Cell	1	Phase 1	NCT02303392
CHEMBL2007641	PERTUZUMAB	MESHD015451	Leukemia, Lymphocytic, Chronic, B-Cell	1	Phase 1	NCT03878524
CHEMBL3990037	DUVORTUXIZUMAB	MESHD015451	Leukemia, Lymphocytic, Chronic, B-Cell	1	Phase 1	NCT02743546 | NCT02454270
CHEMBL2391146	ANGIOTENSIN	MESHD015451	Leukemia, Lymphocytic, Chronic, B-Cell	1	Phase 1	NCT01300611 | NCT03878524
CHEMBL1201570	ANAKINRA	MESHD015451	Leukemia, Lymphocytic, Chronic, B-Cell	1	Phase 1	NCT04691765
CHEMBL1741037	R(+)XK469	MESHD015451	Leukemia, Lymphocytic, Chronic, B-Cell	1	Phase 1	NCT00095797
CHEMBL3286830	LORLATINIB	MESHD015451	Leukemia, Lymphocytic, Chronic, B-Cell	1	Phase 1	NCT03878524
CHEMBL3260567	VACTOSERTIB	MESHD015451	Leukemia, Lymphocytic, Chronic, B-Cell	1	Phase 1	NCT05400122
CHEMBL1743038	LUCATUMUMAB	MESHD015451	Leukemia, Lymphocytic, Chronic, B-Cell	1	Phase 1	NCT00108108
CHEMBL167731	PIXANTRONE	MESHD015451	Leukemia, Lymphocytic, Chronic, B-Cell	1	Phase 1	NCT00060684
CHEMBL254328	ABIRATERONE	MESHD015451	Leukemia, Lymphocytic, Chronic, B-Cell	1	Phase 1	NCT03878524
CHEMBL1094636	NIRAPARIB	MESHD015451	Leukemia, Lymphocytic, Chronic, B-Cell	1	Phase 1	NCT00749502
CHEMBL157101	KETOCONAZOLE	MESHD015451	Leukemia, Lymphocytic, Chronic, B-Cell	1	Phase 1	NCT01021358
CHEMBL1201753	PITAVASTATIN	MESHD015451	Leukemia, Lymphocytic, Chronic, B-Cell	1	Phase 1	NCT04512105
CHEMBL4297778	LONCASTUXIMAB TESIRINE	MESHD015451	Leukemia, Lymphocytic, Chronic, B-Cell	1	Phase 1	NCT02669017
CHEMBL1200778	DEXRAZOXANE HYDROCHLORIDE	MESHD015451	Leukemia, Lymphocytic, Chronic, B-Cell	1	Phase 1	NCT00933985
CHEMBL3301625	SPEBRUTINIB	MESHD015451	Leukemia, Lymphocytic, Chronic, B-Cell	1	Phase 1	NCT01351935 | NCT01744626 | NCT01732861
CHEMBL4297718	CD40 LIGAND	MESHD015451	Leukemia, Lymphocytic, Chronic, B-Cell	1	Phase 1	NCT00458679
CHEMBL3989514	IRINOTECAN HYDROCHLORIDE	MESHD015451	Leukemia, Lymphocytic, Chronic, B-Cell	1	Phase 1	NCT00003970
CHEMBL408403	ANGIOTENSIN II	MESHD015451	Leukemia, Lymphocytic, Chronic, B-Cell	1	Phase 1	NCT03878524
CHEMBL4300557	KW-2478	MESHD015451	Leukemia, Lymphocytic, Chronic, B-Cell	1	Phase 1	NCT00457782
CHEMBL4297916	BNC-105P	MESHD015451	Leukemia, Lymphocytic, Chronic, B-Cell	1	Phase 1	NCT03454165
CHEMBL1980297	ILORASERTIB	MESHD015451	Leukemia, Lymphocytic, Chronic, B-Cell	1	Phase 1	NCT01110473
CHEMBL1237022	TOCILIZUMAB	MESHD015451	Leukemia, Lymphocytic, Chronic, B-Cell	1	Phase 1	NCT05091424 | NCT04007029 | NCT02336048
CHEMBL191482	AR-42	MESHD015451	Leukemia, Lymphocytic, Chronic, B-Cell	1	Phase 1	NCT01129193
CHEMBL655	MIDAZOLAM	MESHD015451	Leukemia, Lymphocytic, Chronic, B-Cell	1	Phase 1	NCT03301207
CHEMBL521686	OLAPARIB	MESHD015451	Leukemia, Lymphocytic, Chronic, B-Cell	1	Phase 1	NCT03878524
CHEMBL1946170	REGORAFENIB	MESHD015451	Leukemia, Lymphocytic, Chronic, B-Cell	1	Phase 1	NCT03878524
CHEMBL2105630	ALVESPIMYCIN HYDROCHLORIDE	MESHD015451	Leukemia, Lymphocytic, Chronic, B-Cell	1	Phase 1	NCT01126502 | NCT00089271
CHEMBL4297422	RG-4733	MESHD015451	Leukemia, Lymphocytic, Chronic, B-Cell	1	Phase 1	NCT01158274
CHEMBL2103863	ABEXINOSTAT	MESHD015451	Leukemia, Lymphocytic, Chronic, B-Cell	1	Phase 1	NCT00562224
CHEMBL4068108	CP-461	MESHD015451	Leukemia, Lymphocytic, Chronic, B-Cell	1	Phase 1	NCT00036257
CHEMBL467399	BIIB021	MESHD015451	Leukemia, Lymphocytic, Chronic, B-Cell	1	Phase 1	NCT00344786
CHEMBL2364659	ONTUXIZUMAB	MESHD015451	Leukemia, Lymphocytic, Chronic, B-Cell	1	Phase 1	NCT01748721
CHEMBL409	BICALUTAMIDE	MESHD015451	Leukemia, Lymphocytic, Chronic, B-Cell	1	Phase 1	NCT03878524
CHEMBL1171837	PONATINIB	MESHD015451	Leukemia, Lymphocytic, Chronic, B-Cell	1	Phase 1	NCT03878524
CHEMBL228814	ISPINESIB	MESHD015451	Leukemia, Lymphocytic, Chronic, B-Cell	1	Phase 1	NCT00101244
CHEMBL3989979	RIVOGENLECLEUCEL	MESHD015451	Leukemia, Lymphocytic, Chronic, B-Cell	1	Phase 1	NCT03807063
CHEMBL231616	TRIAPINE	MESHD015451	Leukemia, Lymphocytic, Chronic, B-Cell	1	Phase 1	NCT00293345
CHEMBL3301610	ABEMACICLIB	MESHD015451	Leukemia, Lymphocytic, Chronic, B-Cell	1	Phase 1	NCT03878524
CHEMBL4297189	CERALASERTIB	MESHD015451	Leukemia, Lymphocytic, Chronic, B-Cell	1	Phase 1	NCT05404282 | NCT03328273 | NCT01955668
CHEMBL1201748	CABAZITAXEL	MESHD015451	Leukemia, Lymphocytic, Chronic, B-Cell	1	Phase 1	NCT03878524
CHEMBL4065122	FENEBRUTINIB	MESHD015451	Leukemia, Lymphocytic, Chronic, B-Cell	1	Phase 1	NCT01991184
CHEMBL2109268	NARATUXIMAB EMTANSINE	MESHD015451	Leukemia, Lymphocytic, Chronic, B-Cell	1	Phase 1	NCT01534715
CHEMBL1231160	PEVONEDISTAT	MESHD015451	Leukemia, Lymphocytic, Chronic, B-Cell	1	Phase 1	NCT03479268
CHEMBL429876	CILENGITIDE	MESHD015451	Leukemia, Lymphocytic, Chronic, B-Cell	1	Phase 1	NCT00077155
CHEMBL1082407	ENZALUTAMIDE	MESHD015451	Leukemia, Lymphocytic, Chronic, B-Cell	1	Phase 1	NCT03878524
CHEMBL38	TRETINOIN	MESHD015451	Leukemia, Lymphocytic, Chronic, B-Cell	1	Phase 1	NCT03878524
CHEMBL3545366	VOXTALISIB	MESHD015451	Leukemia, Lymphocytic, Chronic, B-Cell	1	Phase 1	NCT01410513
CHEMBL1201129	DECITABINE	MESHD015451	Leukemia, Lymphocytic, Chronic, B-Cell	1	Phase 1	NCT00079378 | NCT00275080
CHEMBL324846	OCTANOIC ACID	MESHD015451	Leukemia, Lymphocytic, Chronic, B-Cell	1	Phase 1	NCT02168907
CHEMBL408194	OBATOCLAX	MESHD015451	Leukemia, Lymphocytic, Chronic, B-Cell	1	Phase 1	NCT00612612 | NCT00538187 | NCT00933985 | NCT00600964
CHEMBL1944698	ZOTIRACICLIB	MESHD015451	Leukemia, Lymphocytic, Chronic, B-Cell	1	Phase 1	NCT01699152
CHEMBL553	ERLOTINIB	MESHD015451	Leukemia, Lymphocytic, Chronic, B-Cell	1	Phase 1	NCT03878524
CHEMBL185	FLUOROURACIL	MESHD015451	Leukemia, Lymphocytic, Chronic, B-Cell	1	Phase 1	NCT03878524 | NCT04553692
CHEMBL1200688	ERYTHROMYCIN ETHYLSUCCINATE	MESHD015451	Leukemia, Lymphocytic, Chronic, B-Cell	1	Phase 1	NCT02381080
CHEMBL2109352	BL22	MESHD015451	Leukemia, Lymphocytic, Chronic, B-Cell	1	Phase 1	NCT00126646 | NCT00024115
CHEMBL4297962	GNKG-168	MESHD015451	Leukemia, Lymphocytic, Chronic, B-Cell	1	Phase 1	NCT01035216
CHEMBL2109348	LFB-R603	MESHD015451	Leukemia, Lymphocytic, Chronic, B-Cell	1	Phase 1	NCT01098188
CHEMBL3545347	TXA127	MESHD015451	Leukemia, Lymphocytic, Chronic, B-Cell	1	Phase 1	NCT01300611
CHEMBL3137320	TALAZOPARIB	MESHD015451	Leukemia, Lymphocytic, Chronic, B-Cell	1	Phase 1	NCT01399840
CHEMBL497	CLIOQUINOL	MESHD015451	Leukemia, Lymphocytic, Chronic, B-Cell	1	Phase 1	NCT00963495
CHEMBL4297985	MAGROLIMAB	MESHD015451	Leukemia, Lymphocytic, Chronic, B-Cell	1	Phase 1	NCT04599634
CHEMBL2110732	DACOMITINIB	MESHD015451	Leukemia, Lymphocytic, Chronic, B-Cell	1	Phase 1	NCT03878524
CHEMBL1389	LEVONORGESTREL	MESHD015451	Leukemia, Lymphocytic, Chronic, B-Cell	1	Phase 1	NCT03301207
CHEMBL313972	MASOPROCOL	MESHD015451	Leukemia, Lymphocytic, Chronic, B-Cell	1	Phase 1	NCT00664677
CHEMBL2107358	OBATOCLAX MESYLATE	MESHD015451	Leukemia, Lymphocytic, Chronic, B-Cell	1	Phase 1	NCT00600964 | NCT00933985 | NCT00538187 | NCT00612612
CHEMBL941	IMATINIB	MESHD015451	Leukemia, Lymphocytic, Chronic, B-Cell	1	Phase 1	NCT03878524
CHEMBL2107333	DIMETHYL FUMARATE	MESHD015451	Leukemia, Lymphocytic, Chronic, B-Cell	1	Phase 1	NCT02784834
CHEMBL3989993	COBOMARSEN	MESHD015451	Leukemia, Lymphocytic, Chronic, B-Cell	1	Phase 1	NCT02580552
CHEMBL1229517	VEMURAFENIB	MESHD015451	Leukemia, Lymphocytic, Chronic, B-Cell	1	Phase 1	NCT03878524
CHEMBL1703	METFORMIN HYDROCHLORIDE	MESHD015451	Leukemia, Lymphocytic, Chronic, B-Cell	1	Phase 1	NCT02948283
CHEMBL296468	BMS-387032	MESHD015451	Leukemia, Lymphocytic, Chronic, B-Cell	1	Phase 1	NCT00446342
CHEMBL4297185	DAROLUTAMIDE	MESHD015451	Leukemia, Lymphocytic, Chronic, B-Cell	1	Phase 1	NCT03878524
CHEMBL1201608	MUROMONAB-CD3	MESHD015451	Leukemia, Lymphocytic, Chronic, B-Cell	1	Phase 1	NCT02568553
CHEMBL1201585	TRASTUZUMAB	MESHD015451	Leukemia, Lymphocytic, Chronic, B-Cell	1	Phase 1	NCT03878524
CHEMBL1983268	ENTRECTINIB	MESHD015451	Leukemia, Lymphocytic, Chronic, B-Cell	1	Phase 1	NCT03878524
CHEMBL2028663	DABRAFENIB	MESHD015451	Leukemia, Lymphocytic, Chronic, B-Cell	1	Phase 1	NCT03878524
CHEMBL691	ETHINYL ESTRADIOL	MESHD015451	Leukemia, Lymphocytic, Chronic, B-Cell	1	Phase 1	NCT03301207
CHEMBL1064	SIMVASTATIN	MESHD015451	Leukemia, Lymphocytic, Chronic, B-Cell	1	Phase 1	NCT00828282
CHEMBL374478	RIFAMPIN	MESHD015451	Leukemia, Lymphocytic, Chronic, B-Cell	1	Phase 1	NCT01121133
CHEMBL1200510	ERYTHROMYCIN STEARATE	MESHD015451	Leukemia, Lymphocytic, Chronic, B-Cell	1	Phase 1	NCT02381080
CHEMBL483158	ALISERTIB	MESHD015451	Leukemia, Lymphocytic, Chronic, B-Cell	1	Phase 1	NCT01567709 | NCT00697346
CHEMBL3137347	VARLILUMAB	MESHD015451	Leukemia, Lymphocytic, Chronic, B-Cell	1	Phase 1	NCT01460134
CHEMBL1413	CICLOPIROX	MESHD015451	Leukemia, Lymphocytic, Chronic, B-Cell	1	Phase 1	NCT00990587
CHEMBL2364667	VEDOTIN	MESHD015451	Leukemia, Lymphocytic, Chronic, B-Cell	1	Phase 1	NCT03833180
CHEMBL3545426	CC-115	MESHD015451	Leukemia, Lymphocytic, Chronic, B-Cell	1	Phase 1	NCT01353625
CHEMBL1738	DEXRAZOXANE	MESHD015451	Leukemia, Lymphocytic, Chronic, B-Cell	1	Phase 1	NCT00933985
CHEMBL4297930	CYC-065	MESHD015451	Leukemia, Lymphocytic, Chronic, B-Cell	1	Phase 1	NCT03739554
CHEMBL2109641	4G7XH22	MESHD015451	Leukemia, Lymphocytic, Chronic, B-Cell	1	Phase 1	NCT00014560
CHEMBL3989908	ENASIDENIB	MESHD015451	Leukemia, Lymphocytic, Chronic, B-Cell	1	Phase 1	NCT03878524
CHEMBL178	DAUNORUBICIN	MESHD015451	Leukemia, Lymphocytic, Chronic, B-Cell	1	Phase 1	NCT03878524
CHEMBL894	BUPROPION	MESHD015451	Leukemia, Lymphocytic, Chronic, B-Cell	1	Phase 1	NCT03301207
CHEMBL638	VORICONAZOLE	MESHD015451	Leukemia, Lymphocytic, Chronic, B-Cell	1	Phase 1	NCT02381080
CHEMBL2109337	MDX-1342	MESHD015451	Leukemia, Lymphocytic, Chronic, B-Cell	1	Phase 1	NCT00593944
CHEMBL189963	PALBOCICLIB	MESHD015451	Leukemia, Lymphocytic, Chronic, B-Cell	1	Phase 1	NCT03878524
CHEMBL481	IRINOTECAN	MESHD015451	Leukemia, Lymphocytic, Chronic, B-Cell	1	Phase 1	NCT00003970 | NCT04553692
CHEMBL1773	CAPECITABINE	MESHD015451	Leukemia, Lymphocytic, Chronic, B-Cell	1	Phase 1	NCT03878524 | NCT01158274
CHEMBL118	CELECOXIB	MESHD015451	Leukemia, Lymphocytic, Chronic, B-Cell	1	Phase 1	NCT03878524
CHEMBL109480	TANESPIMYCIN	MESHD015451	Leukemia, Lymphocytic, Chronic, B-Cell	1	Phase 1	NCT00019708 | NCT00354185 | NCT00096005 | NCT00103272 | NCT00319930 | NCT00098488 | NCT00004241
CHEMBL2103875	TRAMETINIB	MESHD015451	Leukemia, Lymphocytic, Chronic, B-Cell	1	Phase 1	NCT03878524
CHEMBL180022	NERATINIB	MESHD015451	Leukemia, Lymphocytic, Chronic, B-Cell	1	Phase 1	NCT03878524
CHEMBL27759	ENTINOSTAT	MESHD015451	Leukemia, Lymphocytic, Chronic, B-Cell	1	Phase 1	NCT00098891
CHEMBL242580	CICLOPIROX OLAMINE	MESHD015451	Leukemia, Lymphocytic, Chronic, B-Cell	1	Phase 1	NCT00990587
CHEMBL112	ACETAMINOPHEN	MESHD015451	Leukemia, Lymphocytic, Chronic, B-Cell	1	Phase 1	NCT00840853
CHEMBL4298084	ODRONEXTAMAB	MESHD015451	Leukemia, Lymphocytic, Chronic, B-Cell	1	Phase 1	NCT02290951
CHEMBL547	ISOTRETINOIN	MESHD015451	Leukemia, Lymphocytic, Chronic, B-Cell	1	Phase 1	NCT00098891
CHEMBL3545112	ME-401	MESHD015451	Leukemia, Lymphocytic, Chronic, B-Cell	1	Phase 1	NCT02914938
CHEMBL260046	EVOFOSFAMIDE	MESHD015451	Leukemia, Lymphocytic, Chronic, B-Cell	1	Phase 1	NCT01149915
CHEMBL532	ERYTHROMYCIN	MESHD015451	Leukemia, Lymphocytic, Chronic, B-Cell	1	Phase 1	NCT02381080
CHEMBL218291	FORODESINE	MESHD015451	Leukemia, Lymphocytic, Chronic, B-Cell	1	Phase 1	NCT00646165
CHEMBL1200962	CEFEPIME HYDROCHLORIDE	MESHD015451	Leukemia, Lymphocytic, Chronic, B-Cell	1	Phase 1	NCT01484015
CHEMBL2105717	CABOZANTINIB	MESHD015451	Leukemia, Lymphocytic, Chronic, B-Cell	1	Phase 1	NCT03878524
CHEMBL297812	YONDELIS	MESHD015451	Leukemia, Lymphocytic, Chronic, B-Cell	1	Phase 1	NCT03884972
CHEMBL1213633	METHOXYAMINE	MESHD015451	Leukemia, Lymphocytic, Chronic, B-Cell	1	Phase 1	NCT01658319
CHEMBL1173655	AFATINIB	MESHD015451	Leukemia, Lymphocytic, Chronic, B-Cell	1	Phase 1	NCT03878524
CHEMBL2218877	ERYTHROMYCIN ESTOLATE	MESHD015451	Leukemia, Lymphocytic, Chronic, B-Cell	1	Phase 1	NCT02381080
CHEMBL2105698	ALVOCIDIB HYDROCHLORIDE	MESHD015451	Leukemia, Lymphocytic, Chronic, B-Cell	1	Phase 1	NCT01076556 | NCT00735930
CHEMBL16498	SJG-136	MESHD015451	Leukemia, Lymphocytic, Chronic, B-Cell	1	Phase 1	NCT00301769
CHEMBL186	CEFEPIME	MESHD015451	Leukemia, Lymphocytic, Chronic, B-Cell	1	Phase 1	NCT01484015
CHEMBL3039522	BIRINAPANT	MESHD015451	Leukemia, Lymphocytic, Chronic, B-Cell	1	Phase 1	NCT04553692
CHEMBL2146883	COBIMETINIB	MESHD015451	Leukemia, Lymphocytic, Chronic, B-Cell	1	Phase 1	NCT03878524
CHEMBL3544932	TAK-901	MESHD015451	Leukemia, Lymphocytic, Chronic, B-Cell	1	Phase 1	NCT00807677
CHEMBL191	LOSARTAN	MESHD015451	Leukemia, Lymphocytic, Chronic, B-Cell	1	Phase 1	NCT03878524
CHEMBL90	HISTAMINE	MESHD015451	Leukemia, Lymphocytic, Chronic, B-Cell	1	Phase 1	NCT00840853
CHEMBL3545218	VORUCICLIB	MESHD015451	Leukemia, Lymphocytic, Chronic, B-Cell	1	Phase 1	NCT03547115 | NCT02117336
CHEMBL3039543	ULOCUPLUMAB	MESHD015451	Leukemia, Lymphocytic, Chronic, B-Cell	1	Phase 1	NCT01120457
CHEMBL444186	RAZOXANE	MESHD015451	Leukemia, Lymphocytic, Chronic, B-Cell	1	Phase 1	NCT00933985
CHEMBL451887	CARFILZOMIB	MESHD015451	Leukemia, Lymphocytic, Chronic, B-Cell	1	Phase 1	NCT01212380
CHEMBL90983	TERAMEPROCOL	MESHD015451	Leukemia, Lymphocytic, Chronic, B-Cell	1	Phase 1	NCT00664677
CHEMBL3545371	DENINTUZUMAB MAFODOTIN	MESHD015452	Precursor B-Cell Lymphoblastic Leukemia-Lymphoma	1	Phase 1	NCT01786135 | NCT01786096
CHEMBL3301574	TISAGENLECLEUCEL	MESHD015456	Leukemia, Biphenotypic, Acute	1	Phase 1	NCT02529813
CHEMBL848	LENALIDOMIDE	MESHD015456	Leukemia, Biphenotypic, Acute	1	Phase 1	NCT01619761
CHEMBL3989979	RIVOGENLECLEUCEL	MESHD015456	Leukemia, Biphenotypic, Acute	1	Phase 1	NCT03807063
CHEMBL269259	RIMIDUCID	MESHD015456	Leukemia, Biphenotypic, Acute	1	Phase 1	NCT03807063
CHEMBL1091	HYDROCORTISONE ACETATE	MESHD015458	Leukemia, T-Cell	1	Phase 1	NCT03792256
CHEMBL4297422	RG-4733	MESHD015458	Leukemia, T-Cell	1	Phase 1	NCT01236586
CHEMBL1683	HYDROCORTISONE BUTYRATE	MESHD015458	Leukemia, T-Cell	1	Phase 1	NCT03792256
CHEMBL189963	PALBOCICLIB	MESHD015458	Leukemia, T-Cell	1	Phase 1	NCT03792256
CHEMBL160	CYCLOSPORINE	MESHD015458	Leukemia, T-Cell	1	Phase 1	NCT00001533
CHEMBL3989663	HYDROCORTISONE HEMISUCCINATE	MESHD015458	Leukemia, T-Cell	1	Phase 1	NCT03792256
CHEMBL131	PREDNISOLONE	MESHD015458	Leukemia, T-Cell	1	Phase 1	NCT03792256
CHEMBL4297989	INTERLEUKIN 15, RECOMBINANT NON-GLYCOSYLATED	MESHD015459	Leukemia-Lymphoma, Adult T-Cell	1	Phase 1	NCT02689453
CHEMBL3039502	DUVELISIB	MESHD015459	Leukemia-Lymphoma, Adult T-Cell	1	Phase 1	NCT04639843
CHEMBL1201583	BEVACIZUMAB	MESHD015459	Leukemia-Lymphoma, Adult T-Cell	1	Phase 1	NCT00458731
CHEMBL4297422	RG-4733	MESHD015459	Leukemia-Lymphoma, Adult T-Cell	1	Phase 1	NCT01158274
CHEMBL2109229	OBLIMERSEN SODIUM	MESHD015459	Leukemia-Lymphoma, Adult T-Cell	1	Phase 1	NCT00060112
CHEMBL535	SUNITINIB	MESHD015459	Leukemia-Lymphoma, Adult T-Cell	1	Phase 1	NCT00890747
CHEMBL2108015	VITAMIN B COMPLEX	MESHD015459	Leukemia-Lymphoma, Adult T-Cell	1	Phase 1	NCT02168140
CHEMBL2364659	ONTUXIZUMAB	MESHD015459	Leukemia-Lymphoma, Adult T-Cell	1	Phase 1	NCT01748721
CHEMBL98	VORINOSTAT	MESHD015459	Leukemia-Lymphoma, Adult T-Cell	1	Phase 1	NCT00499811 | NCT01567709 | NCT01116154
CHEMBL481	IRINOTECAN	MESHD015459	Leukemia-Lymphoma, Adult T-Cell	1	Phase 1	NCT00003970
CHEMBL313972	MASOPROCOL	MESHD015459	Leukemia-Lymphoma, Adult T-Cell	1	Phase 1	NCT00664677
CHEMBL1421	DASATINIB	MESHD015459	Leukemia-Lymphoma, Adult T-Cell	1	Phase 1	NCT00608361
CHEMBL3989993	COBOMARSEN	MESHD015459	Leukemia-Lymphoma, Adult T-Cell	1	Phase 1	NCT02580552
CHEMBL491473	CEDIRANIB	MESHD015459	Leukemia-Lymphoma, Adult T-Cell	1	Phase 1	NCT00458731
CHEMBL1213633	METHOXYAMINE	MESHD015459	Leukemia-Lymphoma, Adult T-Cell	1	Phase 1	NCT01658319
CHEMBL27759	ENTINOSTAT	MESHD015459	Leukemia-Lymphoma, Adult T-Cell	1	Phase 1	NCT00098891
CHEMBL451887	CARFILZOMIB	MESHD015459	Leukemia-Lymphoma, Adult T-Cell	1	Phase 1	NCT01336920
CHEMBL109480	TANESPIMYCIN	MESHD015459	Leukemia-Lymphoma, Adult T-Cell	1	Phase 1	NCT00103272 | NCT00004241 | NCT00096005 | NCT00354185
CHEMBL2105630	ALVESPIMYCIN HYDROCHLORIDE	MESHD015459	Leukemia-Lymphoma, Adult T-Cell	1	Phase 1	NCT00089271
CHEMBL2108324	OBLIMERSEN	MESHD015459	Leukemia-Lymphoma, Adult T-Cell	1	Phase 1	NCT00060112
CHEMBL2103798	CEDIRANIB MALEATE	MESHD015459	Leukemia-Lymphoma, Adult T-Cell	1	Phase 1	NCT00458731
CHEMBL343448	ROMIDEPSIN	MESHD015459	Leukemia-Lymphoma, Adult T-Cell	1	Phase 1	NCT04639843
CHEMBL1489	AZACITIDINE	MESHD015459	Leukemia-Lymphoma, Adult T-Cell	1	Phase 1	NCT04639843 | NCT01129180
CHEMBL134342	THIOCTIC ACID	MESHD015459	Leukemia-Lymphoma, Adult T-Cell	1	Phase 1	NCT02168140
CHEMBL1773	CAPECITABINE	MESHD015459	Leukemia-Lymphoma, Adult T-Cell	1	Phase 1	NCT01158274
CHEMBL3989514	IRINOTECAN HYDROCHLORIDE	MESHD015459	Leukemia-Lymphoma, Adult T-Cell	1	Phase 1	NCT00003970
CHEMBL90983	TERAMEPROCOL	MESHD015459	Leukemia-Lymphoma, Adult T-Cell	1	Phase 1	NCT00664677
CHEMBL1567	SUNITINIB MALATE	MESHD015459	Leukemia-Lymphoma, Adult T-Cell	1	Phase 1	NCT00890747
CHEMBL231616	TRIAPINE	MESHD015459	Leukemia-Lymphoma, Adult T-Cell	1	Phase 1	NCT00293345
CHEMBL324846	OCTANOIC ACID	MESHD015459	Leukemia-Lymphoma, Adult T-Cell	1	Phase 1	NCT02168140
CHEMBL429876	CILENGITIDE	MESHD015459	Leukemia-Lymphoma, Adult T-Cell	1	Phase 1	NCT00077155
CHEMBL547	ISOTRETINOIN	MESHD015459	Leukemia-Lymphoma, Adult T-Cell	1	Phase 1	NCT00098891
CHEMBL191482	AR-42	MESHD015459	Leukemia-Lymphoma, Adult T-Cell	1	Phase 1	NCT01129193
CHEMBL1642	IMATINIB MESYLATE	MESHD015459	Leukemia-Lymphoma, Adult T-Cell	1	Phase 1	NCT00025415
CHEMBL343448	ROMIDEPSIN	MESHD015461	Leukemia, Prolymphocytic, T-Cell	1	Phase 1	NCT02512497
CHEMBL4297989	INTERLEUKIN 15, RECOMBINANT NON-GLYCOSYLATED	MESHD015461	Leukemia, Prolymphocytic, T-Cell	1	Phase 1	NCT02689453
CHEMBL3622820	ITACITINIB	MESHD015461	Leukemia, Prolymphocytic, T-Cell	1	Phase 1	NCT03989466
CHEMBL1094636	NIRAPARIB	MESHD015461	Leukemia, Prolymphocytic, T-Cell	1	Phase 1	NCT00749502
CHEMBL820	BUSULFAN	MESHD015461	Leukemia, Prolymphocytic, T-Cell	1	Phase 1	NCT02512497
CHEMBL408194	OBATOCLAX	MESHD015463	Leukemia, Prolymphocytic	1	Phase 1	NCT00612612
CHEMBL1489	AZACITIDINE	MESHD015463	Leukemia, Prolymphocytic	1	Phase 1	NCT01129180
CHEMBL1743048	OBINUTUZUMAB	MESHD015463	Leukemia, Prolymphocytic	1	Phase 1	NCT02296918
CHEMBL109480	TANESPIMYCIN	MESHD015463	Leukemia, Prolymphocytic	1	Phase 1	NCT00098488
CHEMBL186	CEFEPIME	MESHD015463	Leukemia, Prolymphocytic	1	Phase 1	NCT01484015
CHEMBL191482	AR-42	MESHD015463	Leukemia, Prolymphocytic	1	Phase 1	NCT01129193
CHEMBL3545185	SELINEXOR	MESHD015463	Leukemia, Prolymphocytic	1	Phase 1	NCT02303392
CHEMBL1079175	MK-2206	MESHD015463	Leukemia, Prolymphocytic	1	Phase 1	NCT01231919
CHEMBL1642	IMATINIB MESYLATE	MESHD015463	Leukemia, Prolymphocytic	1	Phase 1	NCT00025415
CHEMBL2105698	ALVOCIDIB HYDROCHLORIDE	MESHD015463	Leukemia, Prolymphocytic	1	Phase 1	NCT00735930 | NCT01076556
CHEMBL325041	BORTEZOMIB	MESHD015463	Leukemia, Prolymphocytic	1	Phase 1	NCT01129180
CHEMBL451887	CARFILZOMIB	MESHD015463	Leukemia, Prolymphocytic	1	Phase 1	NCT01212380
CHEMBL2107358	OBATOCLAX MESYLATE	MESHD015463	Leukemia, Prolymphocytic	1	Phase 1	NCT00612612
CHEMBL3301574	TISAGENLECLEUCEL	MESHD015463	Leukemia, Prolymphocytic	1	Phase 1	NCT01029366
CHEMBL1743043	MOXETUMOMAB PASUDOTOX	MESHD015463	Leukemia, Prolymphocytic	1	Phase 1	NCT00587457
CHEMBL3137309	VENETOCLAX	MESHD015463	Leukemia, Prolymphocytic	1	Phase 1	NCT02296918
CHEMBL4297189	CERALASERTIB	MESHD015463	Leukemia, Prolymphocytic	1	Phase 1	NCT01955668
CHEMBL1200962	CEFEPIME HYDROCHLORIDE	MESHD015463	Leukemia, Prolymphocytic	1	Phase 1	NCT01484015
CHEMBL1614650	EXATECAN	MESHD015464	Leukemia, Myelogenous, Chronic, BCR-ABL Positive	1	Phase 1	NCT00004047
CHEMBL1908397	KW-2449	MESHD015464	Leukemia, Myelogenous, Chronic, BCR-ABL Positive	1	Phase 1	NCT00346632
CHEMBL2391146	ANGIOTENSIN	MESHD015464	Leukemia, Myelogenous, Chronic, BCR-ABL Positive	1	Phase 1	NCT01300611
CHEMBL3545085	XL-228	MESHD015464	Leukemia, Myelogenous, Chronic, BCR-ABL Positive	1	Phase 1	NCT00464113
CHEMBL1213633	METHOXYAMINE	MESHD015464	Leukemia, Myelogenous, Chronic, BCR-ABL Positive	1	Phase 1	NCT01658319
CHEMBL269259	RIMIDUCID	MESHD015464	Leukemia, Myelogenous, Chronic, BCR-ABL Positive	1	Phase 1	NCT03807063 | NCT01494103
CHEMBL206834	BAFETINIB	MESHD015464	Leukemia, Myelogenous, Chronic, BCR-ABL Positive	1	Phase 1	NCT00352677
CHEMBL2108738	NIVOLUMAB	MESHD015464	Leukemia, Myelogenous, Chronic, BCR-ABL Positive	1	Phase 1	NCT01822509 | NCT02011945
CHEMBL408513	BELINOSTAT	MESHD015464	Leukemia, Myelogenous, Chronic, BCR-ABL Positive	1	Phase 1	NCT01075425 | NCT00351975
CHEMBL242580	CICLOPIROX OLAMINE	MESHD015464	Leukemia, Myelogenous, Chronic, BCR-ABL Positive	1	Phase 1	NCT00990587
CHEMBL547	ISOTRETINOIN	MESHD015464	Leukemia, Myelogenous, Chronic, BCR-ABL Positive	1	Phase 1	NCT00217412
CHEMBL15913	CYTOSINE	MESHD015464	Leukemia, Myelogenous, Chronic, BCR-ABL Positive	1	Phase 1	NCT00303290
CHEMBL98	VORINOSTAT	MESHD015464	Leukemia, Myelogenous, Chronic, BCR-ABL Positive	1	Phase 1	NCT00357708 | NCT00217412
CHEMBL313972	MASOPROCOL	MESHD015464	Leukemia, Myelogenous, Chronic, BCR-ABL Positive	1	Phase 1	NCT00664677
CHEMBL186	CEFEPIME	MESHD015464	Leukemia, Myelogenous, Chronic, BCR-ABL Positive	1	Phase 1	NCT01484015
CHEMBL1790041	RANITIDINE	MESHD015464	Leukemia, Myelogenous, Chronic, BCR-ABL Positive	1	Phase 1	NCT04681105
CHEMBL2105737	SONIDEGIB	MESHD015464	Leukemia, Myelogenous, Chronic, BCR-ABL Positive	1	Phase 1	NCT01456676
CHEMBL3544932	TAK-901	MESHD015464	Leukemia, Myelogenous, Chronic, BCR-ABL Positive	1	Phase 1	NCT00807677
CHEMBL1614701	SELUMETINIB	MESHD015464	Leukemia, Myelogenous, Chronic, BCR-ABL Positive	1	Phase 1	NCT03326310
CHEMBL3545347	TXA127	MESHD015464	Leukemia, Myelogenous, Chronic, BCR-ABL Positive	1	Phase 1	NCT01300611
CHEMBL1879463	DACTOLISIB	MESHD015464	Leukemia, Myelogenous, Chronic, BCR-ABL Positive	1	Phase 1	NCT01756118
CHEMBL1738757	REBASTINIB	MESHD015464	Leukemia, Myelogenous, Chronic, BCR-ABL Positive	1	Phase 1	NCT00827138
CHEMBL3989979	RIVOGENLECLEUCEL	MESHD015464	Leukemia, Myelogenous, Chronic, BCR-ABL Positive	1	Phase 1	NCT03807063
CHEMBL384467	DEXAMETHASONE	MESHD015464	Leukemia, Myelogenous, Chronic, BCR-ABL Positive	1	Phase 1	NCT04681105
CHEMBL4298070	PROGRAMMED CELL DEATH 1 LIGAND 1	MESHD015464	Leukemia, Myelogenous, Chronic, BCR-ABL Positive	1	Phase 1	NCT01452334
CHEMBL1413	CICLOPIROX	MESHD015464	Leukemia, Myelogenous, Chronic, BCR-ABL Positive	1	Phase 1	NCT00990587
CHEMBL260046	EVOFOSFAMIDE	MESHD015464	Leukemia, Myelogenous, Chronic, BCR-ABL Positive	1	Phase 1	NCT01149915
CHEMBL4297702	BMS-936559	MESHD015464	Leukemia, Myelogenous, Chronic, BCR-ABL Positive	1	Phase 1	NCT01452334
CHEMBL1789844	IPILIMUMAB	MESHD015464	Leukemia, Myelogenous, Chronic, BCR-ABL Positive	1	Phase 1	NCT01822509 | NCT00060372 | NCT00039091 | NCT00732186
CHEMBL4298079	SEPHB4-HSA	MESHD015464	Leukemia, Myelogenous, Chronic, BCR-ABL Positive	1	Phase 1	NCT03519984
CHEMBL3187723	BINIMETINIB	MESHD015464	Leukemia, Myelogenous, Chronic, BCR-ABL Positive	1	Phase 1	NCT02225574
CHEMBL3989759	EXATECAN MESYLATE	MESHD015464	Leukemia, Myelogenous, Chronic, BCR-ABL Positive	1	Phase 1	NCT00004047
CHEMBL109480	TANESPIMYCIN	MESHD015464	Leukemia, Myelogenous, Chronic, BCR-ABL Positive	1	Phase 1	NCT00093821 | NCT00066326
CHEMBL1530428	DEXAMETHASONE ACETATE	MESHD015464	Leukemia, Myelogenous, Chronic, BCR-ABL Positive	1	Phase 1	NCT04681105
CHEMBL93	ZILEUTON	MESHD015464	Leukemia, Myelogenous, Chronic, BCR-ABL Positive	1	Phase 1	NCT02047149 | NCT01130688
CHEMBL481	IRINOTECAN	MESHD015464	Leukemia, Myelogenous, Chronic, BCR-ABL Positive	1	Phase 1	NCT00053144
CHEMBL2109480	AHN-12	MESHD015464	Leukemia, Myelogenous, Chronic, BCR-ABL Positive	1	Phase 1	NCT01207076
CHEMBL3260567	VACTOSERTIB	MESHD015464	Leukemia, Myelogenous, Chronic, BCR-ABL Positive	1	Phase 1	NCT05400122
CHEMBL1980297	ILORASERTIB	MESHD015464	Leukemia, Myelogenous, Chronic, BCR-ABL Positive	1	Phase 1	NCT01110473
CHEMBL90983	TERAMEPROCOL	MESHD015464	Leukemia, Myelogenous, Chronic, BCR-ABL Positive	1	Phase 1	NCT00664677
CHEMBL1200962	CEFEPIME HYDROCHLORIDE	MESHD015464	Leukemia, Myelogenous, Chronic, BCR-ABL Positive	1	Phase 1	NCT01484015
CHEMBL68117	VOSAROXIN	MESHD015464	Leukemia, Myelogenous, Chronic, BCR-ABL Positive	1	Phase 1	NCT00246662
CHEMBL1743040	MILATUZUMAB	MESHD015464	Leukemia, Myelogenous, Chronic, BCR-ABL Positive	1	Phase 1	NCT01663766
CHEMBL39541	DOLASTATIN-10	MESHD015464	Leukemia, Myelogenous, Chronic, BCR-ABL Positive	1	Phase 1	NCT00003693
CHEMBL4297772	INTERLEUKIN-7	MESHD015464	Leukemia, Myelogenous, Chronic, BCR-ABL Positive	1	Phase 1	NCT03941769
CHEMBL3989514	IRINOTECAN HYDROCHLORIDE	MESHD015464	Leukemia, Myelogenous, Chronic, BCR-ABL Positive	1	Phase 1	NCT00053144
CHEMBL427526	(R)-IBUPROPHEN	MESHD015464	Leukemia, Myelogenous, Chronic, BCR-ABL Positive	1	Phase 1	NCT04681105
CHEMBL2386346	RO-5045337	MESHD015464	Leukemia, Myelogenous, Chronic, BCR-ABL Positive	1	Phase 1	NCT01677780
CHEMBL1908360	EVEROLIMUS	MESHD015465	Leukemia, Myeloid, Accelerated Phase	1	Phase 1	NCT03878524
CHEMBL44657	ETOPOSIDE	MESHD015465	Leukemia, Myeloid, Accelerated Phase	1	Phase 1	NCT00357305
CHEMBL986	RETINOL	MESHD015465	Leukemia, Myeloid, Accelerated Phase	1	Phase 1	NCT03878524
CHEMBL408403	ANGIOTENSIN II	MESHD015465	Leukemia, Myeloid, Accelerated Phase	1	Phase 1	NCT03878524
CHEMBL1773	CAPECITABINE	MESHD015465	Leukemia, Myeloid, Accelerated Phase	1	Phase 1	NCT03878524
CHEMBL1289601	LENVATINIB	MESHD015465	Leukemia, Myeloid, Accelerated Phase	1	Phase 1	NCT03878524
CHEMBL191	LOSARTAN	MESHD015465	Leukemia, Myeloid, Accelerated Phase	1	Phase 1	NCT03878524
CHEMBL3989908	ENASIDENIB	MESHD015465	Leukemia, Myeloid, Accelerated Phase	1	Phase 1	NCT03878524
CHEMBL2386889	SCH-900776	MESHD015465	Leukemia, Myeloid, Accelerated Phase	1	Phase 1	NCT00907517
CHEMBL1201583	BEVACIZUMAB	MESHD015465	Leukemia, Myeloid, Accelerated Phase	1	Phase 1	NCT03878524
CHEMBL1351	CARBOPLATIN	MESHD015465	Leukemia, Myeloid, Accelerated Phase	1	Phase 1	NCT03878524
CHEMBL449158	BRYOSTATIN	MESHD015465	Leukemia, Myeloid, Accelerated Phase	1	Phase 1	NCT00012376
CHEMBL1336	SORAFENIB	MESHD015465	Leukemia, Myeloid, Accelerated Phase	1	Phase 1	NCT03878524
CHEMBL1079175	MK-2206	MESHD015465	Leukemia, Myeloid, Accelerated Phase	1	Phase 1	NCT01231919
CHEMBL848	LENALIDOMIDE	MESHD015465	Leukemia, Myeloid, Accelerated Phase	1	Phase 1	NCT01619761
CHEMBL1946170	REGORAFENIB	MESHD015465	Leukemia, Myeloid, Accelerated Phase	1	Phase 1	NCT03878524
CHEMBL1289926	AXITINIB	MESHD015465	Leukemia, Myeloid, Accelerated Phase	1	Phase 1	NCT02782403
CHEMBL38	TRETINOIN	MESHD015465	Leukemia, Myeloid, Accelerated Phase	1	Phase 1	NCT03878524
CHEMBL372764	PERIFOSINE	MESHD015465	Leukemia, Myeloid, Accelerated Phase	1	Phase 1	NCT00301938
CHEMBL2391146	ANGIOTENSIN	MESHD015465	Leukemia, Myeloid, Accelerated Phase	1	Phase 1	NCT03878524
CHEMBL109480	TANESPIMYCIN	MESHD015465	Leukemia, Myeloid, Accelerated Phase	1	Phase 1	NCT00098423
CHEMBL189963	PALBOCICLIB	MESHD015465	Leukemia, Myeloid, Accelerated Phase	1	Phase 1	NCT03878524
CHEMBL1082407	ENZALUTAMIDE	MESHD015465	Leukemia, Myeloid, Accelerated Phase	1	Phase 1	NCT03878524
CHEMBL1229517	VEMURAFENIB	MESHD015465	Leukemia, Myeloid, Accelerated Phase	1	Phase 1	NCT03878524
CHEMBL1743082	TRASTUZUMAB EMTANSINE	MESHD015465	Leukemia, Myeloid, Accelerated Phase	1	Phase 1	NCT03878524
CHEMBL1983268	ENTRECTINIB	MESHD015465	Leukemia, Myeloid, Accelerated Phase	1	Phase 1	NCT03878524
CHEMBL521686	OLAPARIB	MESHD015465	Leukemia, Myeloid, Accelerated Phase	1	Phase 1	NCT03878524
CHEMBL254328	ABIRATERONE	MESHD015465	Leukemia, Myeloid, Accelerated Phase	1	Phase 1	NCT03878524
CHEMBL2105717	CABOZANTINIB	MESHD015465	Leukemia, Myeloid, Accelerated Phase	1	Phase 1	NCT03878524
CHEMBL2216870	IDELALISIB	MESHD015465	Leukemia, Myeloid, Accelerated Phase	1	Phase 1	NCT03878524
CHEMBL185	FLUOROURACIL	MESHD015465	Leukemia, Myeloid, Accelerated Phase	1	Phase 1	NCT03878524
CHEMBL473417	VISMODEGIB	MESHD015465	Leukemia, Myeloid, Accelerated Phase	1	Phase 1	NCT03878524
CHEMBL3301587	DURVALUMAB	MESHD015465	Leukemia, Myeloid, Accelerated Phase	1	Phase 1	NCT03878524
CHEMBL2108738	NIVOLUMAB	MESHD015465	Leukemia, Myeloid, Accelerated Phase	1	Phase 1	NCT03878524
CHEMBL2108015	VITAMIN B COMPLEX	MESHD015465	Leukemia, Myeloid, Accelerated Phase	1	Phase 1	NCT03878524
CHEMBL941	IMATINIB	MESHD015465	Leukemia, Myeloid, Accelerated Phase	1	Phase 1	NCT03878524
CHEMBL1201182	TEMSIROLIMUS	MESHD015465	Leukemia, Myeloid, Accelerated Phase	1	Phase 1	NCT00101088
CHEMBL409	BICALUTAMIDE	MESHD015465	Leukemia, Myeloid, Accelerated Phase	1	Phase 1	NCT03878524
CHEMBL2103875	TRAMETINIB	MESHD015465	Leukemia, Myeloid, Accelerated Phase	1	Phase 1	NCT03878524
CHEMBL1173655	AFATINIB	MESHD015465	Leukemia, Myeloid, Accelerated Phase	1	Phase 1	NCT03878524
CHEMBL2146883	COBIMETINIB	MESHD015465	Leukemia, Myeloid, Accelerated Phase	1	Phase 1	NCT03878524
CHEMBL3301610	ABEMACICLIB	MESHD015465	Leukemia, Myeloid, Accelerated Phase	1	Phase 1	NCT03878524
CHEMBL483254	PANOBINOSTAT	MESHD015465	Leukemia, Myeloid, Accelerated Phase	1	Phase 1	NCT03878524
CHEMBL428647	PACLITAXEL	MESHD015465	Leukemia, Myeloid, Accelerated Phase	1	Phase 1	NCT03878524
CHEMBL414804	OXALIPLATIN	MESHD015465	Leukemia, Myeloid, Accelerated Phase	1	Phase 1	NCT03878524
CHEMBL325041	BORTEZOMIB	MESHD015465	Leukemia, Myeloid, Accelerated Phase	1	Phase 1	NCT03878524
CHEMBL3286830	LORLATINIB	MESHD015465	Leukemia, Myeloid, Accelerated Phase	1	Phase 1	NCT03878524
CHEMBL3218576	COPANLISIB	MESHD015465	Leukemia, Myeloid, Accelerated Phase	1	Phase 1	NCT03878524
CHEMBL1789844	IPILIMUMAB	MESHD015465	Leukemia, Myeloid, Accelerated Phase	1	Phase 1	NCT03878524
CHEMBL4297185	DAROLUTAMIDE	MESHD015465	Leukemia, Myeloid, Accelerated Phase	1	Phase 1	NCT03878524
CHEMBL553	ERLOTINIB	MESHD015465	Leukemia, Myeloid, Accelerated Phase	1	Phase 1	NCT03878524
CHEMBL3137343	PEMBROLIZUMAB	MESHD015465	Leukemia, Myeloid, Accelerated Phase	1	Phase 1	NCT03878524
CHEMBL1679	LEUCOVORIN	MESHD015465	Leukemia, Myeloid, Accelerated Phase	1	Phase 1	NCT03878524
CHEMBL2110732	DACOMITINIB	MESHD015465	Leukemia, Myeloid, Accelerated Phase	1	Phase 1	NCT03878524
CHEMBL2028663	DABRAFENIB	MESHD015465	Leukemia, Myeloid, Accelerated Phase	1	Phase 1	NCT03878524
CHEMBL118	CELECOXIB	MESHD015465	Leukemia, Myeloid, Accelerated Phase	1	Phase 1	NCT03878524
CHEMBL1200645	ETOPOSIDE PHOSPHATE	MESHD015465	Leukemia, Myeloid, Accelerated Phase	1	Phase 1	NCT00357305
CHEMBL1201748	CABAZITAXEL	MESHD015465	Leukemia, Myeloid, Accelerated Phase	1	Phase 1	NCT03878524
CHEMBL2007641	PERTUZUMAB	MESHD015465	Leukemia, Myeloid, Accelerated Phase	1	Phase 1	NCT03878524
CHEMBL180022	NERATINIB	MESHD015465	Leukemia, Myeloid, Accelerated Phase	1	Phase 1	NCT03878524
CHEMBL1201585	TRASTUZUMAB	MESHD015465	Leukemia, Myeloid, Accelerated Phase	1	Phase 1	NCT03878524
CHEMBL1789844	IPILIMUMAB	MESHD015466	Leukemia, Myeloid, Chronic-Phase	1	Phase 1	NCT03878524
CHEMBL4297819	ROPEGINTERFERON ALFA-2B	MESHD015466	Leukemia, Myeloid, Chronic-Phase	1	Phase 1	NCT01933906
CHEMBL1201585	TRASTUZUMAB	MESHD015466	Leukemia, Myeloid, Chronic-Phase	1	Phase 1	NCT03878524
CHEMBL1679	LEUCOVORIN	MESHD015466	Leukemia, Myeloid, Chronic-Phase	1	Phase 1	NCT03878524
CHEMBL1201748	CABAZITAXEL	MESHD015466	Leukemia, Myeloid, Chronic-Phase	1	Phase 1	NCT03878524
CHEMBL185	FLUOROURACIL	MESHD015466	Leukemia, Myeloid, Chronic-Phase	1	Phase 1	NCT03878524
CHEMBL4297185	DAROLUTAMIDE	MESHD015466	Leukemia, Myeloid, Chronic-Phase	1	Phase 1	NCT03878524
CHEMBL178	DAUNORUBICIN	MESHD015466	Leukemia, Myeloid, Chronic-Phase	1	Phase 1	NCT03878524
CHEMBL2146883	COBIMETINIB	MESHD015466	Leukemia, Myeloid, Chronic-Phase	1	Phase 1	NCT03878524
CHEMBL2110732	DACOMITINIB	MESHD015466	Leukemia, Myeloid, Chronic-Phase	1	Phase 1	NCT03878524
CHEMBL1946170	REGORAFENIB	MESHD015466	Leukemia, Myeloid, Chronic-Phase	1	Phase 1	NCT03878524
CHEMBL409	BICALUTAMIDE	MESHD015466	Leukemia, Myeloid, Chronic-Phase	1	Phase 1	NCT03878524
CHEMBL2108738	NIVOLUMAB	MESHD015466	Leukemia, Myeloid, Chronic-Phase	1	Phase 1	NCT03878524
CHEMBL2028663	DABRAFENIB	MESHD015466	Leukemia, Myeloid, Chronic-Phase	1	Phase 1	NCT03878524
CHEMBL1336	SORAFENIB	MESHD015466	Leukemia, Myeloid, Chronic-Phase	1	Phase 1	NCT03878524
CHEMBL1743082	TRASTUZUMAB EMTANSINE	MESHD015466	Leukemia, Myeloid, Chronic-Phase	1	Phase 1	NCT03878524
CHEMBL2007641	PERTUZUMAB	MESHD015466	Leukemia, Myeloid, Chronic-Phase	1	Phase 1	NCT03878524
CHEMBL289228	TIPIFARNIB	MESHD015466	Leukemia, Myeloid, Chronic-Phase	1	Phase 1	NCT00040105
CHEMBL189963	PALBOCICLIB	MESHD015466	Leukemia, Myeloid, Chronic-Phase	1	Phase 1	NCT03878524
CHEMBL848	LENALIDOMIDE	MESHD015466	Leukemia, Myeloid, Chronic-Phase	1	Phase 1	NCT01619761
CHEMBL2216870	IDELALISIB	MESHD015466	Leukemia, Myeloid, Chronic-Phase	1	Phase 1	NCT03878524
CHEMBL1201182	TEMSIROLIMUS	MESHD015466	Leukemia, Myeloid, Chronic-Phase	1	Phase 1	NCT00101088
CHEMBL2391146	ANGIOTENSIN	MESHD015466	Leukemia, Myeloid, Chronic-Phase	1	Phase 1	NCT03878524
CHEMBL1082407	ENZALUTAMIDE	MESHD015466	Leukemia, Myeloid, Chronic-Phase	1	Phase 1	NCT03878524
CHEMBL109480	TANESPIMYCIN	MESHD015466	Leukemia, Myeloid, Chronic-Phase	1	Phase 1	NCT00100997
CHEMBL2103875	TRAMETINIB	MESHD015466	Leukemia, Myeloid, Chronic-Phase	1	Phase 1	NCT03878524
CHEMBL1351	CARBOPLATIN	MESHD015466	Leukemia, Myeloid, Chronic-Phase	1	Phase 1	NCT03878524
CHEMBL53463	DOXORUBICIN	MESHD015466	Leukemia, Myeloid, Chronic-Phase	1	Phase 1	NCT03878524
CHEMBL1289601	LENVATINIB	MESHD015466	Leukemia, Myeloid, Chronic-Phase	1	Phase 1	NCT03878524
CHEMBL449158	BRYOSTATIN	MESHD015466	Leukemia, Myeloid, Chronic-Phase	1	Phase 1	NCT00012376
CHEMBL191	LOSARTAN	MESHD015466	Leukemia, Myeloid, Chronic-Phase	1	Phase 1	NCT03878524
CHEMBL414804	OXALIPLATIN	MESHD015466	Leukemia, Myeloid, Chronic-Phase	1	Phase 1	NCT03878524
CHEMBL1229517	VEMURAFENIB	MESHD015466	Leukemia, Myeloid, Chronic-Phase	1	Phase 1	NCT03878524
CHEMBL428647	PACLITAXEL	MESHD015466	Leukemia, Myeloid, Chronic-Phase	1	Phase 1	NCT03878524
CHEMBL38	TRETINOIN	MESHD015466	Leukemia, Myeloid, Chronic-Phase	1	Phase 1	NCT03878524
CHEMBL3218576	COPANLISIB	MESHD015466	Leukemia, Myeloid, Chronic-Phase	1	Phase 1	NCT03878524
CHEMBL3286830	LORLATINIB	MESHD015466	Leukemia, Myeloid, Chronic-Phase	1	Phase 1	NCT03878524
CHEMBL1173655	AFATINIB	MESHD015466	Leukemia, Myeloid, Chronic-Phase	1	Phase 1	NCT03878524
CHEMBL2105717	CABOZANTINIB	MESHD015466	Leukemia, Myeloid, Chronic-Phase	1	Phase 1	NCT03878524
CHEMBL483254	PANOBINOSTAT	MESHD015466	Leukemia, Myeloid, Chronic-Phase	1	Phase 1	NCT00686218 | NCT03878524
CHEMBL1773	CAPECITABINE	MESHD015466	Leukemia, Myeloid, Chronic-Phase	1	Phase 1	NCT03878524
CHEMBL254328	ABIRATERONE	MESHD015466	Leukemia, Myeloid, Chronic-Phase	1	Phase 1	NCT03878524
CHEMBL3989908	ENASIDENIB	MESHD015466	Leukemia, Myeloid, Chronic-Phase	1	Phase 1	NCT03878524
CHEMBL553	ERLOTINIB	MESHD015466	Leukemia, Myeloid, Chronic-Phase	1	Phase 1	NCT03878524
CHEMBL521686	OLAPARIB	MESHD015466	Leukemia, Myeloid, Chronic-Phase	1	Phase 1	NCT03878524
CHEMBL1201561	PEGINTERFERON ALFA-2B	MESHD015466	Leukemia, Myeloid, Chronic-Phase	1	Phase 1	NCT01933906
CHEMBL180022	NERATINIB	MESHD015466	Leukemia, Myeloid, Chronic-Phase	1	Phase 1	NCT03878524
CHEMBL1983268	ENTRECTINIB	MESHD015466	Leukemia, Myeloid, Chronic-Phase	1	Phase 1	NCT03878524
CHEMBL986	RETINOL	MESHD015466	Leukemia, Myeloid, Chronic-Phase	1	Phase 1	NCT03878524
CHEMBL473417	VISMODEGIB	MESHD015466	Leukemia, Myeloid, Chronic-Phase	1	Phase 1	NCT03878524
CHEMBL3301587	DURVALUMAB	MESHD015466	Leukemia, Myeloid, Chronic-Phase	1	Phase 1	NCT03878524
CHEMBL325041	BORTEZOMIB	MESHD015466	Leukemia, Myeloid, Chronic-Phase	1	Phase 1	NCT03878524
CHEMBL1201583	BEVACIZUMAB	MESHD015466	Leukemia, Myeloid, Chronic-Phase	1	Phase 1	NCT03878524
CHEMBL118	CELECOXIB	MESHD015466	Leukemia, Myeloid, Chronic-Phase	1	Phase 1	NCT03878524
CHEMBL1079175	MK-2206	MESHD015466	Leukemia, Myeloid, Chronic-Phase	1	Phase 1	NCT01231919
CHEMBL408403	ANGIOTENSIN II	MESHD015466	Leukemia, Myeloid, Chronic-Phase	1	Phase 1	NCT03878524
CHEMBL3301610	ABEMACICLIB	MESHD015466	Leukemia, Myeloid, Chronic-Phase	1	Phase 1	NCT03878524
CHEMBL1079175	MK-2206	MESHD015467	Leukemia, Neutrophilic, Chronic	0	Phase 1	NCT01231919
CHEMBL535	SUNITINIB	MESHD015467	Leukemia, Neutrophilic, Chronic	0	Phase 1	NCT00890747
CHEMBL1200962	CEFEPIME HYDROCHLORIDE	MESHD015467	Leukemia, Neutrophilic, Chronic	0	Phase 1	NCT01484015
CHEMBL44657	ETOPOSIDE	MESHD015467	Leukemia, Neutrophilic, Chronic	0	Phase 1	NCT00357305
CHEMBL98	VORINOSTAT	MESHD015467	Leukemia, Neutrophilic, Chronic	0	Phase 1	NCT00357305
CHEMBL186	CEFEPIME	MESHD015467	Leukemia, Neutrophilic, Chronic	0	Phase 1	NCT01484015
CHEMBL1642	IMATINIB MESYLATE	MESHD015467	Leukemia, Neutrophilic, Chronic	0	Phase 1	NCT00025415
CHEMBL1567	SUNITINIB MALATE	MESHD015467	Leukemia, Neutrophilic, Chronic	0	Phase 1	NCT00890747
CHEMBL1200645	ETOPOSIDE PHOSPHATE	MESHD015467	Leukemia, Neutrophilic, Chronic	0	Phase 1	NCT00357305
CHEMBL596186	Ara-5'-CMP	MESHD015467	Leukemia, Neutrophilic, Chronic	0	Phase 1	NCT00357305
CHEMBL3545264	LY-2874455	MESHD015470	Leukemia, Myeloid, Acute	1	Phase 1	NCT03125239
CHEMBL3545307	MERESTINIB	MESHD015470	Leukemia, Myeloid, Acute	1	Phase 1	NCT03125239
CHEMBL242580	CICLOPIROX OLAMINE	MESHD015470	Leukemia, Myeloid, Acute	1	Phase 1	NCT00990587
CHEMBL599552	INDIGO	MESHD015470	Leukemia, Myeloid, Acute	1	Phase 1	NCT05297123
CHEMBL3218576	COPANLISIB	MESHD015470	Leukemia, Myeloid, Acute	1	Phase 1	NCT03878524
CHEMBL574737	UCN-01	MESHD015470	Leukemia, Myeloid, Acute	1	Phase 1	NCT00004263
CHEMBL4297881	AMG-427	MESHD015470	Leukemia, Myeloid, Acute	1	Phase 1	NCT03541369
CHEMBL2108252	APOLIZUMAB	MESHD015470	Leukemia, Myeloid, Acute	1	Phase 1	NCT00017472
CHEMBL1256472	CYTARABINE HYDROCHLORIDE	MESHD015470	Leukemia, Myeloid, Acute	1	Phase 1	NCT04220684
CHEMBL2109001	CARBOXYMETHYLCELLULOSE SODIUM	MESHD015470	Leukemia, Myeloid, Acute	1	Phase 1	NCT03358719 | NCT01842139 | NCT01834248
CHEMBL1879463	DACTOLISIB	MESHD015470	Leukemia, Myeloid, Acute	1	Phase 1	NCT01756118
CHEMBL3545354	CAFUSERTIB	MESHD015470	Leukemia, Myeloid, Acute	1	Phase 1	NCT02140606
CHEMBL809	SERTRALINE	MESHD015470	Leukemia, Myeloid, Acute	1	Phase 1	NCT02891278
CHEMBL1908397	KW-2449	MESHD015470	Leukemia, Myeloid, Acute	1	Phase 1	NCT00346632 | NCT00779480
CHEMBL571546	KX2-391	MESHD015470	Leukemia, Myeloid, Acute	1	Phase 1	NCT01397799
CHEMBL4298033	MEDI-7247	MESHD015470	Leukemia, Myeloid, Acute	1	Phase 1	NCT03106428
CHEMBL1908841	LEVOLEUCOVORIN	MESHD015470	Leukemia, Myeloid, Acute	1	Phase 1	NCT02779283 | NCT02676323
CHEMBL288441	BOSUTINIB	MESHD015470	Leukemia, Myeloid, Acute	1	Phase 1	NCT04655391
CHEMBL191	LOSARTAN	MESHD015470	Leukemia, Myeloid, Acute	1	Phase 1	NCT03878524
CHEMBL2109583	F16IL2	MESHD015470	Leukemia, Myeloid, Acute	1	Phase 1	NCT03207191
CHEMBL118	CELECOXIB	MESHD015470	Leukemia, Myeloid, Acute	1	Phase 1	NCT03878524
CHEMBL2109480	AHN-12	MESHD015470	Leukemia, Myeloid, Acute	1	Phase 1	NCT01207076
CHEMBL479	THIORIDAZINE	MESHD015470	Leukemia, Myeloid, Acute	1	Phase 1	NCT02096289
CHEMBL191482	AR-42	MESHD015470	Leukemia, Myeloid, Acute	1	Phase 1	NCT01798901
CHEMBL3545301	HMPL-523	MESHD015470	Leukemia, Myeloid, Acute	1	Phase 1	NCT03483948
CHEMBL1201585	TRASTUZUMAB	MESHD015470	Leukemia, Myeloid, Acute	1	Phase 1	NCT03878524
CHEMBL2386889	SCH-900776	MESHD015470	Leukemia, Myeloid, Acute	1	Phase 1	NCT00907517
CHEMBL2110732	DACOMITINIB	MESHD015470	Leukemia, Myeloid, Acute	1	Phase 1	NCT03878524
CHEMBL1946170	REGORAFENIB	MESHD015470	Leukemia, Myeloid, Acute	1	Phase 1	NCT03878524
CHEMBL254328	ABIRATERONE	MESHD015470	Leukemia, Myeloid, Acute	1	Phase 1	NCT03878524
CHEMBL2107313	BECATECARIN	MESHD015470	Leukemia, Myeloid, Acute	1	Phase 1	NCT00087204
CHEMBL4297806	PF-06747143	MESHD015470	Leukemia, Myeloid, Acute	1	Phase 1	NCT02954653
CHEMBL2106643	MYCOPHENOLATE SODIUM	MESHD015470	Leukemia, Myeloid, Acute	1	Phase 1	NCT04375631
CHEMBL1201748	CABAZITAXEL	MESHD015470	Leukemia, Myeloid, Acute	1	Phase 1	NCT03878524
CHEMBL1743010	ELOTUZUMAB	MESHD015470	Leukemia, Myeloid, Acute	1	Phase 1	NCT04614636
CHEMBL4297185	DAROLUTAMIDE	MESHD015470	Leukemia, Myeloid, Acute	1	Phase 1	NCT03878524
CHEMBL2108728	CALASPARGASE PEGOL	MESHD015470	Leukemia, Myeloid, Acute	1	Phase 1	NCT04953780
CHEMBL185	FLUOROURACIL	MESHD015470	Leukemia, Myeloid, Acute	1	Phase 1	NCT03878524
CHEMBL1829433	AZD-4877	MESHD015470	Leukemia, Myeloid, Acute	1	Phase 1	NCT00486265
CHEMBL1289601	LENVATINIB	MESHD015470	Leukemia, Myeloid, Acute	1	Phase 1	NCT03878524
CHEMBL3989522	EDETATE CALCIUM DISODIUM	MESHD015470	Leukemia, Myeloid, Acute	1	Phase 1	NCT03630991
CHEMBL4297552	AMV-564	MESHD015470	Leukemia, Myeloid, Acute	1	Phase 1	NCT03144245
CHEMBL2109035	ICHTHAMMOL	MESHD015470	Leukemia, Myeloid, Acute	1	Phase 1	NCT03132454
CHEMBL4297782	MINNELIDE	MESHD015470	Leukemia, Myeloid, Acute	1	Phase 1	NCT03760523 | NCT03347994
CHEMBL1983268	ENTRECTINIB	MESHD015470	Leukemia, Myeloid, Acute	1	Phase 1	NCT03878524 | NCT05396859
CHEMBL90983	TERAMEPROCOL	MESHD015470	Leukemia, Myeloid, Acute	1	Phase 1	NCT00664677
CHEMBL4297454	ABBV-744	MESHD015470	Leukemia, Myeloid, Acute	1	Phase 1	NCT03360006
CHEMBL1972860	ELESCLOMOL	MESHD015470	Leukemia, Myeloid, Acute	1	Phase 1	NCT01280786
CHEMBL2028663	DABRAFENIB	MESHD015470	Leukemia, Myeloid, Acute	1	Phase 1	NCT03878524
CHEMBL1721515	TETRAXETAN	MESHD015470	Leukemia, Myeloid, Acute	1	Phase 1	NCT05139004
CHEMBL109480	TANESPIMYCIN	MESHD015470	Leukemia, Myeloid, Acute	1	Phase 1	NCT00079404
CHEMBL780	PENTETIC ACID	MESHD015470	Leukemia, Myeloid, Acute	1	Phase 1	NCT03630991
CHEMBL409	BICALUTAMIDE	MESHD015470	Leukemia, Myeloid, Acute	1	Phase 1	NCT03878524
CHEMBL104	CLOTRIMAZOLE	MESHD015470	Leukemia, Myeloid, Acute	1	Phase 1	NCT03333005
CHEMBL4297962	GNKG-168	MESHD015470	Leukemia, Myeloid, Acute	1	Phase 1	NCT01743807
CHEMBL1413	CICLOPIROX	MESHD015470	Leukemia, Myeloid, Acute	1	Phase 1	NCT00990587
CHEMBL2103840	DINACICLIB	MESHD015470	Leukemia, Myeloid, Acute	1	Phase 1	NCT03484520
CHEMBL1201718	HYALURONIDASE (HUMAN RECOMBINANT)	MESHD015470	Leukemia, Myeloid, Acute	1	Phase 1	NCT04714372
CHEMBL1743082	TRASTUZUMAB EMTANSINE	MESHD015470	Leukemia, Myeloid, Acute	1	Phase 1	NCT03878524
CHEMBL4297261	APTO-253	MESHD015470	Leukemia, Myeloid, Acute	1	Phase 1	NCT02267863
CHEMBL231616	TRIAPINE	MESHD015470	Leukemia, Myeloid, Acute	1	Phase 1	NCT00077181
CHEMBL105	MITOMYCIN	MESHD015470	Leukemia, Myeloid, Acute	1	Phase 1	NCT00003003
CHEMBL1743048	OBINUTUZUMAB	MESHD015470	Leukemia, Myeloid, Acute	1	Phase 1	NCT04023071
CHEMBL3545252	DOCETAXEL	MESHD015470	Leukemia, Myeloid, Acute	1	Phase 1	NCT03814005
CHEMBL2109498	IPH-2101	MESHD015470	Leukemia, Myeloid, Acute	1	Phase 1	NCT01256073
CHEMBL4297405	TAK-243	MESHD015470	Leukemia, Myeloid, Acute	1	Phase 1	NCT03816319
CHEMBL1535	HYDROXYCHLOROQUINE	MESHD015470	Leukemia, Myeloid, Acute	1	Phase 1	NCT02631252
CHEMBL4297490	CM-4307	MESHD015470	Leukemia, Myeloid, Acute	1	Phase 1	NCT04402723
CHEMBL481	IRINOTECAN	MESHD015470	Leukemia, Myeloid, Acute	1	Phase 1	NCT00053144
CHEMBL858	EDETIC ACID	MESHD015470	Leukemia, Myeloid, Acute	1	Phase 1	NCT03630991
CHEMBL2364667	VEDOTIN	MESHD015470	Leukemia, Myeloid, Acute	1	Phase 1	NCT01700751
CHEMBL1201583	BEVACIZUMAB	MESHD015470	Leukemia, Myeloid, Acute	1	Phase 1	NCT03878524
CHEMBL4292264	MILADEMETAN	MESHD015470	Leukemia, Myeloid, Acute	1	Phase 1	NCT02319369 | NCT03552029 | NCT03671564
CHEMBL4297462	CFI-400945	MESHD015470	Leukemia, Myeloid, Acute	1	Phase 1	NCT03187288
CHEMBL443684	NAVITOCLAX	MESHD015470	Leukemia, Myeloid, Acute	1	Phase 1	NCT05222984
CHEMBL1082407	ENZALUTAMIDE	MESHD015470	Leukemia, Myeloid, Acute	1	Phase 1	NCT03878524
CHEMBL4297992	IMGN-779	MESHD015470	Leukemia, Myeloid, Acute	1	Phase 1	NCT02674763
CHEMBL1024	IFOSFAMIDE	MESHD015470	Leukemia, Myeloid, Acute	1	Phase 1	NCT01154439
CHEMBL4297831	SPARTALIZUMAB	MESHD015470	Leukemia, Myeloid, Acute	1	Phase 1	NCT03066648
CHEMBL2105737	SONIDEGIB	MESHD015470	Leukemia, Myeloid, Acute	1	Phase 1	NCT02129101
CHEMBL4297923	RASDEGAFUSP ALFA	MESHD015470	Leukemia, Myeloid, Acute	1	Phase 1	NCT01834248 | NCT03358719
CHEMBL3301603	GILTERITINIB FUMARATE	MESHD015470	Leukemia, Myeloid, Acute	1	Phase 1	NCT04655391
CHEMBL16498	SJG-136	MESHD015470	Leukemia, Myeloid, Acute	1	Phase 1	NCT00301769
CHEMBL1173655	AFATINIB	MESHD015470	Leukemia, Myeloid, Acute	1	Phase 1	NCT03878524
CHEMBL4297591	FOSMANOGEPIX	MESHD015470	Leukemia, Myeloid, Acute	1	Phase 1	NCT03333005
CHEMBL1980297	ILORASERTIB	MESHD015470	Leukemia, Myeloid, Acute	1	Phase 1	NCT01110473
CHEMBL428647	PACLITAXEL	MESHD015470	Leukemia, Myeloid, Acute	1	Phase 1	NCT03878524 | NCT03814005
CHEMBL3622820	ITACITINIB	MESHD015470	Leukemia, Myeloid, Acute	1	Phase 1	NCT03755414
CHEMBL2386346	RO-5045337	MESHD015470	Leukemia, Myeloid, Acute	1	Phase 1	NCT01677780
CHEMBL1448	NICLOSAMIDE	MESHD015470	Leukemia, Myeloid, Acute	1	Phase 1	NCT05188170
CHEMBL260046	EVOFOSFAMIDE	MESHD015470	Leukemia, Myeloid, Acute	1	Phase 1	NCT01149915
CHEMBL3544933	VS-4718	MESHD015470	Leukemia, Myeloid, Acute	1	Phase 1	NCT02215629
CHEMBL4297522	PEMIGATINIB	MESHD015470	Leukemia, Myeloid, Acute	1	Phase 1	NCT04659616
CHEMBL2108938	CADEXOMER IODINE	MESHD015470	Leukemia, Myeloid, Acute	1	Phase 1	NCT00589316
CHEMBL4298096	MIK-665	MESHD015470	Leukemia, Myeloid, Acute	1	Phase 1	NCT02979366
CHEMBL3639788	Telaglenastat	MESHD015470	Leukemia, Myeloid, Acute	1	Phase 1	NCT02071927
CHEMBL1201073	SUCCIMER	MESHD015470	Leukemia, Myeloid, Acute	1	Phase 1	NCT03630991
CHEMBL571209	INDOXIMOD	MESHD015470	Leukemia, Myeloid, Acute	1	Phase 1	NCT02835729
CHEMBL376140	TIGECYCLINE	MESHD015470	Leukemia, Myeloid, Acute	1	Phase 1	NCT01332786
CHEMBL2108510	INTERFERON BETA	MESHD015470	Leukemia, Myeloid, Acute	1	Phase 1	NCT03017820
CHEMBL3987016	MIVEBRESIB	MESHD015470	Leukemia, Myeloid, Acute	1	Phase 1	NCT02391480
CHEMBL408403	ANGIOTENSIN II	MESHD015470	Leukemia, Myeloid, Acute	1	Phase 1	NCT03878524
CHEMBL3545347	TXA127	MESHD015470	Leukemia, Myeloid, Acute	1	Phase 1	NCT01300611
CHEMBL497	CLIOQUINOL	MESHD015470	Leukemia, Myeloid, Acute	1	Phase 1	NCT00963495
CHEMBL155886	CERAMIDE	MESHD015470	Leukemia, Myeloid, Acute	1	Phase 1	NCT04716452
CHEMBL4297467	KPT-9274	MESHD015470	Leukemia, Myeloid, Acute	1	Phase 1	NCT04914845
CHEMBL66115	DEOXYCYTIDINE	MESHD015470	Leukemia, Myeloid, Acute	1	Phase 1	NCT00002818 | NCT01041443
CHEMBL3286830	LORLATINIB	MESHD015470	Leukemia, Myeloid, Acute	1	Phase 1	NCT03878524
CHEMBL1201753	PITAVASTATIN	MESHD015470	Leukemia, Myeloid, Acute	1	Phase 1	NCT04512105
CHEMBL7301	FENRETINIDE	MESHD015470	Leukemia, Myeloid, Acute	1	Phase 1	NCT01187810
CHEMBL4297826	SGN-CD123A	MESHD015470	Leukemia, Myeloid, Acute	1	Phase 1	NCT02848248
CHEMBL2007641	PERTUZUMAB	MESHD015470	Leukemia, Myeloid, Acute	1	Phase 1	NCT03878524
CHEMBL4297893	AGS62P1	MESHD015470	Leukemia, Myeloid, Acute	1	Phase 1	NCT02864290
CHEMBL91	MICONAZOLE	MESHD015470	Leukemia, Myeloid, Acute	1	Phase 1	NCT03333005
CHEMBL3545194	LGH-447	MESHD015470	Leukemia, Myeloid, Acute	1	Phase 1	NCT02078609
CHEMBL180022	NERATINIB	MESHD015470	Leukemia, Myeloid, Acute	1	Phase 1	NCT03878524
CHEMBL3544911	PREXASERTIB	MESHD015470	Leukemia, Myeloid, Acute	1	Phase 1	NCT02649764 | NCT03735446
CHEMBL3301610	ABEMACICLIB	MESHD015470	Leukemia, Myeloid, Acute	1	Phase 1	NCT03878524
CHEMBL3545218	VORUCICLIB	MESHD015470	Leukemia, Myeloid, Acute	1	Phase 1	NCT03547115
CHEMBL3989514	IRINOTECAN HYDROCHLORIDE	MESHD015470	Leukemia, Myeloid, Acute	1	Phase 1	NCT00053144
CHEMBL1773	CAPECITABINE	MESHD015470	Leukemia, Myeloid, Acute	1	Phase 1	NCT03878524
CHEMBL1236475	TETRAHYDROURIDINE	MESHD015470	Leukemia, Myeloid, Acute	1	Phase 1	NCT01041443
CHEMBL4298131	VIBECOTAMAB	MESHD015470	Leukemia, Myeloid, Acute	1	Phase 1	NCT02730312
CHEMBL4297689	ALT-801	MESHD015470	Leukemia, Myeloid, Acute	1	Phase 1	NCT01478074
CHEMBL313972	MASOPROCOL	MESHD015470	Leukemia, Myeloid, Acute	1	Phase 1	NCT00664677
CHEMBL3989691	ELTROMBOPAG OLAMINE	MESHD015470	Leukemia, Myeloid, Acute	1	Phase 1	NCT00903422
CHEMBL1201138	LEUCOVORIN CALCIUM	MESHD015470	Leukemia, Myeloid, Acute	1	Phase 1	NCT02779283
CHEMBL986	RETINOL	MESHD015470	Leukemia, Myeloid, Acute	1	Phase 1	NCT03878524
CHEMBL2146883	COBIMETINIB	MESHD015470	Leukemia, Myeloid, Acute	1	Phase 1	NCT02670044 | NCT03878524
CHEMBL274070	9-AMINOCAMPTOTHECIN	MESHD015470	Leukemia, Myeloid, Acute	1	Phase 1	NCT00251368
CHEMBL4297423	RO-6870810	MESHD015470	Leukemia, Myeloid, Acute	1	Phase 1	NCT02308761
CHEMBL2158051	AT-406	MESHD015470	Leukemia, Myeloid, Acute	1	Phase 1	NCT01265199
CHEMBL2105717	CABOZANTINIB	MESHD015470	Leukemia, Myeloid, Acute	1	Phase 1	NCT01961765 | NCT03878524
CHEMBL1229517	VEMURAFENIB	MESHD015470	Leukemia, Myeloid, Acute	1	Phase 1	NCT03878524
CHEMBL98	VORINOSTAT	MESHD015471	Leukemia, Basophilic, Acute	1	Phase 1	NCT00357305
CHEMBL27759	ENTINOSTAT	MESHD015471	Leukemia, Basophilic, Acute	1	Phase 1	NCT01159301
CHEMBL109480	TANESPIMYCIN	MESHD015471	Leukemia, Basophilic, Acute	1	Phase 1	NCT00103272 | NCT00098423
CHEMBL1489	AZACITIDINE	MESHD015471	Leukemia, Basophilic, Acute	1	Phase 1	NCT01260714
CHEMBL61	PODOFILOX	MESHD015471	Leukemia, Basophilic, Acute	1	Phase 1	NCT01260714
CHEMBL1336	SORAFENIB	MESHD015471	Leukemia, Basophilic, Acute	1	Phase 1	NCT00131989 | NCT01159301 | NCT00217646
CHEMBL1200485	SORAFENIB TOSYLATE	MESHD015471	Leukemia, Basophilic, Acute	1	Phase 1	NCT00131989 | NCT01159301 | NCT00217646
CHEMBL1741037	R(+)XK469	MESHD015471	Leukemia, Basophilic, Acute	1	Phase 1	NCT00095797
CHEMBL109480	TANESPIMYCIN	MESHD015472	Leukemia, Eosinophilic, Acute	1	Phase 1	NCT00098423 | NCT00103272
CHEMBL1741037	R(+)XK469	MESHD015472	Leukemia, Eosinophilic, Acute	1	Phase 1	NCT00095797
CHEMBL1489	AZACITIDINE	MESHD015472	Leukemia, Eosinophilic, Acute	1	Phase 1	NCT01260714
CHEMBL61	PODOFILOX	MESHD015472	Leukemia, Eosinophilic, Acute	1	Phase 1	NCT01260714
CHEMBL1200485	SORAFENIB TOSYLATE	MESHD015472	Leukemia, Eosinophilic, Acute	1	Phase 1	NCT00131989 | NCT01159301 | NCT00217646
CHEMBL27759	ENTINOSTAT	MESHD015472	Leukemia, Eosinophilic, Acute	1	Phase 1	NCT01159301
CHEMBL98	VORINOSTAT	MESHD015472	Leukemia, Eosinophilic, Acute	1	Phase 1	NCT00357305
CHEMBL1336	SORAFENIB	MESHD015472	Leukemia, Eosinophilic, Acute	1	Phase 1	NCT00131989 | NCT01159301 | NCT00217646
CHEMBL3990021	VADASTUXIMAB TALIRINE	MESHD015473	Leukemia, Promyelocytic, Acute	1	Phase 1	NCT01902329
CHEMBL372764	PERIFOSINE	MESHD015473	Leukemia, Promyelocytic, Acute	1	Phase 1	NCT00301938
CHEMBL506871	VELIPARIB	MESHD015473	Leukemia, Promyelocytic, Acute	1	Phase 1	NCT01139970
CHEMBL1201129	DECITABINE	MESHD015473	Leukemia, Promyelocytic, Acute	1	Phase 1	NCT00042796
CHEMBL351706	BMS-214662	MESHD015473	Leukemia, Promyelocytic, Acute	1	Phase 1	NCT00006213
CHEMBL228814	ISPINESIB	MESHD015473	Leukemia, Promyelocytic, Acute	1	Phase 1	NCT00098826
CHEMBL547	ISOTRETINOIN	MESHD015473	Leukemia, Promyelocytic, Acute	1	Phase 1	NCT00217412
CHEMBL848	LENALIDOMIDE	MESHD015473	Leukemia, Promyelocytic, Acute	1	Phase 1	NCT01132586 | NCT01254578
CHEMBL1200645	ETOPOSIDE PHOSPHATE	MESHD015473	Leukemia, Promyelocytic, Acute	1	Phase 1	NCT00357305
CHEMBL408513	BELINOSTAT	MESHD015473	Leukemia, Promyelocytic, Acute	1	Phase 1	NCT00351975
CHEMBL810	TEMOZOLOMIDE	MESHD015473	Leukemia, Promyelocytic, Acute	1	Phase 1	NCT01139970
CHEMBL1092067	FLUDEOXYGLUCOSE F 18	MESHD015473	Leukemia, Promyelocytic, Acute	1	Phase 1	NCT02390635
CHEMBL1232993	GADOLINIUM	MESHD015473	Leukemia, Promyelocytic, Acute	1	Phase 1	NCT02390635
CHEMBL180022	NERATINIB	MESHD015477	Leukemia, Myelomonocytic, Chronic	1	Phase 1	NCT03878524
CHEMBL109480	TANESPIMYCIN	MESHD015477	Leukemia, Myelomonocytic, Chronic	1	Phase 1	NCT00098423
CHEMBL1200976	IDARUBICIN HYDROCHLORIDE	MESHD015477	Leukemia, Myelomonocytic, Chronic	1	Phase 1	NCT02029950
CHEMBL3137343	PEMBROLIZUMAB	MESHD015477	Leukemia, Myelomonocytic, Chronic	1	Phase 1	NCT03878524
CHEMBL118	CELECOXIB	MESHD015477	Leukemia, Myelomonocytic, Chronic	1	Phase 1	NCT03878524
CHEMBL1946170	REGORAFENIB	MESHD015477	Leukemia, Myelomonocytic, Chronic	1	Phase 1	NCT03878524
CHEMBL313972	MASOPROCOL	MESHD015477	Leukemia, Myelomonocytic, Chronic	1	Phase 1	NCT00664677
CHEMBL2108938	CADEXOMER IODINE	MESHD015477	Leukemia, Myelomonocytic, Chronic	1	Phase 1	NCT00589316
CHEMBL38	TRETINOIN	MESHD015477	Leukemia, Myelomonocytic, Chronic	1	Phase 1	NCT03878524
CHEMBL3989979	RIVOGENLECLEUCEL	MESHD015477	Leukemia, Myelomonocytic, Chronic	1	Phase 1	NCT03807063
CHEMBL2105717	CABOZANTINIB	MESHD015477	Leukemia, Myelomonocytic, Chronic	1	Phase 1	NCT03878524
CHEMBL189963	PALBOCICLIB	MESHD015477	Leukemia, Myelomonocytic, Chronic	1	Phase 1	NCT03878524
CHEMBL2103830	FOSTAMATINIB	MESHD015477	Leukemia, Myelomonocytic, Chronic	1	Phase 1	NCT05030675
CHEMBL408403	ANGIOTENSIN II	MESHD015477	Leukemia, Myelomonocytic, Chronic	1	Phase 1	NCT03878524
CHEMBL1873475	IBRUTINIB	MESHD015477	Leukemia, Myelomonocytic, Chronic	1	Phase 1	NCT02553941
CHEMBL1079175	MK-2206	MESHD015477	Leukemia, Myelomonocytic, Chronic	1	Phase 1	NCT01231919
CHEMBL2109001	CARBOXYMETHYLCELLULOSE SODIUM	MESHD015477	Leukemia, Myelomonocytic, Chronic	1	Phase 1	NCT01834248 | NCT03358719
CHEMBL1743082	TRASTUZUMAB EMTANSINE	MESHD015477	Leukemia, Myelomonocytic, Chronic	1	Phase 1	NCT03878524
CHEMBL1201748	CABAZITAXEL	MESHD015477	Leukemia, Myelomonocytic, Chronic	1	Phase 1	NCT03878524
CHEMBL1082407	ENZALUTAMIDE	MESHD015477	Leukemia, Myelomonocytic, Chronic	1	Phase 1	NCT03878524
CHEMBL3301581	ABALOPARATIDE	MESHD015477	Leukemia, Myelomonocytic, Chronic	1	Phase 1	NCT03746041
CHEMBL1173655	AFATINIB	MESHD015477	Leukemia, Myelomonocytic, Chronic	1	Phase 1	NCT03878524
CHEMBL191	LOSARTAN	MESHD015477	Leukemia, Myelomonocytic, Chronic	1	Phase 1	NCT03878524
CHEMBL2028663	DABRAFENIB	MESHD015477	Leukemia, Myelomonocytic, Chronic	1	Phase 1	NCT03878524
CHEMBL90983	TERAMEPROCOL	MESHD015477	Leukemia, Myelomonocytic, Chronic	1	Phase 1	NCT00664677
CHEMBL408513	BELINOSTAT	MESHD015477	Leukemia, Myelomonocytic, Chronic	1	Phase 1	NCT00351975
CHEMBL1741037	R(+)XK469	MESHD015477	Leukemia, Myelomonocytic, Chronic	1	Phase 1	NCT00095797
CHEMBL3218576	COPANLISIB	MESHD015477	Leukemia, Myelomonocytic, Chronic	1	Phase 1	NCT03878524
CHEMBL2107313	BECATECARIN	MESHD015477	Leukemia, Myelomonocytic, Chronic	1	Phase 1	NCT00087204
CHEMBL1289601	LENVATINIB	MESHD015477	Leukemia, Myelomonocytic, Chronic	1	Phase 1	NCT03878524
CHEMBL986	RETINOL	MESHD015477	Leukemia, Myelomonocytic, Chronic	1	Phase 1	NCT03878524
CHEMBL1233528	VOLASERTIB	MESHD015477	Leukemia, Myelomonocytic, Chronic	1	Phase 1	NCT01957644 | NCT02201329
CHEMBL2007641	PERTUZUMAB	MESHD015477	Leukemia, Myelomonocytic, Chronic	1	Phase 1	NCT03878524
CHEMBL269259	RIMIDUCID	MESHD015477	Leukemia, Myelomonocytic, Chronic	1	Phase 1	NCT03807063
CHEMBL414804	OXALIPLATIN	MESHD015477	Leukemia, Myelomonocytic, Chronic	1	Phase 1	NCT03878524
CHEMBL3545252	DOCETAXEL	MESHD015477	Leukemia, Myelomonocytic, Chronic	1	Phase 1	NCT03814005
CHEMBL2109134	MOLGRAMOSTIM	MESHD015477	Leukemia, Myelomonocytic, Chronic	1	Phase 1	NCT00074750
CHEMBL1201585	TRASTUZUMAB	MESHD015477	Leukemia, Myelomonocytic, Chronic	1	Phase 1	NCT03878524
CHEMBL2105737	SONIDEGIB	MESHD015477	Leukemia, Myelomonocytic, Chronic	1	Phase 1	NCT02129101
CHEMBL2391146	ANGIOTENSIN	MESHD015477	Leukemia, Myelomonocytic, Chronic	1	Phase 1	NCT03878524
CHEMBL428647	PACLITAXEL	MESHD015477	Leukemia, Myelomonocytic, Chronic	1	Phase 1	NCT03878524 | NCT03814005
CHEMBL1908360	EVEROLIMUS	MESHD015477	Leukemia, Myelomonocytic, Chronic	1	Phase 1	NCT03878524
CHEMBL1773	CAPECITABINE	MESHD015477	Leukemia, Myelomonocytic, Chronic	1	Phase 1	NCT03878524
CHEMBL4297185	DAROLUTAMIDE	MESHD015477	Leukemia, Myelomonocytic, Chronic	1	Phase 1	NCT03878524
CHEMBL3301610	ABEMACICLIB	MESHD015477	Leukemia, Myelomonocytic, Chronic	1	Phase 1	NCT03878524
CHEMBL185	FLUOROURACIL	MESHD015477	Leukemia, Myelomonocytic, Chronic	1	Phase 1	NCT03878524
CHEMBL473417	VISMODEGIB	MESHD015477	Leukemia, Myelomonocytic, Chronic	1	Phase 1	NCT03878524
CHEMBL254328	ABIRATERONE	MESHD015477	Leukemia, Myelomonocytic, Chronic	1	Phase 1	NCT03878524
CHEMBL3544911	PREXASERTIB	MESHD015477	Leukemia, Myelomonocytic, Chronic	1	Phase 1	NCT02649764
CHEMBL61	PODOFILOX	MESHD015477	Leukemia, Myelomonocytic, Chronic	1	Phase 1	NCT02029950
CHEMBL1200962	CEFEPIME HYDROCHLORIDE	MESHD015477	Leukemia, Myelomonocytic, Chronic	1	Phase 1	NCT01484015
CHEMBL3286830	LORLATINIB	MESHD015477	Leukemia, Myelomonocytic, Chronic	1	Phase 1	NCT03878524
CHEMBL2110732	DACOMITINIB	MESHD015477	Leukemia, Myelomonocytic, Chronic	1	Phase 1	NCT03878524
CHEMBL3301587	DURVALUMAB	MESHD015477	Leukemia, Myelomonocytic, Chronic	1	Phase 1	NCT03878524
CHEMBL810	TEMOZOLOMIDE	MESHD015477	Leukemia, Myelomonocytic, Chronic	1	Phase 1	NCT01139970
CHEMBL4297923	RASDEGAFUSP ALFA	MESHD015477	Leukemia, Myelomonocytic, Chronic	1	Phase 1	NCT01834248 | NCT03358719
CHEMBL553	ERLOTINIB	MESHD015477	Leukemia, Myelomonocytic, Chronic	1	Phase 1	NCT03878524
CHEMBL2109150	LINTUZUMAB	MESHD015477	Leukemia, Myelomonocytic, Chronic	1	Phase 1	NCT00283114 | NCT00038051
CHEMBL186	CEFEPIME	MESHD015477	Leukemia, Myelomonocytic, Chronic	1	Phase 1	NCT01484015
CHEMBL4297405	TAK-243	MESHD015477	Leukemia, Myelomonocytic, Chronic	1	Phase 1	NCT03816319
CHEMBL1983268	ENTRECTINIB	MESHD015477	Leukemia, Myelomonocytic, Chronic	1	Phase 1	NCT03878524
CHEMBL1229517	VEMURAFENIB	MESHD015477	Leukemia, Myelomonocytic, Chronic	1	Phase 1	NCT03878524
CHEMBL2108494	INTERFERON	MESHD015477	Leukemia, Myelomonocytic, Chronic	1	Phase 1	NCT01834248 | NCT03358719
CHEMBL449158	BRYOSTATIN	MESHD015477	Leukemia, Myelomonocytic, Chronic	1	Phase 1	NCT00012376
CHEMBL3707325	LENZILUMAB	MESHD015477	Leukemia, Myelomonocytic, Chronic	1	Phase 1	NCT02546284
CHEMBL409	BICALUTAMIDE	MESHD015477	Leukemia, Myelomonocytic, Chronic	1	Phase 1	NCT03878524
CHEMBL521686	OLAPARIB	MESHD015477	Leukemia, Myelomonocytic, Chronic	1	Phase 1	NCT03878524
CHEMBL53463	DOXORUBICIN	MESHD015477	Leukemia, Myelomonocytic, Chronic	1	Phase 1	NCT03878524
CHEMBL109480	TANESPIMYCIN	MESHD015479	Leukemia, Myelomonocytic, Acute	1	Phase 1	NCT00098423 | NCT00103272
CHEMBL1431	METFORMIN	MESHD015479	Leukemia, Myelomonocytic, Acute	1	Phase 1	NCT01849276
CHEMBL1233528	VOLASERTIB	MESHD015479	Leukemia, Myelomonocytic, Acute	1	Phase 1	NCT02527174
CHEMBL1200485	SORAFENIB TOSYLATE	MESHD015479	Leukemia, Myelomonocytic, Acute	1	Phase 1	NCT01159301 | NCT00217646 | NCT00131989
CHEMBL228814	ISPINESIB	MESHD015479	Leukemia, Myelomonocytic, Acute	1	Phase 1	NCT00098826
CHEMBL2035187	PACRITINIB	MESHD015479	Leukemia, Myelomonocytic, Acute	1	Phase 1	NCT02564536
CHEMBL3707325	LENZILUMAB	MESHD015479	Leukemia, Myelomonocytic, Acute	1	Phase 1	NCT02546284
CHEMBL2108568	TREBANANIB	MESHD015479	Leukemia, Myelomonocytic, Acute	1	Phase 1	NCT01555268
CHEMBL38	TRETINOIN	MESHD015479	Leukemia, Myelomonocytic, Acute	1	Phase 1	NCT01820624
CHEMBL2106643	MYCOPHENOLATE SODIUM	MESHD015479	Leukemia, Myelomonocytic, Acute	1	Phase 1	NCT04375631
CHEMBL1703	METFORMIN HYDROCHLORIDE	MESHD015479	Leukemia, Myelomonocytic, Acute	1	Phase 1	NCT01849276
CHEMBL4297405	TAK-243	MESHD015479	Leukemia, Myelomonocytic, Acute	1	Phase 1	NCT03816319
CHEMBL2109134	MOLGRAMOSTIM	MESHD015479	Leukemia, Myelomonocytic, Acute	1	Phase 1	NCT00074750
CHEMBL1741037	R(+)XK469	MESHD015479	Leukemia, Myelomonocytic, Acute	1	Phase 1	NCT00095797
CHEMBL2103830	FOSTAMATINIB	MESHD015479	Leukemia, Myelomonocytic, Acute	1	Phase 1	NCT05030675
CHEMBL1200826	LITHIUM CARBONATE	MESHD015479	Leukemia, Myelomonocytic, Acute	1	Phase 1	NCT01820624
CHEMBL1336	SORAFENIB	MESHD015479	Leukemia, Myelomonocytic, Acute	1	Phase 1	NCT00131989 | NCT00217646 | NCT01159301
CHEMBL61	PODOFILOX	MESHD015479	Leukemia, Myelomonocytic, Acute	1	Phase 1	NCT01260714 | NCT01127009
CHEMBL372764	PERIFOSINE	MESHD015479	Leukemia, Myelomonocytic, Acute	1	Phase 1	NCT00301938
CHEMBL305686	CORDYCEPIN	MESHD015479	Leukemia, Myelomonocytic, Acute	1	Phase 1	NCT04375631
CHEMBL44657	ETOPOSIDE	MESHD015490	HTLV-I Infections	0	Phase 1	NCT04301076
CHEMBL1200645	ETOPOSIDE PHOSPHATE	MESHD015490	HTLV-I Infections	0	Phase 1	NCT04301076
CHEMBL1200796	CYCLOPHOSPHAMIDE	MESHD015490	HTLV-I Infections	0	Phase 1	NCT04301076
CHEMBL635	PREDNISONE	MESHD015490	HTLV-I Infections	0	Phase 1	NCT04301076
CHEMBL61	PODOFILOX	MESHD015490	HTLV-I Infections	0	Phase 1	NCT04301076
CHEMBL359744	DOXORUBICIN HYDROCHLORIDE	MESHD015490	HTLV-I Infections	0	Phase 1	NCT04301076
CHEMBL111861	CORTISONE	MESHD015490	HTLV-I Infections	0	Phase 1	NCT04301076
CHEMBL848	LENALIDOMIDE	MESHD015490	HTLV-I Infections	0	Phase 1	NCT04301076
CHEMBL53463	DOXORUBICIN	MESHD015490	HTLV-I Infections	0	Phase 1	NCT04301076
CHEMBL90555	VINCRISTINE	MESHD015490	HTLV-I Infections	0	Phase 1	NCT04301076
CHEMBL501867	VINCRISTINE SULFATE	MESHD015490	HTLV-I Infections	0	Phase 1	NCT04301076
CHEMBL2109326	MIK-BETA-1	MESHD015493	Paraparesis, Tropical Spastic	0	Phase 1	NCT00076843
CHEMBL4297369	CP1-1189	MESHD015526	AIDS Dementia Complex	0	Phase 1	NCT00002209
CHEMBL2146121	CALCIUM	MESHD015526	AIDS Dementia Complex	0	Phase 1	NCT00000738
CHEMBL1428	NIMODIPINE	MESHD015526	AIDS Dementia Complex	0	Phase 1	NCT00000738
CHEMBL1201575	EFALIZUMAB	MESHD015535	Arthritis, Psoriatic	0	Phase 1	NCT00051662
CHEMBL2108015	VITAMIN B COMPLEX	MESHD015535	Arthritis, Psoriatic	0	Phase 1	NCT03402087
CHEMBL1503	OMEPRAZOLE	MESHD015535	Arthritis, Psoriatic	0	Phase 1	NCT02772601
CHEMBL1200640	FERROUS FUMARATE	MESHD015535	Arthritis, Psoriatic	0	Phase 1	NCT03262727
CHEMBL1201146	NORETHINDRONE ACETATE	MESHD015535	Arthritis, Psoriatic	0	Phase 1	NCT03262727
CHEMBL113	CAFFEINE	MESHD015535	Arthritis, Psoriatic	0	Phase 1	NCT02772601
CHEMBL1162	NORETHINDRONE	MESHD015535	Arthritis, Psoriatic	0	Phase 1	NCT03262727
CHEMBL1679	LEUCOVORIN	MESHD015535	Arthritis, Psoriatic	0	Phase 1	NCT03402087
CHEMBL655	MIDAZOLAM	MESHD015535	Arthritis, Psoriatic	0	Phase 1	NCT02772601
CHEMBL1201576	RITUXIMAB	MESHD015535	Arthritis, Psoriatic	0	Phase 1	NCT00509678
CHEMBL135	ESTRADIOL	MESHD015535	Arthritis, Psoriatic	0	Phase 1	NCT03262727
CHEMBL691	ETHINYL ESTRADIOL	MESHD015535	Arthritis, Psoriatic	0	Phase 1	NCT03262727
CHEMBL13	METOPROLOL	MESHD015535	Arthritis, Psoriatic	0	Phase 1	NCT02772601
CHEMBL1464	WARFARIN	MESHD015535	Arthritis, Psoriatic	0	Phase 1	NCT02772601
CHEMBL4297967	GSK-3050002	MESHD015535	Arthritis, Psoriatic	0	Phase 1	NCT02671188
CHEMBL3545005	PLX-8394	MESHD015614	Histiocytosis	0	Phase 1	NCT02012231
CHEMBL714	ALBUTEROL	MESHD015624	Lambert-Eaton Myasthenic Syndrome	1	Phase 1	NCT01203592
CHEMBL4297989	INTERLEUKIN 15, RECOMBINANT NON-GLYCOSYLATED	MESHD015658	HIV Infections	0	Phase 1	NCT00115960 | NCT00195312 | NCT04340596 | NCT00528489
CHEMBL2218877	ERYTHROMYCIN ESTOLATE	MESHD015658	HIV Infections	0	Phase 1	NCT00002194
CHEMBL1751	DIGOXIN	MESHD015658	HIV Infections	0	Phase 1	NCT01056874 | NCT04425902
CHEMBL568	OXAZEPAM	MESHD015658	HIV Infections	0	Phase 1	NCT00000661
CHEMBL1200825	METHADONE HYDROCHLORIDE	MESHD015658	HIV Infections	0	Phase 1	NCT00000800 | NCT00000906
CHEMBL1199324	FOSAPREPITANT	MESHD015658	HIV Infections	0	Phase 1	NCT00428519 | NCT01300988
CHEMBL17423	VESNARINONE	MESHD015658	HIV Infections	0	Phase 1	NCT00002129
CHEMBL666	FOSCARNET	MESHD015658	HIV Infections	0	Phase 1	NCT00000729 | NCT00000964
CHEMBL2109220	PERTUSSIS VACCINE ADSORBED	MESHD015658	HIV Infections	0	Phase 1	NCT00006066
CHEMBL690	PRAVASTATIN SODIUM	MESHD015658	HIV Infections	0	Phase 1	NCT00000941
CHEMBL1567	SUNITINIB MALATE	MESHD015658	HIV Infections	0	Phase 1	NCT00890747
CHEMBL1741	CLARITHROMYCIN	MESHD015658	HIV Infections	0	Phase 1	NCT00002194
CHEMBL1200934	NORGESTIMATE	MESHD015658	HIV Infections	0	Phase 1	NCT00357604 | NCT00399685
CHEMBL1401	NITAZOXANIDE	MESHD015658	HIV Infections	0	Phase 1	NCT00002444
CHEMBL820	BUSULFAN	MESHD015658	HIV Infections	0	Phase 1	NCT03517631
CHEMBL1389	LEVONORGESTREL	MESHD015658	HIV Infections	0	Phase 1	NCT00482963
CHEMBL4297817	QS-21	MESHD015658	HIV Infections	0	Phase 1	NCT00001044 | NCT00000809 | NCT00001096 | NCT00001052
CHEMBL2107862	RINTATOLIMOD	MESHD015658	HIV Infections	0	Phase 1	NCT00000713
CHEMBL1112	ARIPIPRAZOLE	MESHD015658	HIV Infections	0	Phase 1	NCT00365339 | NCT00393328
CHEMBL4297973	HEPATITIS B VIRUS HBSAG SURFACE PROTEIN ANTIGEN	MESHD015658	HIV Infections	0	Phase 1	NCT00000745 | NCT02109354
CHEMBL1200688	ERYTHROMYCIN ETHYLSUCCINATE	MESHD015658	HIV Infections	0	Phase 1	NCT00002194
CHEMBL2107797	NORGESTREL	MESHD015658	HIV Infections	0	Phase 1	NCT00357604
CHEMBL535	SUNITINIB	MESHD015658	HIV Infections	0	Phase 1	NCT00890747
CHEMBL4297192	SIMETHICONE	MESHD015658	HIV Infections	0	Phase 1	NCT00944307 | NCT01622673
CHEMBL4301163	ELSULFAVIRINE	MESHD015658	HIV Infections	0	Phase 1	NCT05204121 | NCT03730311
CHEMBL863	CYSTEINE	MESHD015658	HIV Infections	0	Phase 1	NCT01355198
CHEMBL16293	NAPHTHALENE	MESHD015658	HIV Infections	0	Phase 1	NCT00016536
CHEMBL754	FOSCARNET SODIUM	MESHD015658	HIV Infections	0	Phase 1	NCT00000964 | NCT00000729
CHEMBL4297377	ELSULFAVIRINE SODIUM	MESHD015658	HIV Infections	0	Phase 1	NCT03730311 | NCT05204121
CHEMBL445472	16.ALPHA.-BROMOEPIANDROSTERONE	MESHD015658	HIV Infections	0	Phase 1	NCT00002422
CHEMBL416	METHOXSALEN	MESHD015658	HIV Infections	0	Phase 1	NCT00157027
CHEMBL457	GEMFIBROZIL	MESHD015658	HIV Infections	0	Phase 1	NCT00039663
CHEMBL1471	APREPITANT	MESHD015658	HIV Infections	0	Phase 1	NCT01300988 | NCT02154360 | NCT00428519
CHEMBL32	MOXIFLOXACIN	MESHD015658	HIV Infections	0	Phase 1	NCT04563845 | NCT00357604 | NCT00399685
CHEMBL54893	UC 781	MESHD015658	HIV Infections	0	Phase 1	NCT00385554 | NCT00446979 | NCT00408538 | NCT00441909 | NCT00132444
CHEMBL121	ROSIGLITAZONE	MESHD015658	HIV Infections	0	Phase 1	NCT00362726 | NCT00039663
CHEMBL1401508	SILIBININ	MESHD015658	HIV Infections	0	Phase 1	NCT00011635
CHEMBL1169	AMINOSALICYLIC ACID	MESHD015658	HIV Infections	0	Phase 1	NCT00069498
CHEMBL843	ROSIGLITAZONE MALEATE	MESHD015658	HIV Infections	0	Phase 1	NCT00362726
CHEMBL2107881	REGRAMOSTIM	MESHD015658	HIV Infections	0	Phase 1	NCT00111605 | NCT00076037
CHEMBL1503	OMEPRAZOLE	MESHD015658	HIV Infections	0	Phase 1	NCT04425902 | NCT01001247 | NCT00357240
CHEMBL1241348	FALDAPREVIR	MESHD015658	HIV Infections	0	Phase 1	NCT01340196 | NCT01374802
CHEMBL1201636	HYALURONIDASE	MESHD015658	HIV Infections	0	Phase 1	NCT04484337
CHEMBL1200718	MAGNESIA, [MILK OF]	MESHD015658	HIV Infections	0	Phase 1	NCT01622673 | NCT01930045 | NCT00944307
CHEMBL288114	GALLIC ACID	MESHD015658	HIV Infections	0	Phase 1	NCT01433289
CHEMBL960	LEFLUNOMIDE	MESHD015658	HIV Infections	0	Phase 1	NCT00101374
CHEMBL218394	BOCEPREVIR	MESHD015658	HIV Infections	0	Phase 1	NCT01288417
CHEMBL1200396	BUPIVACAINE HYDROCHLORIDE	MESHD015658	HIV Infections	0	Phase 1	NCT00001088
CHEMBL2109343	LERONLIMAB	MESHD015658	HIV Infections	0	Phase 1	NCT00110591
CHEMBL70927	DEFERIPRONE	MESHD015658	HIV Infections	0	Phase 1	NCT02191657 | NCT02456558
CHEMBL741	LAMOTRIGINE	MESHD015658	HIV Infections	0	Phase 1	NCT00618241
CHEMBL4297702	BMS-936559	MESHD015658	HIV Infections	0	Phase 1	NCT02028403
CHEMBL1098	BUPIVACAINE	MESHD015658	HIV Infections	0	Phase 1	NCT00001088 | NCT00195312
CHEMBL504	DIMETHYL SULFOXIDE	MESHD015658	HIV Infections	0	Phase 1	NCT01123915
CHEMBL2108466	GINKGO	MESHD015658	HIV Infections	0	Phase 1	NCT01246804
CHEMBL2109341	CCR5MAB004	MESHD015658	HIV Infections	0	Phase 1	NCT00114699
CHEMBL1201718	HYALURONIDASE (HUMAN RECOMBINANT)	MESHD015658	HIV Infections	0	Phase 1	NCT04484337 | NCT05291520
CHEMBL376488	BEDAQUILINE	MESHD015658	HIV Infections	0	Phase 1	NCT00910806
CHEMBL1410	NONOXYNOL 9	MESHD015658	HIV Infections	0	Phase 1	NCT00000929
CHEMBL2108623	MILK THISTLE	MESHD015658	HIV Infections	0	Phase 1	NCT00011635
CHEMBL4298136	AR-177	MESHD015658	HIV Infections	0	Phase 1	NCT00002403
CHEMBL2107842	ALBINTERFERON ALFA-2B	MESHD015658	HIV Infections	0	Phase 1	NCT00489385
CHEMBL322241	TELINAVIR	MESHD015658	HIV Infections	0	Phase 1	NCT00000806
CHEMBL715	OLANZAPINE	MESHD015658	HIV Infections	0	Phase 1	NCT00977301
CHEMBL1200510	ERYTHROMYCIN STEARATE	MESHD015658	HIV Infections	0	Phase 1	NCT00002194
CHEMBL2108469	MUPLESTIM	MESHD015658	HIV Infections	0	Phase 1	NCT00002258
CHEMBL180971	Peptide T	MESHD015658	HIV Infections	0	Phase 1	NCT00000391
CHEMBL1201564	INTERFERON GAMMA-1B	MESHD015658	HIV Infections	0	Phase 1	NCT00001112 | NCT00000761
CHEMBL449158	BRYOSTATIN	MESHD015658	HIV Infections	0	Phase 1	NCT02269605
CHEMBL2108472	NONOXYNOL	MESHD015658	HIV Infections	0	Phase 1	NCT00000929
CHEMBL311300	PELDESINE	MESHD015658	HIV Infections	0	Phase 1	NCT00002237
CHEMBL113	CAFFEINE	MESHD015658	HIV Infections	0	Phase 1	NCT04425902
CHEMBL1201572	ETANERCEPT	MESHD015658	HIV Infections	0	Phase 1	NCT00091741
CHEMBL894	BUPROPION	MESHD015658	HIV Infections	0	Phase 1	NCT00285584
CHEMBL1200796	CYCLOPHOSPHAMIDE	MESHD015658	HIV Infections	0	Phase 1	NCT00000899
CHEMBL1697742	DEXTRAN	MESHD015658	HIV Infections	0	Phase 1	NCT00000690
CHEMBL1064	SIMVASTATIN	MESHD015658	HIV Infections	0	Phase 1	NCT00000941
CHEMBL4297772	INTERLEUKIN-7	MESHD015658	HIV Infections	0	Phase 1	NCT00099671
CHEMBL1201605	DACLIZUMAB	MESHD015658	HIV Infections	0	Phase 1	NCT00080431
CHEMBL13	METOPROLOL	MESHD015658	HIV Infections	0	Phase 1	NCT04425902
CHEMBL2109446	KD-247	MESHD015658	HIV Infections	0	Phase 1	NCT00917813
CHEMBL2108197	DEXTRIN	MESHD015658	HIV Infections	0	Phase 1	NCT00004987
CHEMBL4297735	CURDLAN SULFATE	MESHD015658	HIV Infections	0	Phase 1	NCT00002100
CHEMBL393220	ATORVASTATIN CALCIUM	MESHD015658	HIV Infections	0	Phase 1	NCT00000941
CHEMBL773	GLYCINE	MESHD015658	HIV Infections	0	Phase 1	NCT02348775 | NCT01355198
CHEMBL563	FLURBIPROFEN	MESHD015658	HIV Infections	0	Phase 1	NCT04425902
CHEMBL787	MONTELUKAST	MESHD015658	HIV Infections	0	Phase 1	NCT04425902
CHEMBL286494	HYPERICIN	MESHD015658	HIV Infections	0	Phase 1	NCT00000792 | NCT00000645
CHEMBL532	ERYTHROMYCIN	MESHD015658	HIV Infections	0	Phase 1	NCT00002194
CHEMBL3137330	CABOTEGRAVIR SODIUM	MESHD015658	HIV Infections	0	Phase 1	NCT04484337
CHEMBL4297631	TELRATOLIMOD	MESHD015658	HIV Infections	0	Phase 1	NCT04177355
CHEMBL270362	CALANOLIDE A	MESHD015658	HIV Infections	0	Phase 1	NCT00005120
CHEMBL1131	ACITRETIN	MESHD015658	HIV Infections	0	Phase 1	NCT03753867
CHEMBL3833402	ALUMINUM SULFATE	MESHD015658	HIV Infections	0	Phase 1	NCT04985760
CHEMBL2108842	ALVIRCEPT SUDOTOX	MESHD015658	HIV Infections	0	Phase 1	NCT00000743 | NCT00002087
CHEMBL655	MIDAZOLAM	MESHD015663	Osteoporosis, Postmenopausal	0	Phase 1	NCT01221727
CHEMBL1201649	ESTROGENS, CONJUGATED	MESHD015663	Osteoporosis, Postmenopausal	0	Phase 1	NCT00381251
CHEMBL1742993	BLOSOZUMAB	MESHD015663	Osteoporosis, Postmenopausal	0	Phase 1	NCT02337387 | NCT02109042
CHEMBL319144	MINODRONIC ACID	MESHD015663	Osteoporosis, Postmenopausal	0	Phase 1	NCT00965978
CHEMBL4297161	CALCITONIN SALMON	MESHD015663	Osteoporosis, Postmenopausal	0	Phase 1	NCT00411125
CHEMBL256147	TILARGININE	MESHD015673	Fatigue Syndrome, Chronic	0	Phase 1	NCT00580619
CHEMBL1201329	TRIMETHAPHAN	MESHD015673	Fatigue Syndrome, Chronic	0	Phase 1	NCT00580619
CHEMBL1245	TRIMETHAPHAN CAMSYLATE	MESHD015673	Fatigue Syndrome, Chronic	0	Phase 1	NCT00580619
CHEMBL459	METHYLDOPA	MESHD015673	Fatigue Syndrome, Chronic	0	Phase 1	NCT00580619
CHEMBL4297766	HYDROGEN	MESHD015673	Fatigue Syndrome, Chronic	0	Phase 1	NCT05397626
CHEMBL529	AZITHROMYCIN	MESHD015818	Eye Infections, Bacterial	0	Phase 1	NCT00357292 | NCT00357383 | NCT00356772 | NCT00357539 | NCT00356850
CHEMBL413	SIROLIMUS	MESHD015863	Iridocyclitis	0	Phase 1	NCT00876434
CHEMBL989	FLUOCINOLONE ACETONIDE	MESHD015864	Panuveitis	0	Phase 1	NCT01781936
CHEMBL2106613	ANECORTAVE ACETATE	MESHD015866	Uveitis, Posterior	0	Phase 1	NCT00570479
CHEMBL707	DOXAZOSIN	MESHD015878	Mydriasis	0	Phase 1	NCT02266537
CHEMBL836	TAMSULOSIN	MESHD015878	Mydriasis	0	Phase 1	NCT02266537
CHEMBL709	ALFUZOSIN	MESHD015878	Mydriasis	0	Phase 1	NCT02266537
CHEMBL1201585	TRASTUZUMAB	MESHD016066	Pleural Effusion, Malignant	1	Phase 1	NCT00004074
CHEMBL1440	TETRACYCLINE	MESHD016066	Pleural Effusion, Malignant	1	Phase 1	NCT04039126
CHEMBL2218885	VERTEPORFIN	MESHD016066	Pleural Effusion, Malignant	1	Phase 1	NCT02702700
CHEMBL3544993	AGLATIMAGENE BESADENOVEC	MESHD016066	Pleural Effusion, Malignant	1	Phase 1	NCT01997190
CHEMBL1201431	DORNASE ALFA	MESHD016066	Pleural Effusion, Malignant	1	Phase 1	NCT02135588
CHEMBL1201225	IODINE	MESHD016066	Pleural Effusion, Malignant	1	Phase 1	NCT04039126
CHEMBL4297777	LMB-100	MESHD016066	Pleural Effusion, Malignant	1	Phase 1	NCT05375825
CHEMBL2108938	CADEXOMER IODINE	MESHD016066	Pleural Effusion, Malignant	1	Phase 1	NCT04039126
CHEMBL2109059	EDODEKIN ALFA	MESHD016066	Pleural Effusion, Malignant	1	Phase 1	NCT00004074
CHEMBL1349	VALACYCLOVIR	MESHD016066	Pleural Effusion, Malignant	1	Phase 1	NCT01997190
CHEMBL1200574	SODIUM CHLORIDE	MESHD016104	Oligohydramnios	0	Phase 1	NCT03101891
CHEMBL41286	DIACEREIN	MESHD016108	Epidermolysis Bullosa Dystrophica	0	Phase 1	NCT03472287
CHEMBL41286	DIACEREIN	MESHD016109	Epidermolysis Bullosa, Junctional	0	Phase 1	NCT03472287
CHEMBL1222251	INOSITOL	MESHD016135	Spinal Dysraphism	0	Phase 1	NCT00452829
CHEMBL1580	PENTOSTATIN	MESHD016393	Lymphoma, B-Cell	1	Phase 1	NCT01352312
CHEMBL1743007	DARATUMUMAB	MESHD016393	Lymphoma, B-Cell	1	Phase 1	NCT04045028
CHEMBL4297584	TENALISIB	MESHD016393	Lymphoma, B-Cell	1	Phase 1	NCT02017613
CHEMBL3707324	UTOMILUMAB	MESHD016393	Lymphoma, B-Cell	1	Phase 1	NCT03704298
CHEMBL4300557	KW-2478	MESHD016393	Lymphoma, B-Cell	1	Phase 1	NCT00457782
CHEMBL1232461	MOLIBRESIB	MESHD016393	Lymphoma, B-Cell	1	Phase 1	NCT03925428
CHEMBL3833304	TOSITUMOMAB 131I	MESHD016393	Lymphoma, B-Cell	1	Phase 1	NCT00434629
CHEMBL3989869	UMBRALISIB TOSYLATE	MESHD016393	Lymphoma, B-Cell	1	Phase 1	NCT03283137
CHEMBL4297615	PARSACLISIB	MESHD016393	Lymphoma, B-Cell	1	Phase 1	NCT03314922 | NCT03424122
CHEMBL2109477	SELICRELUMAB	MESHD016393	Lymphoma, B-Cell	1	Phase 1	NCT03892525
CHEMBL3301625	SPEBRUTINIB	MESHD016393	Lymphoma, B-Cell	1	Phase 1	NCT01766583 | NCT01351935
CHEMBL2108180	ARDENERMIN	MESHD016393	Lymphoma, B-Cell	1	Phase 1	NCT05312801
CHEMBL3545360	ASP-3026	MESHD016393	Lymphoma, B-Cell	1	Phase 1	NCT01284192
CHEMBL11359	CISPLATIN	MESHD016393	Lymphoma, B-Cell	1	Phase 1	NCT01055496
CHEMBL3707325	LENZILUMAB	MESHD016393	Lymphoma, B-Cell	1	Phase 1	NCT04314843
CHEMBL1742982	AFLIBERCEPT	MESHD016393	Lymphoma, B-Cell	1	Phase 1	NCT00644124
CHEMBL451887	CARFILZOMIB	MESHD016393	Lymphoma, B-Cell	1	Phase 1	NCT01926665
CHEMBL1743005	DACETUZUMAB	MESHD016393	Lymphoma, B-Cell	1	Phase 1	NCT00556699
CHEMBL2216870	IDELALISIB	MESHD016393	Lymphoma, B-Cell	1	Phase 1	NCT01088048 | NCT02242045
CHEMBL4297845	TRU-015	MESHD016393	Lymphoma, B-Cell	1	Phase 1	NCT00521638
CHEMBL4297263	AROPLATIN	MESHD016393	Lymphoma, B-Cell	1	Phase 1	NCT00316511
CHEMBL1201718	HYALURONIDASE (HUMAN RECOMBINANT)	MESHD016393	Lymphoma, B-Cell	1	Phase 1	NCT04045028
CHEMBL2035187	PACRITINIB	MESHD016393	Lymphoma, B-Cell	1	Phase 1	NCT00741871
CHEMBL4297778	LONCASTUXIMAB TESIRINE	MESHD016393	Lymphoma, B-Cell	1	Phase 1	NCT04970901
CHEMBL4297866	ABIVERTINIB MALEATE	MESHD016393	Lymphoma, B-Cell	1	Phase 1	NCT03060850
CHEMBL2364667	VEDOTIN	MESHD016393	Lymphoma, B-Cell	1	Phase 1	NCT05395533
CHEMBL428647	PACLITAXEL	MESHD016393	Lymphoma, B-Cell	1	Phase 1	NCT03003546
CHEMBL3545301	HMPL-523	MESHD016393	Lymphoma, B-Cell	1	Phase 1	NCT02857998
CHEMBL4297865	ABIVERTINIB	MESHD016393	Lymphoma, B-Cell	1	Phase 1	NCT03060850
CHEMBL1743070	SILTUXIMAB	MESHD016393	Lymphoma, B-Cell	1	Phase 1	NCT00412321
CHEMBL1090	VIDARABINE	MESHD016393	Lymphoma, B-Cell	1	Phase 1	NCT04074746
CHEMBL515	CHLORAMBUCIL	MESHD016393	Lymphoma, B-Cell	1	Phase 1	NCT01088048
CHEMBL4297874	AFM-11	MESHD016393	Lymphoma, B-Cell	1	Phase 1	NCT02106091
CHEMBL4297463	CPI-1205	MESHD016393	Lymphoma, B-Cell	1	Phase 1	NCT02395601
CHEMBL3948730	UMBRALISIB	MESHD016393	Lymphoma, B-Cell	1	Phase 1	NCT04970901
CHEMBL4297189	CERALASERTIB	MESHD016393	Lymphoma, B-Cell	1	Phase 1	NCT01955668
CHEMBL2109286	COLTUXIMAB RAVTANSINE	MESHD016393	Lymphoma, B-Cell	1	Phase 1	NCT00549185 | NCT00796731
CHEMBL3989934	AVADOMIDE	MESHD016393	Lymphoma, B-Cell	1	Phase 1	NCT03283202
CHEMBL167731	PIXANTRONE	MESHD016393	Lymphoma, B-Cell	1	Phase 1	NCT01491841
CHEMBL483158	ALISERTIB	MESHD016393	Lymphoma, B-Cell	1	Phase 1	NCT01695941
CHEMBL2108938	CADEXOMER IODINE	MESHD016393	Lymphoma, B-Cell	1	Phase 1	NCT00860171
CHEMBL269259	RIMIDUCID	MESHD016393	Lymphoma, B-Cell	1	Phase 1	NCT03696784
CHEMBL4297817	QS-21	MESHD016393	Lymphoma, B-Cell	1	Phase 1	NCT00001572
CHEMBL1201225	IODINE	MESHD016399	Lymphoma, T-Cell	1	Phase 1	NCT00860171
CHEMBL2108738	NIVOLUMAB	MESHD016399	Lymphoma, T-Cell	1	Phase 1	NCT04230330 | NCT03061188
CHEMBL1232461	MOLIBRESIB	MESHD016399	Lymphoma, T-Cell	1	Phase 1	NCT03925428
CHEMBL2108742	SIPLIZUMAB	MESHD016399	Lymphoma, T-Cell	1	Phase 1	NCT01445535
CHEMBL2108494	INTERFERON	MESHD016399	Lymphoma, T-Cell	1	Phase 1	NCT00880867
CHEMBL506871	VELIPARIB	MESHD016399	Lymphoma, T-Cell	1	Phase 1	NCT03061188
CHEMBL1873475	IBRUTINIB	MESHD016399	Lymphoma, T-Cell	1	Phase 1	NCT02309580
CHEMBL521686	OLAPARIB	MESHD016399	Lymphoma, T-Cell	1	Phase 1	NCT03259503
CHEMBL4297559	HILTONOL	MESHD016399	Lymphoma, T-Cell	1	Phase 1	NCT00880867
CHEMBL1233528	VOLASERTIB	MESHD016399	Lymphoma, T-Cell	1	Phase 1	NCT02875002
CHEMBL2108938	CADEXOMER IODINE	MESHD016399	Lymphoma, T-Cell	1	Phase 1	NCT00860171
CHEMBL408513	BELINOSTAT	MESHD016399	Lymphoma, T-Cell	1	Phase 1	NCT02875002
CHEMBL1336	SORAFENIB	MESHD016399	Lymphoma, T-Cell	1	Phase 1	NCT01561833
CHEMBL1789941	RUXOLITINIB	MESHD016399	Lymphoma, T-Cell	1	Phase 1	NCT05010005
CHEMBL1201129	DECITABINE	MESHD016399	Lymphoma, T-Cell	1	Phase 1	NCT03240211
CHEMBL481	IRINOTECAN	MESHD016400	Lymphoma, Large-Cell, Immunoblastic	1	Phase 1	NCT00003970 | NCT00101270
CHEMBL449158	BRYOSTATIN	MESHD016400	Lymphoma, Large-Cell, Immunoblastic	1	Phase 1	NCT00003166
CHEMBL1421	DASATINIB	MESHD016400	Lymphoma, Large-Cell, Immunoblastic	1	Phase 1	NCT00608361
CHEMBL4297422	RG-4733	MESHD016400	Lymphoma, Large-Cell, Immunoblastic	1	Phase 1	NCT01158274
CHEMBL51483	GOSSYPOL	MESHD016400	Lymphoma, Large-Cell, Immunoblastic	1	Phase 1	NCT00891072
CHEMBL428647	PACLITAXEL	MESHD016400	Lymphoma, Large-Cell, Immunoblastic	1	Phase 1	NCT00891072
CHEMBL408194	OBATOCLAX	MESHD016400	Lymphoma, Large-Cell, Immunoblastic	1	Phase 1	NCT00933985
CHEMBL1200962	CEFEPIME HYDROCHLORIDE	MESHD016400	Lymphoma, Large-Cell, Immunoblastic	1	Phase 1	NCT01484015
CHEMBL191482	AR-42	MESHD016400	Lymphoma, Large-Cell, Immunoblastic	1	Phase 1	NCT01129193
CHEMBL1201129	DECITABINE	MESHD016400	Lymphoma, Large-Cell, Immunoblastic	1	Phase 1	NCT00275080
CHEMBL3989514	IRINOTECAN HYDROCHLORIDE	MESHD016400	Lymphoma, Large-Cell, Immunoblastic	1	Phase 1	NCT00003970 | NCT00101270
CHEMBL1873475	IBRUTINIB	MESHD016400	Lymphoma, Large-Cell, Immunoblastic	1	Phase 1	NCT02109224
CHEMBL2103798	CEDIRANIB MALEATE	MESHD016400	Lymphoma, Large-Cell, Immunoblastic	1	Phase 1	NCT00458731
CHEMBL491473	CEDIRANIB	MESHD016400	Lymphoma, Large-Cell, Immunoblastic	1	Phase 1	NCT00458731
CHEMBL429876	CILENGITIDE	MESHD016400	Lymphoma, Large-Cell, Immunoblastic	1	Phase 1	NCT00077155
CHEMBL27759	ENTINOSTAT	MESHD016400	Lymphoma, Large-Cell, Immunoblastic	1	Phase 1	NCT00098891
CHEMBL986	RETINOL	MESHD016400	Lymphoma, Large-Cell, Immunoblastic	1	Phase 1	NCT00891072
CHEMBL186	CEFEPIME	MESHD016400	Lymphoma, Large-Cell, Immunoblastic	1	Phase 1	NCT01484015
CHEMBL2107358	OBATOCLAX MESYLATE	MESHD016400	Lymphoma, Large-Cell, Immunoblastic	1	Phase 1	NCT00933985
CHEMBL228814	ISPINESIB	MESHD016400	Lymphoma, Large-Cell, Immunoblastic	1	Phase 1	NCT00101244
CHEMBL231616	TRIAPINE	MESHD016400	Lymphoma, Large-Cell, Immunoblastic	1	Phase 1	NCT00293345
CHEMBL43452	POMALIDOMIDE	MESHD016400	Lymphoma, Large-Cell, Immunoblastic	1	Phase 1	NCT05389423
CHEMBL1200778	DEXRAZOXANE HYDROCHLORIDE	MESHD016400	Lymphoma, Large-Cell, Immunoblastic	1	Phase 1	NCT00933985
CHEMBL547	ISOTRETINOIN	MESHD016400	Lymphoma, Large-Cell, Immunoblastic	1	Phase 1	NCT00217412 | NCT00098891
CHEMBL483158	ALISERTIB	MESHD016400	Lymphoma, Large-Cell, Immunoblastic	1	Phase 1	NCT01567709
CHEMBL1201583	BEVACIZUMAB	MESHD016400	Lymphoma, Large-Cell, Immunoblastic	1	Phase 1	NCT00458731
CHEMBL444186	RAZOXANE	MESHD016400	Lymphoma, Large-Cell, Immunoblastic	1	Phase 1	NCT00933985
CHEMBL1489	AZACITIDINE	MESHD016400	Lymphoma, Large-Cell, Immunoblastic	1	Phase 1	NCT00275080
CHEMBL1642	IMATINIB MESYLATE	MESHD016400	Lymphoma, Large-Cell, Immunoblastic	1	Phase 1	NCT00025415
CHEMBL324846	OCTANOIC ACID	MESHD016400	Lymphoma, Large-Cell, Immunoblastic	1	Phase 1	NCT02168907
CHEMBL1738	DEXRAZOXANE	MESHD016400	Lymphoma, Large-Cell, Immunoblastic	1	Phase 1	NCT00933985
CHEMBL134342	THIOCTIC ACID	MESHD016400	Lymphoma, Large-Cell, Immunoblastic	1	Phase 1	NCT02168907
CHEMBL109480	TANESPIMYCIN	MESHD016400	Lymphoma, Large-Cell, Immunoblastic	1	Phase 1	NCT00019708 | NCT00354185 | NCT00096005 | NCT00004241
CHEMBL2364659	ONTUXIZUMAB	MESHD016400	Lymphoma, Large-Cell, Immunoblastic	1	Phase 1	NCT01748721
CHEMBL1773	CAPECITABINE	MESHD016400	Lymphoma, Large-Cell, Immunoblastic	1	Phase 1	NCT01158274
CHEMBL539	ACETIC ACID	MESHD016400	Lymphoma, Large-Cell, Immunoblastic	1	Phase 1	NCT00891072
CHEMBL1213633	METHOXYAMINE	MESHD016400	Lymphoma, Large-Cell, Immunoblastic	1	Phase 1	NCT01658319
CHEMBL447686	GOSSYPOL ACETIC ACID	MESHD016400	Lymphoma, Large-Cell, Immunoblastic	1	Phase 1	NCT00891072
CHEMBL408513	BELINOSTAT	MESHD016400	Lymphoma, Large-Cell, Immunoblastic	1	Phase 1	NCT00354185 | NCT00348985
CHEMBL535	SUNITINIB	MESHD016400	Lymphoma, Large-Cell, Immunoblastic	1	Phase 1	NCT00890747
CHEMBL1567	SUNITINIB MALATE	MESHD016400	Lymphoma, Large-Cell, Immunoblastic	1	Phase 1	NCT00890747
CHEMBL3989993	COBOMARSEN	MESHD016403	Lymphoma, Large B-Cell, Diffuse	1	Phase 1	NCT02580552
CHEMBL4065122	FENEBRUTINIB	MESHD016403	Lymphoma, Large B-Cell, Diffuse	1	Phase 1	NCT01991184
CHEMBL374478	RIFAMPIN	MESHD016403	Lymphoma, Large B-Cell, Diffuse	1	Phase 1	NCT04537715
CHEMBL3545218	VORUCICLIB	MESHD016403	Lymphoma, Large B-Cell, Diffuse	1	Phase 1	NCT03547115
CHEMBL857	BIOTIN	MESHD016403	Lymphoma, Large B-Cell, Diffuse	1	Phase 1	NCT02483000
CHEMBL4297907	TETULOMAB TETRAXETAN LU-177	MESHD016403	Lymphoma, Large B-Cell, Diffuse	1	Phase 1	NCT02658968
CHEMBL2336325	VISTUSERTIB	MESHD016403	Lymphoma, Large B-Cell, Diffuse	1	Phase 1	NCT02780830
CHEMBL573	NIACIN	MESHD016403	Lymphoma, Large B-Cell, Diffuse	1	Phase 1	NCT03019666
CHEMBL3581647	BIRABRESIB	MESHD016403	Lymphoma, Large B-Cell, Diffuse	1	Phase 1	NCT01713582
CHEMBL2105630	ALVESPIMYCIN HYDROCHLORIDE	MESHD016403	Lymphoma, Large B-Cell, Diffuse	1	Phase 1	NCT00089271
CHEMBL1272	REPAGLINIDE	MESHD016403	Lymphoma, Large B-Cell, Diffuse	1	Phase 1	NCT03028103
CHEMBL2105655	SOTRASTAURIN ACETATE	MESHD016403	Lymphoma, Large B-Cell, Diffuse	1	Phase 1	NCT01854606 | NCT01402440
CHEMBL4297721	CDX-1140	MESHD016403	Lymphoma, Large B-Cell, Diffuse	1	Phase 1	NCT03329950
CHEMBL1201608	MUROMONAB-CD3	MESHD016403	Lymphoma, Large B-Cell, Diffuse	1	Phase 1	NCT02568553
CHEMBL925	TYROSINE	MESHD016403	Lymphoma, Large B-Cell, Diffuse	1	Phase 1	NCT03742258
CHEMBL3039502	DUVELISIB	MESHD016403	Lymphoma, Large B-Cell, Diffuse	1	Phase 1	NCT03892044
CHEMBL408194	OBATOCLAX	MESHD016403	Lymphoma, Large B-Cell, Diffuse	1	Phase 1	NCT00538187
CHEMBL2107358	OBATOCLAX MESYLATE	MESHD016403	Lymphoma, Large B-Cell, Diffuse	1	Phase 1	NCT00538187
CHEMBL8	CIPROFLOXACIN	MESHD016403	Lymphoma, Large B-Cell, Diffuse	1	Phase 1	NCT02532192
CHEMBL1503	OMEPRAZOLE	MESHD016403	Lymphoma, Large B-Cell, Diffuse	1	Phase 1	NCT03028103
CHEMBL4297989	INTERLEUKIN 15, RECOMBINANT NON-GLYCOSYLATED	MESHD016403	Lymphoma, Large B-Cell, Diffuse	1	Phase 1	NCT05359211
CHEMBL3301625	SPEBRUTINIB	MESHD016403	Lymphoma, Large B-Cell, Diffuse	1	Phase 1	NCT02031419
CHEMBL4297423	RO-6870810	MESHD016403	Lymphoma, Large B-Cell, Diffuse	1	Phase 1	NCT03255096
CHEMBL2108658	TREMELIMUMAB	MESHD016403	Lymphoma, Large B-Cell, Diffuse	1	Phase 1	NCT02549651
CHEMBL2109477	SELICRELUMAB	MESHD016403	Lymphoma, Large B-Cell, Diffuse	1	Phase 1	NCT02376699
CHEMBL1909275	F-18	MESHD016403	Lymphoma, Large B-Cell, Diffuse	1	Phase 1	NCT00968656
CHEMBL4078100	AZD-5153	MESHD016403	Lymphoma, Large B-Cell, Diffuse	1	Phase 1	NCT03527147
CHEMBL193240	ROFLUMILAST	MESHD016403	Lymphoma, Large B-Cell, Diffuse	1	Phase 1	NCT03458546
CHEMBL3990037	DUVORTUXIZUMAB	MESHD016403	Lymphoma, Large B-Cell, Diffuse	1	Phase 1	NCT02454270 | NCT02743546
CHEMBL521686	OLAPARIB	MESHD016403	Lymphoma, Large B-Cell, Diffuse	1	Phase 1	NCT03259503
CHEMBL2105698	ALVOCIDIB HYDROCHLORIDE	MESHD016403	Lymphoma, Large B-Cell, Diffuse	1	Phase 1	NCT00082784
CHEMBL178	DAUNORUBICIN	MESHD016403	Lymphoma, Large B-Cell, Diffuse	1	Phase 1	NCT04231877 | NCT03864419
CHEMBL109480	TANESPIMYCIN	MESHD016403	Lymphoma, Large B-Cell, Diffuse	1	Phase 1	NCT00103272
CHEMBL4297985	MAGROLIMAB	MESHD016403	Lymphoma, Large B-Cell, Diffuse	1	Phase 1	NCT03527147
CHEMBL1140	NIACINAMIDE	MESHD016403	Lymphoma, Large B-Cell, Diffuse	1	Phase 1	NCT03019666
CHEMBL64391	ITRACONAZOLE	MESHD016403	Lymphoma, Large B-Cell, Diffuse	1	Phase 1	NCT04537715
CHEMBL2108252	APOLIZUMAB	MESHD016403	Lymphoma, Large B-Cell, Diffuse	1	Phase 1	NCT00022971
CHEMBL4297739	DANVATIRSEN	MESHD016403	Lymphoma, Large B-Cell, Diffuse	1	Phase 1	NCT02549651 | NCT03527147
CHEMBL4297189	CERALASERTIB	MESHD016403	Lymphoma, Large B-Cell, Diffuse	1	Phase 1	NCT03527147
CHEMBL1201636	HYALURONIDASE	MESHD016403	Lymphoma, Large B-Cell, Diffuse	1	Phase 1	NCT03864419
CHEMBL4298033	MEDI-7247	MESHD016403	Lymphoma, Large B-Cell, Diffuse	1	Phase 1	NCT03106428
CHEMBL2109035	ICHTHAMMOL	MESHD016403	Lymphoma, Large B-Cell, Diffuse	1	Phase 1	NCT01722305
CHEMBL106	FLUCONAZOLE	MESHD016403	Lymphoma, Large B-Cell, Diffuse	1	Phase 1	NCT03028103 | NCT02532192
CHEMBL1743003	CONATUMUMAB	MESHD016403	Lymphoma, Large B-Cell, Diffuse	1	Phase 1	NCT00791011
CHEMBL1622	FOLIC ACID	MESHD016410	Lymphoma, T-Cell, Cutaneous	1	Phase 1	NCT00554827
CHEMBL4297989	INTERLEUKIN 15, RECOMBINANT NON-GLYCOSYLATED	MESHD016410	Lymphoma, T-Cell, Cutaneous	1	Phase 1	NCT02689453
CHEMBL1201587	ALEMTUZUMAB	MESHD016410	Lymphoma, T-Cell, Cutaneous	1	Phase 1	NCT02689453
CHEMBL414804	OXALIPLATIN	MESHD016410	Lymphoma, T-Cell, Cutaneous	1	Phase 1	NCT02181218
CHEMBL2035187	PACRITINIB	MESHD016410	Lymphoma, T-Cell, Cutaneous	1	Phase 1	NCT03601819
CHEMBL2108324	OBLIMERSEN	MESHD016410	Lymphoma, T-Cell, Cutaneous	1	Phase 1	NCT00060112
CHEMBL3989941	TINOSTAMUSTINE	MESHD016410	Lymphoma, T-Cell, Cutaneous	1	Phase 1	NCT02576496
CHEMBL2110563	CYANOCOBALAMIN	MESHD016410	Lymphoma, T-Cell, Cutaneous	1	Phase 1	NCT00554827
CHEMBL376180	AMINOPTERIN	MESHD016410	Lymphoma, T-Cell, Cutaneous	1	Phase 1	NCT00554827
CHEMBL44657	ETOPOSIDE	MESHD016410	Lymphoma, T-Cell, Cutaneous	1	Phase 1	NCT02342782
CHEMBL4297998	LACUTAMAB	MESHD016410	Lymphoma, T-Cell, Cutaneous	1	Phase 1	NCT02593045
CHEMBL3707219	REMETINOSTAT	MESHD016410	Lymphoma, T-Cell, Cutaneous	1	Phase 1	NCT01433731
CHEMBL596186	Ara-5'-CMP	MESHD016410	Lymphoma, T-Cell, Cutaneous	1	Phase 1	NCT02342782
CHEMBL820	BUSULFAN	MESHD016410	Lymphoma, T-Cell, Cutaneous	1	Phase 1	NCT02512497
CHEMBL513	CARMUSTINE	MESHD016410	Lymphoma, T-Cell, Cutaneous	1	Phase 1	NCT00003613 | NCT02342782
CHEMBL4297584	TENALISIB	MESHD016410	Lymphoma, T-Cell, Cutaneous	1	Phase 1	NCT02567656
CHEMBL1201571	ALEFACEPT	MESHD016410	Lymphoma, T-Cell, Cutaneous	1	Phase 1	NCT00438802
CHEMBL1201568	PEGFILGRASTIM	MESHD016410	Lymphoma, T-Cell, Cutaneous	1	Phase 1	NCT02181218
CHEMBL3137309	VENETOCLAX	MESHD016410	Lymphoma, T-Cell, Cutaneous	1	Phase 1	NCT04171791
CHEMBL2108015	VITAMIN B COMPLEX	MESHD016410	Lymphoma, T-Cell, Cutaneous	1	Phase 1	NCT00554827
CHEMBL2103737	HYDROXOCOBALAMIN	MESHD016410	Lymphoma, T-Cell, Cutaneous	1	Phase 1	NCT00554827
CHEMBL1201439	BASILIXIMAB	MESHD016410	Lymphoma, T-Cell, Cutaneous	1	Phase 1	NCT02342782
CHEMBL1200796	CYCLOPHOSPHAMIDE	MESHD016410	Lymphoma, T-Cell, Cutaneous	1	Phase 1	NCT04848064
CHEMBL407874	6-O-BENZYLGUANINE	MESHD016410	Lymphoma, T-Cell, Cutaneous	1	Phase 1	NCT00003613
CHEMBL2109229	OBLIMERSEN SODIUM	MESHD016410	Lymphoma, T-Cell, Cutaneous	1	Phase 1	NCT00060112
CHEMBL1773	CAPECITABINE	MESHD016410	Lymphoma, T-Cell, Cutaneous	1	Phase 1	NCT03775525
CHEMBL1530428	DEXAMETHASONE ACETATE	MESHD016410	Lymphoma, T-Cell, Cutaneous	1	Phase 1	NCT02181218
CHEMBL3707313	TRIFAROTENE	MESHD016410	Lymphoma, T-Cell, Cutaneous	1	Phase 1	NCT01804335
CHEMBL4297710	BRENTUXIMAB	MESHD016410	Lymphoma, T-Cell, Cutaneous	1	Phase 1	NCT02616965 | NCT03302728
CHEMBL1489	AZACITIDINE	MESHD016410	Lymphoma, T-Cell, Cutaneous	1	Phase 1	NCT04447027
CHEMBL1201746	PRALATREXATE	MESHD016410	Lymphoma, T-Cell, Cutaneous	1	Phase 1	NCT00554827
CHEMBL1201182	TEMSIROLIMUS	MESHD016411	Lymphoma, T-Cell, Peripheral	1	Phase 1	NCT01614197 | NCT01403415
CHEMBL1213633	METHOXYAMINE	MESHD016411	Lymphoma, T-Cell, Peripheral	1	Phase 1	NCT01658319
CHEMBL38	TRETINOIN	MESHD016411	Lymphoma, T-Cell, Peripheral	1	Phase 1	NCT04234048
CHEMBL408194	OBATOCLAX	MESHD016411	Lymphoma, T-Cell, Peripheral	1	Phase 1	NCT00933985
CHEMBL1683	HYDROCORTISONE BUTYRATE	MESHD016411	Lymphoma, T-Cell, Peripheral	1	Phase 1	NCT01614197
CHEMBL1091	HYDROCORTISONE ACETATE	MESHD016411	Lymphoma, T-Cell, Peripheral	1	Phase 1	NCT01614197
CHEMBL986	RETINOL	MESHD016411	Lymphoma, T-Cell, Peripheral	1	Phase 1	NCT00891072
CHEMBL1743048	OBINUTUZUMAB	MESHD016411	Lymphoma, T-Cell, Peripheral	1	Phase 1	NCT01644253
CHEMBL413	SIROLIMUS	MESHD016411	Lymphoma, T-Cell, Peripheral	1	Phase 1	NCT01403415
CHEMBL389621	HYDROCORTISONE	MESHD016411	Lymphoma, T-Cell, Peripheral	1	Phase 1	NCT01614197
CHEMBL2109449	MEDI-570	MESHD016411	Lymphoma, T-Cell, Peripheral	1	Phase 1	NCT02520791
CHEMBL2108546	PEGASPARGASE	MESHD016411	Lymphoma, T-Cell, Peripheral	1	Phase 1	NCT01403415
CHEMBL428647	PACLITAXEL	MESHD016411	Lymphoma, T-Cell, Peripheral	1	Phase 1	NCT00891072
CHEMBL491473	CEDIRANIB	MESHD016411	Lymphoma, T-Cell, Peripheral	1	Phase 1	NCT00458731
CHEMBL4297989	INTERLEUKIN 15, RECOMBINANT NON-GLYCOSYLATED	MESHD016411	Lymphoma, T-Cell, Peripheral	1	Phase 1	NCT02689453
CHEMBL255863	NILOTINIB	MESHD016411	Lymphoma, T-Cell, Peripheral	1	Phase 1	NCT01155817
CHEMBL2364659	ONTUXIZUMAB	MESHD016411	Lymphoma, T-Cell, Peripheral	1	Phase 1	NCT01748721
CHEMBL2108510	INTERFERON BETA	MESHD016411	Lymphoma, T-Cell, Peripheral	1	Phase 1	NCT03017820
CHEMBL1738	DEXRAZOXANE	MESHD016411	Lymphoma, T-Cell, Peripheral	1	Phase 1	NCT00933985
CHEMBL3039539	OTLERTUZUMAB	MESHD016411	Lymphoma, T-Cell, Peripheral	1	Phase 1	NCT01644253
CHEMBL3989663	HYDROCORTISONE HEMISUCCINATE	MESHD016411	Lymphoma, T-Cell, Peripheral	1	Phase 1	NCT01614197
CHEMBL1201225	IODINE	MESHD016411	Lymphoma, T-Cell, Peripheral	1	Phase 1	NCT03017820
CHEMBL889	PALIFOSFAMIDE	MESHD016411	Lymphoma, T-Cell, Peripheral	1	Phase 1	NCT01590732
CHEMBL1201583	BEVACIZUMAB	MESHD016411	Lymphoma, T-Cell, Peripheral	1	Phase 1	NCT00458731
CHEMBL3989869	UMBRALISIB TOSYLATE	MESHD016411	Lymphoma, T-Cell, Peripheral	1	Phase 1	NCT01767766
CHEMBL1201439	BASILIXIMAB	MESHD016411	Lymphoma, T-Cell, Peripheral	1	Phase 1	NCT02342782
CHEMBL444186	RAZOXANE	MESHD016411	Lymphoma, T-Cell, Peripheral	1	Phase 1	NCT00933985
CHEMBL2216870	IDELALISIB	MESHD016411	Lymphoma, T-Cell, Peripheral	1	Phase 1	NCT01644253
CHEMBL134342	THIOCTIC ACID	MESHD016411	Lymphoma, T-Cell, Peripheral	1	Phase 1	NCT02168140
CHEMBL1567	SUNITINIB MALATE	MESHD016411	Lymphoma, T-Cell, Peripheral	1	Phase 1	NCT00890747
CHEMBL1530428	DEXAMETHASONE ACETATE	MESHD016411	Lymphoma, T-Cell, Peripheral	1	Phase 1	NCT02181218 | NCT01403415
CHEMBL98	VORINOSTAT	MESHD016411	Lymphoma, T-Cell, Peripheral	1	Phase 1	NCT01116154 | NCT01567709
CHEMBL1222250	DEXTROSE	MESHD016411	Lymphoma, T-Cell, Peripheral	1	Phase 1	NCT03205891
CHEMBL2103798	CEDIRANIB MALEATE	MESHD016411	Lymphoma, T-Cell, Peripheral	1	Phase 1	NCT00458731
CHEMBL51483	GOSSYPOL	MESHD016411	Lymphoma, T-Cell, Peripheral	1	Phase 1	NCT00891072
CHEMBL535	SUNITINIB	MESHD016411	Lymphoma, T-Cell, Peripheral	1	Phase 1	NCT00890747
CHEMBL324846	OCTANOIC ACID	MESHD016411	Lymphoma, T-Cell, Peripheral	1	Phase 1	NCT02168140
CHEMBL447686	GOSSYPOL ACETIC ACID	MESHD016411	Lymphoma, T-Cell, Peripheral	1	Phase 1	NCT00891072
CHEMBL1200778	DEXRAZOXANE HYDROCHLORIDE	MESHD016411	Lymphoma, T-Cell, Peripheral	1	Phase 1	NCT00933985
CHEMBL2107358	OBATOCLAX MESYLATE	MESHD016411	Lymphoma, T-Cell, Peripheral	1	Phase 1	NCT00933985
CHEMBL2108494	INTERFERON	MESHD016411	Lymphoma, T-Cell, Peripheral	1	Phase 1	NCT03017820
CHEMBL1873475	IBRUTINIB	MESHD016411	Lymphoma, T-Cell, Peripheral	1	Phase 1	NCT01644253
CHEMBL191482	AR-42	MESHD016411	Lymphoma, T-Cell, Peripheral	1	Phase 1	NCT01129193
CHEMBL2035187	PACRITINIB	MESHD016411	Lymphoma, T-Cell, Peripheral	1	Phase 1	NCT03601819
CHEMBL1421	DASATINIB	MESHD016411	Lymphoma, T-Cell, Peripheral	1	Phase 1	NCT00608361
CHEMBL271475	FIALURIDINE	MESHD016459	Prosthesis-Related Infections	0	Phase 1	NCT01337466
CHEMBL221959	TOFACITINIB	MESHD016460	Granuloma Annulare	0	Phase 1	NCT03910543
CHEMBL467	HYDROXYUREA	MESHD016464	Lysosomal Storage Diseases	0	Phase 1	NCT00744692
CHEMBL671	THIOTEPA	MESHD016464	Lysosomal Storage Diseases	0	Phase 1	NCT00744692
CHEMBL852	MELPHALAN	MESHD016464	Lysosomal Storage Diseases	0	Phase 1	NCT00744692
CHEMBL4297941	DSTA-4637S	MESHD016470	Bacteremia	0	Phase 1	NCT03162250
CHEMBL1201568	PEGFILGRASTIM	MESHD016483	Lymphoma, AIDS-Related	1	Phase 1	NCT03220022
CHEMBL1873475	IBRUTINIB	MESHD016483	Lymphoma, AIDS-Related	1	Phase 1	NCT03220022
CHEMBL61	PODOFILOX	MESHD016483	Lymphoma, AIDS-Related	1	Phase 1	NCT03220022
CHEMBL43452	POMALIDOMIDE	MESHD016483	Lymphoma, AIDS-Related	1	Phase 1	NCT05389423
CHEMBL111861	CORTISONE	MESHD016483	Lymphoma, AIDS-Related	1	Phase 1	NCT03220022
CHEMBL2109128	LENOGRASTIM	MESHD016483	Lymphoma, AIDS-Related	1	Phase 1	NCT03220022
CHEMBL667	ACETYLCHOLINE	MESHD016506	Pemphigus, Benign Familial	0	Phase 1	NCT02782702
CHEMBL1201599	GLOBULIN, IMMUNE	MESHD016510	Corneal Neovascularization	0	Phase 1	NCT02042027
CHEMBL2108313	CONBERCEPT	MESHD016510	Corneal Neovascularization	0	Phase 1	NCT04215393
CHEMBL1201825	RANIBIZUMAB	MESHD016510	Corneal Neovascularization	0	Phase 1	NCT00769145 | NCT00681889
CHEMBL1201567	FILGRASTIM	MESHD016511	Severe Combined Immunodeficiency	0	Phase 1	NCT00152100
CHEMBL129	ZIDOVUDINE	MESHD016511	Severe Combined Immunodeficiency	0	Phase 1	NCT00018018
CHEMBL1201577	CETUXIMAB	MESHD016518	Neurofibromatosis 2	1	Phase 1	NCT01552434
CHEMBL1201182	TEMSIROLIMUS	MESHD016518	Neurofibromatosis 2	1	Phase 1	NCT01552434
CHEMBL413	SIROLIMUS	MESHD016518	Neurofibromatosis 2	1	Phase 1	NCT01552434
CHEMBL109	VALPROIC ACID	MESHD016518	Neurofibromatosis 2	1	Phase 1	NCT01552434
CHEMBL1370	BUDESONIDE	MESHD016535	Bronchial Hyperreactivity	0	Phase 1	NCT03421730
CHEMBL2106068	ATRASENTAN HYDROCHLORIDE	MESHD016543	Central Nervous System Neoplasms	1	Phase 1	NCT00017264
CHEMBL2107856	IMETELSTAT	MESHD016543	Central Nervous System Neoplasms	1	Phase 1	NCT01273090
CHEMBL3544911	PREXASERTIB	MESHD016543	Central Nervous System Neoplasms	1	Phase 1	NCT02808650
CHEMBL2109307	LMB-7	MESHD016543	Central Nervous System Neoplasms	1	Phase 1	NCT00003020
CHEMBL94657	PATUPILONE	MESHD016543	Central Nervous System Neoplasms	1	Phase 1	NCT00328458
CHEMBL628	PENTOXIFYLLINE	MESHD016543	Central Nervous System Neoplasms	1	Phase 1	NCT00019058
CHEMBL584	NELFINAVIR	MESHD016543	Central Nervous System Neoplasms	1	Phase 1	NCT00915694
CHEMBL3301587	DURVALUMAB	MESHD016543	Central Nervous System Neoplasms	1	Phase 1	NCT02793466
CHEMBL1205	NELFINAVIR MESYLATE	MESHD016543	Central Nervous System Neoplasms	1	Phase 1	NCT00915694
CHEMBL986	RETINOL	MESHD016543	Central Nervous System Neoplasms	1	Phase 1	NCT00390403
CHEMBL553	ERLOTINIB	MESHD016543	Central Nervous System Neoplasms	1	Phase 1	NCT00509431
CHEMBL4297275	CYTOCHLOR	MESHD016543	Central Nervous System Neoplasms	1	Phase 1	NCT00521183
CHEMBL45816	MIBEFRADIL	MESHD016543	Central Nervous System Neoplasms	1	Phase 1	NCT01480050
CHEMBL2107357	MOTESANIB DIPHOSPHATE	MESHD016543	Central Nervous System Neoplasms	1	Phase 1	NCT01273090
CHEMBL95431	CARBOXYAMIDOTRIAZOLE	MESHD016543	Central Nervous System Neoplasms	1	Phase 1	NCT00019019
CHEMBL160	CYCLOSPORINE	MESHD016543	Central Nervous System Neoplasms	1	Phase 1	NCT00003625
CHEMBL109	VALPROIC ACID	MESHD016543	Central Nervous System Neoplasms	1	Phase 1	NCT00107458 | NCT01204450
CHEMBL852	MELPHALAN	MESHD016543	Central Nervous System Neoplasms	1	Phase 1	NCT00253721 | NCT00003926 | NCT00623077
CHEMBL378544	VINBLASTINE SULFATE	MESHD016543	Central Nervous System Neoplasms	1	Phase 1	NCT00352495
CHEMBL105318	ALOVUDINE	MESHD016543	Central Nervous System Neoplasms	1	Phase 1	NCT00633958
CHEMBL2108585	CONTUSUGENE LADENOVEC	MESHD016543	Central Nervous System Neoplasms	1	Phase 1	NCT00004041
CHEMBL1236475	TETRAHYDROURIDINE	MESHD016543	Central Nervous System Neoplasms	1	Phase 1	NCT00521183
CHEMBL51483	GOSSYPOL	MESHD016543	Central Nervous System Neoplasms	1	Phase 1	NCT00390403
CHEMBL58	MITOXANTRONE	MESHD016543	Central Nervous System Neoplasms	1	Phase 1	NCT02687386
CHEMBL1489	AZACITIDINE	MESHD016543	Central Nervous System Neoplasms	1	Phase 1	NCT03206021
CHEMBL2105420	TAUROLIDINE	MESHD016543	Central Nervous System Neoplasms	1	Phase 1	NCT00022360
CHEMBL846	CALCITRIOL	MESHD016543	Central Nervous System Neoplasms	1	Phase 1	NCT00008086
CHEMBL447686	GOSSYPOL ACETIC ACID	MESHD016543	Central Nervous System Neoplasms	1	Phase 1	NCT00390403
CHEMBL1614650	EXATECAN	MESHD016543	Central Nervous System Neoplasms	1	Phase 1	NCT00004212
CHEMBL1200983	GALLIUM NITRATE	MESHD016543	Central Nervous System Neoplasms	1	Phase 1	NCT00002543
CHEMBL1789844	IPILIMUMAB	MESHD016543	Central Nervous System Neoplasms	1	Phase 1	NCT04500548
CHEMBL1200642	INDIUM IN 111 PENTETREOTIDE	MESHD016543	Central Nervous System Neoplasms	1	Phase 1	NCT00002947
CHEMBL4205422	MK-0752	MESHD016543	Central Nervous System Neoplasms	1	Phase 1	NCT00572182
CHEMBL1773	CAPECITABINE	MESHD016543	Central Nervous System Neoplasms	1	Phase 1	NCT00357253
CHEMBL1680	OCTREOTIDE	MESHD016543	Central Nervous System Neoplasms	1	Phase 1	NCT00049023
CHEMBL1721515	TETRAXETAN	MESHD016543	Central Nervous System Neoplasms	1	Phase 1	NCT00049023
CHEMBL2108702	IMETELSTAT SODIUM	MESHD016543	Central Nervous System Neoplasms	1	Phase 1	NCT01273090
CHEMBL1162144	PYRUVATE	MESHD016543	Central Nervous System Neoplasms	1	Phase 1	NCT03565367
CHEMBL2108568	TREBANANIB	MESHD016543	Central Nervous System Neoplasms	1	Phase 1	NCT01538095
CHEMBL167691	LAROMUSTINE	MESHD016543	Central Nervous System Neoplasms	1	Phase 1	NCT00516282
CHEMBL1908361	LEVOLEUCOVORIN CALCIUM	MESHD016543	Central Nervous System Neoplasms	1	Phase 1	NCT00513981
CHEMBL1289926	AXITINIB	MESHD016543	Central Nervous System Neoplasms	1	Phase 1	NCT02164838
CHEMBL98	VORINOSTAT	MESHD016543	Central Nervous System Neoplasms	1	Phase 1	NCT03050450
CHEMBL3989759	EXATECAN MESYLATE	MESHD016543	Central Nervous System Neoplasms	1	Phase 1	NCT00004212
CHEMBL43452	POMALIDOMIDE	MESHD016543	Central Nervous System Neoplasms	1	Phase 1	NCT02415153
CHEMBL408350	EDOTREOTIDE	MESHD016543	Central Nervous System Neoplasms	1	Phase 1	NCT00049023 | NCT00006368
CHEMBL9194	ATRASENTAN	MESHD016543	Central Nervous System Neoplasms	1	Phase 1	NCT00017264
CHEMBL59990	MAFOSFAMIDE	MESHD016543	Central Nervous System Neoplasms	1	Phase 1	NCT00031928
CHEMBL3833373	AVELUMAB	MESHD016543	Central Nervous System Neoplasms	1	Phase 1	NCT05081180
CHEMBL539	ACETIC ACID	MESHD016543	Central Nervous System Neoplasms	1	Phase 1	NCT00390403
CHEMBL298734	LONAFARNIB	MESHD016543	Central Nervous System Neoplasms	1	Phase 1	NCT00083096 | NCT00015899
CHEMBL20684	ABT-751	MESHD016543	Central Nervous System Neoplasms	1	Phase 1	NCT00036959
CHEMBL1619	CLADRIBINE	MESHD016543	Central Nervous System Neoplasms	1	Phase 1	NCT00019071
CHEMBL24828	VANDETANIB	MESHD016543	Central Nervous System Neoplasms	1	Phase 1	NCT00472017
CHEMBL301523	PHENYLALANINE	MESHD016543	Central Nervous System Neoplasms	1	Phase 1	NCT01233492
CHEMBL590985	TALOTREXIN	MESHD016543	Central Nervous System Neoplasms	1	Phase 1	NCT00458744
CHEMBL452715	ALANOSINE	MESHD016543	Central Nervous System Neoplasms	1	Phase 1	NCT00075894
CHEMBL1231160	PEVONEDISTAT	MESHD016543	Central Nervous System Neoplasms	1	Phase 1	NCT03323034
CHEMBL2107337	ENZASTAURIN HYDROCHLORIDE	MESHD016543	Central Nervous System Neoplasms	1	Phase 1	NCT00503724 | NCT00516607
CHEMBL1997373	COSITECAN	MESHD016543	Central Nervous System Neoplasms	1	Phase 1	NCT00014521
CHEMBL437472	ENDOTHELIN	MESHD016543	Central Nervous System Neoplasms	1	Phase 1	NCT00017264
CHEMBL2108938	CADEXOMER IODINE	MESHD016543	Central Nervous System Neoplasms	1	Phase 1	NCT00089245
CHEMBL689	MANNITOL	MESHD016543	Central Nervous System Neoplasms	1	Phase 1	NCT01233492
CHEMBL467	HYDROXYUREA	MESHD016543	Central Nervous System Neoplasms	1	Phase 1	NCT00019058 | NCT00387933
CHEMBL429876	CILENGITIDE	MESHD016545	Choroid Plexus Neoplasms	1	Phase 1	NCT00063973
CHEMBL384467	DEXAMETHASONE	MESHD016545	Choroid Plexus Neoplasms	1	Phase 1	NCT01088763
CHEMBL4297422	RG-4733	MESHD016545	Choroid Plexus Neoplasms	1	Phase 1	NCT01088763 | NCT01119599
CHEMBL2364621	PALBOCICLIB ISETHIONATE	MESHD016545	Choroid Plexus Neoplasms	1	Phase 1	NCT02255461
CHEMBL189963	PALBOCICLIB	MESHD016545	Choroid Plexus Neoplasms	1	Phase 1	NCT02255461
CHEMBL848	LENALIDOMIDE	MESHD016545	Choroid Plexus Neoplasms	1	Phase 1	NCT00100880
CHEMBL343448	ROMIDEPSIN	MESHD016545	Choroid Plexus Neoplasms	1	Phase 1	NCT00053963
CHEMBL325041	BORTEZOMIB	MESHD016545	Choroid Plexus Neoplasms	1	Phase 1	NCT00994500
CHEMBL228814	ISPINESIB	MESHD016545	Choroid Plexus Neoplasms	1	Phase 1	NCT00363272
CHEMBL98	VORINOSTAT	MESHD016545	Choroid Plexus Neoplasms	1	Phase 1	NCT00994500 | NCT01076530
CHEMBL407874	6-O-BENZYLGUANINE	MESHD016545	Choroid Plexus Neoplasms	1	Phase 1	NCT00052780
CHEMBL506871	VELIPARIB	MESHD016545	Choroid Plexus Neoplasms	1	Phase 1	NCT00946335
CHEMBL657	DIPHENHYDRAMINE	MESHD016553	Purpura, Thrombocytopenic, Idiopathic	0	Phase 1	NCT04741139
CHEMBL643	PROMETHAZINE	MESHD016553	Purpura, Thrombocytopenic, Idiopathic	0	Phase 1	NCT04741139
CHEMBL112	ACETAMINOPHEN	MESHD016553	Purpura, Thrombocytopenic, Idiopathic	0	Phase 1	NCT04741139
CHEMBL8	CIPROFLOXACIN	MESHD016553	Purpura, Thrombocytopenic, Idiopathic	0	Phase 1	NCT00688272
CHEMBL4297961	GMA-161	MESHD016553	Purpura, Thrombocytopenic, Idiopathic	0	Phase 1	NCT00244257
CHEMBL90	HISTAMINE	MESHD016553	Purpura, Thrombocytopenic, Idiopathic	0	Phase 1	NCT04741139
CHEMBL545	ALCOHOL	MESHD016606	Thyroid Nodule	1	Phase 1	NCT03257930
CHEMBL506871	VELIPARIB	MESHD016609	Neoplasms, Second Primary	1	Phase 1	NCT00649207
CHEMBL3301610	ABEMACICLIB	MESHD016609	Neoplasms, Second Primary	1	Phase 1	NCT02919696
CHEMBL803	CYTARABINE	MESHD016609	Neoplasms, Second Primary	1	Phase 1	NCT00854867
CHEMBL109	VALPROIC ACID	MESHD016609	Neoplasms, Second Primary	1	Phase 1	NCT00437957 | NCT00513162
CHEMBL3545307	MERESTINIB	MESHD016609	Neoplasms, Second Primary	1	Phase 1	NCT03027284
CHEMBL2108494	INTERFERON	MESHD016609	Neoplasms, Second Primary	1	Phase 1	NCT00094003
CHEMBL4298119	OLINVACIMAB	MESHD016609	Neoplasms, Second Primary	1	Phase 1	NCT01660360
CHEMBL2108726	TECHNETIUM TC 99M TILMANOCEPT	MESHD016609	Neoplasms, Second Primary	1	Phase 1	NCT03029988
CHEMBL3545324	RG-7666	MESHD016609	Neoplasms, Second Primary	1	Phase 1	NCT04192981
CHEMBL1097999	E-6201	MESHD016609	Neoplasms, Second Primary	1	Phase 1	NCT05388877 | NCT03332589
CHEMBL2109531	MEDI-6469	MESHD016609	Neoplasms, Second Primary	1	Phase 1	NCT01862900
CHEMBL1201458	ETHIODIZED OIL	MESHD016609	Neoplasms, Second Primary	1	Phase 1	NCT04200417
CHEMBL2364626	RALIMETINIB	MESHD016609	Neoplasms, Second Primary	1	Phase 1	NCT02860780
CHEMBL4298017	LY-3076226	MESHD016609	Neoplasms, Second Primary	1	Phase 1	NCT02529553
CHEMBL406050	PX-12	MESHD016609	Neoplasms, Second Primary	1	Phase 1	NCT00736372
CHEMBL2103737	HYDROXOCOBALAMIN	MESHD016609	Neoplasms, Second Primary	1	Phase 1	NCT05289908 | NCT03101579
CHEMBL3707227	ATEZOLIZUMAB	MESHD016609	Neoplasms, Second Primary	1	Phase 1	NCT03835949
CHEMBL1231124	AZD-1480	MESHD016609	Neoplasms, Second Primary	1	Phase 1	NCT01219543
CHEMBL3544911	PREXASERTIB	MESHD016609	Neoplasms, Second Primary	1	Phase 1	NCT02860780
CHEMBL1976040	ADAVOSERTIB	MESHD016609	Neoplasms, Second Primary	1	Phase 1	NCT04460937
CHEMBL71263	VADIMEZAN	MESHD016609	Neoplasms, Second Primary	1	Phase 1	NCT01240642
CHEMBL2108471	NAGRESTIPEN	MESHD016609	Neoplasms, Second Primary	1	Phase 1	NCT01441115
CHEMBL167731	PIXANTRONE	MESHD016609	Neoplasms, Second Primary	1	Phase 1	NCT01632436
CHEMBL1743018	FICLATUZUMAB	MESHD016609	Neoplasms, Second Primary	1	Phase 1	NCT00969410
CHEMBL1208642	THIOSULFURIC ACID	MESHD016609	Neoplasms, Second Primary	1	Phase 1	NCT01114958
CHEMBL1200559	LACTIC ACID	MESHD016609	Neoplasms, Second Primary	1	Phase 1	NCT01031784
CHEMBL2110563	CYANOCOBALAMIN	MESHD016609	Neoplasms, Second Primary	1	Phase 1	NCT03101579 | NCT05289908
CHEMBL98	VORINOSTAT	MESHD016609	Neoplasms, Second Primary	1	Phase 1	NCT00838929
CHEMBL1201649	ESTROGENS, CONJUGATED	MESHD016649	Primary Ovarian Insufficiency	0	Phase 1	NCT01436513
CHEMBL1536	ERGOCALCIFEROL	MESHD016649	Primary Ovarian Insufficiency	0	Phase 1	NCT01141972
CHEMBL1201625	CHOLESTYRAMINE	MESHD016738	Alagille Syndrome	0	Phase 1	NCT02963077
CHEMBL1200706	ALUMINUM HYDROXIDE	MESHD016773	Leishmaniasis, Cutaneous	0	Phase 1	NCT00001906
CHEMBL691	ETHINYL ESTRADIOL	MESHD016778	Malaria, Falciparum	0	Phase 1	NCT01103830
CHEMBL93268	SODIUM NITRITE	MESHD016778	Malaria, Falciparum	0	Phase 1	NCT04289558
CHEMBL3833315	ALUMINUM PHOSPHATE	MESHD016778	Malaria, Falciparum	0	Phase 1	NCT00347555
CHEMBL32	MOXIFLOXACIN	MESHD016778	Malaria, Falciparum	0	Phase 1	NCT01103830
CHEMBL1200934	NORGESTIMATE	MESHD016778	Malaria, Falciparum	0	Phase 1	NCT01103830
CHEMBL361497	ARTESUNATE	MESHD016779	Malaria, Cerebral	0	Phase 1	NCT00292942 | NCT00292929
CHEMBL1652442	PIPERAQUINE TETRAPHOSPHATE	MESHD016780	Malaria, Vivax	0	Phase 1	NCT02184637
CHEMBL689	MANNITOL	MESHD016780	Malaria, Vivax	0	Phase 1	NCT01081847
CHEMBL32	MOXIFLOXACIN	MESHD016780	Malaria, Vivax	0	Phase 1	NCT01928914
CHEMBL129	ZIDOVUDINE	MESHD016781	Toxoplasmosis, Cerebral	0	Phase 1	NCT00000973
CHEMBL529	AZITHROMYCIN	MESHD016781	Toxoplasmosis, Cerebral	0	Phase 1	NCT00000966
CHEMBL1431	METFORMIN	MESHD016864	Li-Fraumeni Syndrome	1	Phase 1	NCT01981525
CHEMBL429910	DAPAGLIFLOZIN	MESHD016883	Diabetic Ketoacidosis	0	Phase 1	NCT04234867
CHEMBL506871	VELIPARIB	MESHD016889	Endometrial Neoplasms	1	Phase 1	NCT01366144
CHEMBL1789844	IPILIMUMAB	MESHD016889	Endometrial Neoplasms	1	Phase 1	NCT03752398 | NCT03508570
CHEMBL1743048	OBINUTUZUMAB	MESHD016889	Endometrial Neoplasms	1	Phase 1	NCT03983954
CHEMBL3622820	ITACITINIB	MESHD016889	Endometrial Neoplasms	1	Phase 1	NCT02646748
CHEMBL1743045	NAPTUMOMAB ESTAFENATOX	MESHD016889	Endometrial Neoplasms	1	Phase 1	NCT03983954
CHEMBL4297823	SC-004	MESHD016889	Endometrial Neoplasms	1	Phase 1	NCT03138408
CHEMBL3137336	UPROSERTIB	MESHD016889	Endometrial Neoplasms	1	Phase 1	NCT01935973
CHEMBL2109059	EDODEKIN ALFA	MESHD016889	Endometrial Neoplasms	1	Phase 1	NCT00004074 | NCT00028535
CHEMBL101253	VATALANIB	MESHD016889	Endometrial Neoplasms	1	Phase 1	NCT00268918
CHEMBL4297189	CERALASERTIB	MESHD016889	Endometrial Neoplasms	1	Phase 1	NCT04704661
CHEMBL846	CALCITRIOL	MESHD016889	Endometrial Neoplasms	1	Phase 1	NCT01588522
CHEMBL4297188	MIRANSERTIB	MESHD016889	Endometrial Neoplasms	1	Phase 1	NCT02476955
CHEMBL2105704	LENVATINIB MESYLATE	MESHD016889	Endometrial Neoplasms	1	Phase 1	NCT02788708
CHEMBL2146121	CALCIUM	MESHD016889	Endometrial Neoplasms	1	Phase 1	NCT01588522
CHEMBL4297858	BUDIGALIMAB	MESHD016889	Endometrial Neoplasms	1	Phase 1	NCT03138408
CHEMBL4297184	CIFORADENANT	MESHD016889	Endometrial Neoplasms	1	Phase 1	NCT03454451
CHEMBL4297729	CK-301	MESHD016889	Endometrial Neoplasms	1	Phase 1	NCT03212404
CHEMBL3545248	DS-7423	MESHD016889	Endometrial Neoplasms	1	Phase 1	NCT01364844
CHEMBL3989514	IRINOTECAN HYDROCHLORIDE	MESHD016889	Endometrial Neoplasms	1	Phase 1	NCT00031681
CHEMBL553025	VINORELBINE	MESHD016889	Endometrial Neoplasms	1	Phase 1	NCT01155258 | NCT00002949
CHEMBL538943	VINORELBINE TARTRATE	MESHD016889	Endometrial Neoplasms	1	Phase 1	NCT00002949 | NCT01155258
CHEMBL4297615	PARSACLISIB	MESHD016889	Endometrial Neoplasms	1	Phase 1	NCT02646748
CHEMBL3545071	SERIBANTUMAB	MESHD016889	Endometrial Neoplasms	1	Phase 1	NCT01209195
CHEMBL553	ERLOTINIB	MESHD016889	Endometrial Neoplasms	1	Phase 1	NCT04956640
CHEMBL44	GENISTEIN	MESHD016889	Endometrial Neoplasms	1	Phase 1	NCT00099008
CHEMBL1607	TOPOTECAN HYDROCHLORIDE	MESHD016889	Endometrial Neoplasms	1	Phase 1	NCT00842452
CHEMBL4297422	RG-4733	MESHD016889	Endometrial Neoplasms	1	Phase 1	NCT01198184
CHEMBL4297541	VENGLUSTAT L-MALATE	MESHD016891	Polycystic Kidney, Autosomal Dominant	0	Phase 1	NCT03687554
CHEMBL1615807	INDOCYANINE GREEN	MESHD016893	Carotid Stenosis	0	Phase 1	NCT01873716
CHEMBL3989959	NACUBACTAM	MESHD016905	Gram-Negative Bacterial Infections	0	Phase 1	NCT03182504
CHEMBL404	TAZOBACTAM	MESHD016905	Gram-Negative Bacterial Infections	0	Phase 1	NCT02266706
CHEMBL2103872	CEFTOLOZANE	MESHD016905	Gram-Negative Bacterial Infections	0	Phase 1	NCT02266706
CHEMBL3549142	EPETRABOROLE	MESHD016905	Gram-Negative Bacterial Infections	0	Phase 1	NCT01015014
CHEMBL2105669	TEDIZOLID PHOSPHATE	MESHD016908	Gram-Positive Bacterial Infections	0	Phase 1	NCT02750761
CHEMBL1688530	ORITAVANCIN	MESHD016908	Gram-Positive Bacterial Infections	0	Phase 1	NCT02134301
CHEMBL790	CHLORHEXIDINE	MESHD016908	Gram-Positive Bacterial Infections	0	Phase 1	NCT02391077
CHEMBL1257051	TEDIZOLID	MESHD016908	Gram-Positive Bacterial Infections	0	Phase 1	NCT02750761
CHEMBL2108139	POVIDONE	MESHD016908	Gram-Positive Bacterial Infections	0	Phase 1	NCT02391077
CHEMBL1201724	POVIDONE-IODINE	MESHD016908	Gram-Positive Bacterial Infections	0	Phase 1	NCT02391077
CHEMBL2105864	LABRADIMIL	MESHD016919	Meningitis, Cryptococcal	0	Phase 1	NCT00002316
CHEMBL387675	DAPTOMYCIN	MESHD016920	Meningitis, Bacterial	0	Phase 1	NCT01522105
CHEMBL1255901	HUPERZINE A	MESHD017029	Epilepsy, Complex Partial	0	Phase 1	NCT03156439
CHEMBL3544983	TESEVATINIB	MESHD017044	Polycystic Kidney, Autosomal Recessive	0	Phase 1	NCT03096080
CHEMBL4297643	APILIMOD	MESHD017074	Common Variable Immunodeficiency	0	Phase 1	NCT00263237
CHEMBL1201823	ABATACEPT	MESHD017086	beta-Thalassemia	0	Phase 1	NCT01917708
CHEMBL1200574	SODIUM CHLORIDE	MESHD017086	beta-Thalassemia	0	Phase 1	NCT04176653
CHEMBL1200574	SODIUM CHLORIDE	MESHD017092	Porphyria, Erythropoietic	0	Phase 1	NCT02452372
CHEMBL2017179	EVACETRAPIB	MESHD017093	Liver Failure	0	Phase 1	NCT01836185
CHEMBL1983268	ENTRECTINIB	MESHD017093	Liver Failure	0	Phase 1	NCT04226833
CHEMBL2110727	CENICRIVIROC	MESHD017093	Liver Failure	0	Phase 1	NCT02120547
CHEMBL1092581	NESBUVIR	MESHD017093	Liver Failure	0	Phase 1	NCT00314054
CHEMBL3707348	ACALABRUTINIB	MESHD017093	Liver Failure	0	Phase 1	NCT04867941 | NCT03968848
CHEMBL221959	TOFACITINIB	MESHD017093	Liver Failure	0	Phase 1	NCT00969813
CHEMBL539697	DABIGATRAN ETEXILATE	MESHD017093	Liver Failure	0	Phase 1	NCT02170571
CHEMBL2105747	TOZADENANT	MESHD017093	Liver Failure	0	Phase 1	NCT03212313
CHEMBL428647	PACLITAXEL	MESHD017093	Liver Failure	0	Phase 1	NCT01366144
CHEMBL3218576	COPANLISIB	MESHD017093	Liver Failure	0	Phase 1	NCT03172884
CHEMBL1651956	ALISPORIVIR	MESHD017093	Liver Failure	0	Phase 1	NCT01860326
CHEMBL2103841	CANAGLIFLOZIN	MESHD017093	Liver Failure	0	Phase 1	NCT01186588
CHEMBL2105759	BARICITINIB	MESHD017093	Liver Failure	0	Phase 1	NCT01870388
CHEMBL2105735	ASUNAPREVIR	MESHD017093	Liver Failure	0	Phase 1	NCT01019070
CHEMBL1489	AZACITIDINE	MESHD017093	Liver Failure	0	Phase 1	NCT05209295
CHEMBL2108569	INSULIN PEGLISPRO	MESHD017093	Liver Failure	0	Phase 1	NCT01751399
CHEMBL3833371	UPRIFOSBUVIR	MESHD017093	Liver Failure	0	Phase 1	NCT02666352
CHEMBL2108494	INTERFERON	MESHD017093	Liver Failure	0	Phase 1	NCT02259855
CHEMBL1201174	SITAGLIPTIN PHOSPHATE	MESHD017093	Liver Failure	0	Phase 1	NCT00696826
CHEMBL3301610	ABEMACICLIB	MESHD017093	Liver Failure	0	Phase 1	NCT02387814
CHEMBL297812	YONDELIS	MESHD017093	Liver Failure	0	Phase 1	NCT01273493
CHEMBL163	RITONAVIR	MESHD017093	Liver Failure	0	Phase 1	NCT02259855 | NCT02249442
CHEMBL2108519	LIVER EXTRACT	MESHD017093	Liver Failure	0	Phase 1	NCT02120547
CHEMBL3833385	RUZASVIR	MESHD017093	Liver Failure	0	Phase 1	NCT02666352
CHEMBL1800807	ANACETRAPIB	MESHD017093	Liver Failure	0	Phase 1	NCT01114490
CHEMBL64391	ITRACONAZOLE	MESHD017093	Liver Failure	0	Phase 1	NCT00805090
CHEMBL17860	LOFEXIDINE	MESHD017093	Liver Failure	0	Phase 1	NCT02318836
CHEMBL3936761	ZANUBRUTINIB	MESHD017093	Liver Failure	0	Phase 1	NCT03465059
CHEMBL2177390	IPATASERTIB	MESHD017093	Liver Failure	0	Phase 1	NCT03341884
CHEMBL4297915	CIMLANOD	MESHD017093	Liver Failure	0	Phase 1	NCT03515980
CHEMBL4297839	TIRZEPATIDE	MESHD017093	Liver Failure	0	Phase 1	NCT03940742
CHEMBL1289926	AXITINIB	MESHD017093	Liver Failure	0	Phase 1	NCT00692341
CHEMBL599872	VANIPREVIR	MESHD017093	Liver Failure	0	Phase 1	NCT01010906
CHEMBL180022	NERATINIB	MESHD017093	Liver Failure	0	Phase 1	NCT00781430
CHEMBL2103839	RIDAFOROLIMUS	MESHD017093	Liver Failure	0	Phase 1	NCT01043887
CHEMBL189963	PALBOCICLIB	MESHD017093	Liver Failure	0	Phase 1	NCT02334800
CHEMBL11298	SERINE	MESHD017093	Liver Failure	0	Phase 1	NCT02170571
CHEMBL3545068	COPANLISIB HYDROCHLORIDE	MESHD017093	Liver Failure	0	Phase 1	NCT03172884
CHEMBL3545262	SACITUZUMAB GOVITECAN	MESHD017093	Liver Failure	0	Phase 1	NCT04617522
CHEMBL2364608	DORAVIRINE	MESHD017093	Liver Failure	0	Phase 1	NCT02089659
CHEMBL1034	DICLOFENAC SODIUM	MESHD017093	Liver Failure	0	Phase 1	NCT00805090
CHEMBL1788132	LOFEXIDINE HYDROCHLORIDE	MESHD017093	Liver Failure	0	Phase 1	NCT02318836
CHEMBL2107826	VIBEGRON	MESHD017093	Liver Failure	0	Phase 1	NCT01737684
CHEMBL1083659	SUVOREXANT	MESHD017093	Liver Failure	0	Phase 1	NCT01043926
CHEMBL231813	TELAPREVIR	MESHD017093	Liver Failure	0	Phase 1	NCT00509210
CHEMBL2023898	DACLATASVIR	MESHD017093	Liver Failure	0	Phase 1	NCT00859053
CHEMBL2338329	ROXADUSTAT	MESHD017093	Liver Failure	0	Phase 1	NCT02161224
CHEMBL3707248	VALBENAZINE TOSYLATE	MESHD017093	Liver Failure	0	Phase 1	NCT01916993
CHEMBL1351	CARBOPLATIN	MESHD017093	Liver Failure	0	Phase 1	NCT01366144
CHEMBL222559	TIPRANAVIR	MESHD017093	Liver Failure	0	Phase 1	NCT02249442 | NCT02259855
CHEMBL502835	NINTEDANIB	MESHD017093	Liver Failure	0	Phase 1	NCT02191865
CHEMBL506871	VELIPARIB	MESHD017093	Liver Failure	0	Phase 1	NCT01366144
CHEMBL481611	ODANACATIB	MESHD017093	Liver Failure	0	Phase 1	NCT01512693
CHEMBL48361	DABIGATRAN	MESHD017093	Liver Failure	0	Phase 1	NCT02170571
CHEMBL384467	DEXAMETHASONE	MESHD017093	Liver Failure	0	Phase 1	NCT01273493
CHEMBL3301601	VERUBECESTAT	MESHD017093	Liver Failure	0	Phase 1	NCT02910739
CHEMBL139	DICLOFENAC	MESHD017093	Liver Failure	0	Phase 1	NCT00805090
CHEMBL1095777	INDACATEROL	MESHD017093	Liver Failure	0	Phase 1	NCT00416702
CHEMBL237500	LINAGLIPTIN	MESHD017093	Liver Failure	0	Phase 1	NCT02183376
CHEMBL2108180	ARDENERMIN	MESHD017098	IgA Deficiency	0	Phase 1	NCT00024934
CHEMBL71	CHLORPROMAZINE	MESHD017118	Porphyria, Acute Intermittent	0	Phase 1	NCT02943213
CHEMBL1200574	SODIUM CHLORIDE	MESHD017118	Porphyria, Acute Intermittent	0	Phase 1	NCT02452372
CHEMBL1713	CHLORPROMAZINE HYDROCHLORIDE	MESHD017118	Porphyria, Acute Intermittent	0	Phase 1	NCT02943213
CHEMBL1496	ROSUVASTATIN	MESHD017192	Skin Diseases, Bacterial	0	Phase 1	NCT02477514
CHEMBL655	MIDAZOLAM	MESHD017192	Skin Diseases, Bacterial	0	Phase 1	NCT02477514
CHEMBL1744447	ROSUVASTATIN CALCIUM	MESHD017192	Skin Diseases, Bacterial	0	Phase 1	NCT02477514
CHEMBL1201236	CARBIDOPA	MESHD017204	Angelman Syndrome	0	Phase 1	NCT00829439
CHEMBL1201201	METHAMPHETAMINE	MESHD017213	Root Caries	0	Phase 1	NCT04701320
CHEMBL2218916	DURAPATITE	MESHD017213	Root Caries	0	Phase 1	NCT04701320
CHEMBL444814	L-CITRULLINE	MESHD017241	MELAS Syndrome	0	Phase 1	NCT03952234
CHEMBL2111186	TALAPORFIN	MESHD017253	Neurofibromatoses	1	Phase 1	NCT00716469
CHEMBL592868	ESTROGEN	MESHD017436	Kallmann Syndrome	0	Phase 1	NCT03118479
CHEMBL1399	ANASTROZOLE	MESHD017436	Kallmann Syndrome	0	Phase 1	NCT03118479
CHEMBL2109379	NI-0801	MESHD017449	Dermatitis, Allergic Contact	0	Phase 1	NCT01244607
CHEMBL38	TRETINOIN	MESHD017454	Dermatitis, Photoallergic	0	Phase 1	NCT00603772
CHEMBL638	VORICONAZOLE	MESHD017484	Dermatitis, Phototoxic	0	Phase 1	NCT00353158
CHEMBL1200699	DOXYCYCLINE	MESHD017484	Dermatitis, Phototoxic	0	Phase 1	NCT00353158
CHEMBL1434	MINOCYCLINE	MESHD017484	Dermatitis, Phototoxic	0	Phase 1	NCT04070742
CHEMBL1201670	SARGRAMOSTIM	MESHD017497	Hidradenitis Suppurativa	0	Phase 1	NCT03972280
CHEMBL2109128	LENOGRASTIM	MESHD017497	Hidradenitis Suppurativa	0	Phase 1	NCT03972280
CHEMBL1201575	EFALIZUMAB	MESHD017497	Hidradenitis Suppurativa	0	Phase 1	NCT00134134
CHEMBL1231871	CARBON DIOXIDE	MESHD017545	Aortic Aneurysm, Thoracic	0	Phase 1	NCT03998631
CHEMBL58752	PIMONIDAZOLE	MESHD017545	Aortic Aneurysm, Thoracic	0	Phase 1	NCT03410420
CHEMBL691	ETHINYL ESTRADIOL	MESHD017563	Lung Diseases, Interstitial	0	Phase 1	NCT03675581
CHEMBL48361	DABIGATRAN	MESHD017563	Lung Diseases, Interstitial	0	Phase 1	NCT02426229
CHEMBL2107797	NORGESTREL	MESHD017563	Lung Diseases, Interstitial	0	Phase 1	NCT03675581
CHEMBL1389	LEVONORGESTREL	MESHD017563	Lung Diseases, Interstitial	0	Phase 1	NCT03675581
CHEMBL11298	SERINE	MESHD017563	Lung Diseases, Interstitial	0	Phase 1	NCT02426229
CHEMBL539697	DABIGATRAN ETEXILATE	MESHD017563	Lung Diseases, Interstitial	0	Phase 1	NCT02426229
CHEMBL2103743	TOFACITINIB CITRATE	MESHD017565	Sarcoidosis, Pulmonary	0	Phase 1	NCT03793439
CHEMBL2107867	CENPLACEL-L	MESHD017565	Sarcoidosis, Pulmonary	0	Phase 1	NCT01440192
CHEMBL221959	TOFACITINIB	MESHD017565	Sarcoidosis, Pulmonary	0	Phase 1	NCT03793439
CHEMBL1336	SORAFENIB	MESHD017674	Hypophosphatemia	0	Phase 1	NCT00622479
CHEMBL1200485	SORAFENIB TOSYLATE	MESHD017674	Hypophosphatemia	0	Phase 1	NCT00622479
CHEMBL3989727	VITAMIN E	MESHD017676	Lichen Planus, Oral	0	Phase 1	NCT04126720
CHEMBL50	QUERCETIN	MESHD017676	Lichen Planus, Oral	0	Phase 1	NCT01375101
CHEMBL2108918	CHAMOMILE	MESHD017676	Lichen Planus, Oral	0	Phase 1	NCT03793634
CHEMBL61	PODOFILOX	MESHD017681	Hypereosinophilic Syndrome	0	Phase 1	NCT01260714
CHEMBL1200485	SORAFENIB TOSYLATE	MESHD017681	Hypereosinophilic Syndrome	0	Phase 1	NCT00217646 | NCT01159301 | NCT00131989
CHEMBL1079175	MK-2206	MESHD017681	Hypereosinophilic Syndrome	0	Phase 1	NCT01231919
CHEMBL1336	SORAFENIB	MESHD017681	Hypereosinophilic Syndrome	0	Phase 1	NCT00217646 | NCT01159301 | NCT00131989
CHEMBL98	VORINOSTAT	MESHD017681	Hypereosinophilic Syndrome	0	Phase 1	NCT00357305
CHEMBL109480	TANESPIMYCIN	MESHD017681	Hypereosinophilic Syndrome	0	Phase 1	NCT00098423 | NCT00103272
CHEMBL1200962	CEFEPIME HYDROCHLORIDE	MESHD017681	Hypereosinophilic Syndrome	0	Phase 1	NCT01484015
CHEMBL1567	SUNITINIB MALATE	MESHD017681	Hypereosinophilic Syndrome	0	Phase 1	NCT00890747
CHEMBL535	SUNITINIB	MESHD017681	Hypereosinophilic Syndrome	0	Phase 1	NCT00890747
CHEMBL27759	ENTINOSTAT	MESHD017681	Hypereosinophilic Syndrome	0	Phase 1	NCT01159301
CHEMBL186	CEFEPIME	MESHD017681	Hypereosinophilic Syndrome	0	Phase 1	NCT01484015
CHEMBL1741037	R(+)XK469	MESHD017681	Hypereosinophilic Syndrome	0	Phase 1	NCT00095797
CHEMBL181	DIAZOXIDE	MESHD017682	Myocardial Stunning	0	Phase 1	NCT04830982
CHEMBL3549142	EPETRABOROLE	MESHD017714	Community-Acquired Infections	0	Phase 1	NCT01702350 | NCT01475695 | NCT01495065 | NCT01267968
CHEMBL1200574	SODIUM CHLORIDE	MESHD017714	Community-Acquired Infections	0	Phase 1	NCT01495065
CHEMBL1201583	BEVACIZUMAB	MESHD017719	Diabetic Foot	0	Phase 1	NCT00069446
CHEMBL3544988	DAPRODUSTAT	MESHD017719	Diabetic Foot	0	Phase 1	NCT01831804
CHEMBL18442	PLERIXAFOR	MESHD017719	Diabetic Foot	0	Phase 1	NCT01353937
CHEMBL4297954	FIBROBLAST GROWTH FACTOR-1	MESHD017719	Diabetic Foot	0	Phase 1	NCT00916292
CHEMBL1201438	ALDESLEUKIN	MESHD017726	Cytomegalovirus Retinitis	0	Phase 1	NCT00002321
CHEMBL191482	AR-42	MESHD017728	Lymphoma, Large-Cell, Anaplastic	1	Phase 1	NCT01129193
CHEMBL2108494	INTERFERON	MESHD017728	Lymphoma, Large-Cell, Anaplastic	1	Phase 1	NCT03017820
CHEMBL2107358	OBATOCLAX MESYLATE	MESHD017728	Lymphoma, Large-Cell, Anaplastic	1	Phase 1	NCT00933985
CHEMBL4297615	PARSACLISIB	MESHD017728	Lymphoma, Large-Cell, Anaplastic	1	Phase 1	NCT04774068
CHEMBL1567	SUNITINIB MALATE	MESHD017728	Lymphoma, Large-Cell, Anaplastic	1	Phase 1	NCT00890747
CHEMBL2103798	CEDIRANIB MALEATE	MESHD017728	Lymphoma, Large-Cell, Anaplastic	1	Phase 1	NCT00458731
CHEMBL547	ISOTRETINOIN	MESHD017728	Lymphoma, Large-Cell, Anaplastic	1	Phase 1	NCT00098891
CHEMBL157101	KETOCONAZOLE	MESHD017728	Lymphoma, Large-Cell, Anaplastic	1	Phase 1	NCT01026415
CHEMBL231616	TRIAPINE	MESHD017728	Lymphoma, Large-Cell, Anaplastic	1	Phase 1	NCT00293345
CHEMBL2103737	HYDROXOCOBALAMIN	MESHD017728	Lymphoma, Large-Cell, Anaplastic	1	Phase 1	NCT01134341
CHEMBL535	SUNITINIB	MESHD017728	Lymphoma, Large-Cell, Anaplastic	1	Phase 1	NCT00890747
CHEMBL27759	ENTINOSTAT	MESHD017728	Lymphoma, Large-Cell, Anaplastic	1	Phase 1	NCT00098891
CHEMBL3989514	IRINOTECAN HYDROCHLORIDE	MESHD017728	Lymphoma, Large-Cell, Anaplastic	1	Phase 1	NCT00003970
CHEMBL3833373	AVELUMAB	MESHD017728	Lymphoma, Large-Cell, Anaplastic	1	Phase 1	NCT03905135
CHEMBL1795071	RUXOLITINIB PHOSPHATE	MESHD017728	Lymphoma, Large-Cell, Anaplastic	1	Phase 1	NCT03017820
CHEMBL481	IRINOTECAN	MESHD017728	Lymphoma, Large-Cell, Anaplastic	1	Phase 1	NCT00003970
CHEMBL374478	RIFAMPIN	MESHD017728	Lymphoma, Large-Cell, Anaplastic	1	Phase 1	NCT01026415 | NCT00585195 | NCT01950364
CHEMBL1738	DEXRAZOXANE	MESHD017728	Lymphoma, Large-Cell, Anaplastic	1	Phase 1	NCT01606878 | NCT00933985
CHEMBL4298133	XMAB-2513	MESHD017728	Lymphoma, Large-Cell, Anaplastic	1	Phase 1	NCT00606645
CHEMBL444186	RAZOXANE	MESHD017728	Lymphoma, Large-Cell, Anaplastic	1	Phase 1	NCT01606878 | NCT00933985
CHEMBL324846	OCTANOIC ACID	MESHD017728	Lymphoma, Large-Cell, Anaplastic	1	Phase 1	NCT02168140
CHEMBL1773	CAPECITABINE	MESHD017728	Lymphoma, Large-Cell, Anaplastic	1	Phase 1	NCT01158274
CHEMBL1213633	METHOXYAMINE	MESHD017728	Lymphoma, Large-Cell, Anaplastic	1	Phase 1	NCT01658319
CHEMBL376180	AMINOPTERIN	MESHD017728	Lymphoma, Large-Cell, Anaplastic	1	Phase 1	NCT01134341
CHEMBL1421	DASATINIB	MESHD017728	Lymphoma, Large-Cell, Anaplastic	1	Phase 1	NCT00608361
CHEMBL491473	CEDIRANIB	MESHD017728	Lymphoma, Large-Cell, Anaplastic	1	Phase 1	NCT00458731
CHEMBL2364659	ONTUXIZUMAB	MESHD017728	Lymphoma, Large-Cell, Anaplastic	1	Phase 1	NCT01748721
CHEMBL1222250	DEXTROSE	MESHD017728	Lymphoma, Large-Cell, Anaplastic	1	Phase 1	NCT03205891
CHEMBL2108510	INTERFERON BETA	MESHD017728	Lymphoma, Large-Cell, Anaplastic	1	Phase 1	NCT03017820
CHEMBL2110563	CYANOCOBALAMIN	MESHD017728	Lymphoma, Large-Cell, Anaplastic	1	Phase 1	NCT01134341
CHEMBL4297422	RG-4733	MESHD017728	Lymphoma, Large-Cell, Anaplastic	1	Phase 1	NCT01088763 | NCT01158274
CHEMBL84	TOPOTECAN	MESHD017728	Lymphoma, Large-Cell, Anaplastic	1	Phase 1	NCT01606878
CHEMBL64391	ITRACONAZOLE	MESHD017728	Lymphoma, Large-Cell, Anaplastic	1	Phase 1	NCT00585195
CHEMBL655	MIDAZOLAM	MESHD017728	Lymphoma, Large-Cell, Anaplastic	1	Phase 1	NCT01026415
CHEMBL429876	CILENGITIDE	MESHD017728	Lymphoma, Large-Cell, Anaplastic	1	Phase 1	NCT00077155
CHEMBL2109255	HEFI-1	MESHD017728	Lymphoma, Large-Cell, Anaplastic	1	Phase 1	NCT00003741
CHEMBL451887	CARFILZOMIB	MESHD017728	Lymphoma, Large-Cell, Anaplastic	1	Phase 1	NCT01336920
CHEMBL408194	OBATOCLAX	MESHD017728	Lymphoma, Large-Cell, Anaplastic	1	Phase 1	NCT00933985
CHEMBL134342	THIOCTIC ACID	MESHD017728	Lymphoma, Large-Cell, Anaplastic	1	Phase 1	NCT02168140
CHEMBL1200778	DEXRAZOXANE HYDROCHLORIDE	MESHD017728	Lymphoma, Large-Cell, Anaplastic	1	Phase 1	NCT00933985 | NCT01606878
CHEMBL2105630	ALVESPIMYCIN HYDROCHLORIDE	MESHD017728	Lymphoma, Large-Cell, Anaplastic	1	Phase 1	NCT00089271
CHEMBL414804	OXALIPLATIN	MESHD017728	Lymphoma, Large-Cell, Anaplastic	1	Phase 1	NCT00101205
CHEMBL1607	TOPOTECAN HYDROCHLORIDE	MESHD017728	Lymphoma, Large-Cell, Anaplastic	1	Phase 1	NCT01606878
CHEMBL1489	AZACITIDINE	MESHD017728	Lymphoma, Large-Cell, Anaplastic	1	Phase 1	NCT01129180
CHEMBL487253	BENDAMUSTINE	MESHD017731	Lymphomatoid Papulosis	1	Phase 1	NCT03602157
CHEMBL1201734	BENDAMUSTINE HYDROCHLORIDE	MESHD017731	Lymphomatoid Papulosis	1	Phase 1	NCT03602157
CHEMBL517712	ATROPINE	MESHD018149	Glucose Intolerance	0	Phase 1	NCT01951729
CHEMBL1522	ESZOPICLONE	MESHD018149	Glucose Intolerance	0	Phase 1	NCT01887691
CHEMBL447868	SODIUM SALICYLATE	MESHD018149	Glucose Intolerance	0	Phase 1	NCT00837590
CHEMBL1551	URSODIOL	MESHD018149	Glucose Intolerance	0	Phase 1	NCT03201952
CHEMBL4297067	FLUORESCEIN	MESHD018149	Glucose Intolerance	0	Phase 1	NCT00228345
CHEMBL635	PREDNISONE	MESHD018149	Glucose Intolerance	0	Phase 1	NCT03023891
CHEMBL1201577	CETUXIMAB	MESHD018192	Lymphangioleiomyomatosis	1	Phase 1	NCT01552434
CHEMBL1201182	TEMSIROLIMUS	MESHD018192	Lymphangioleiomyomatosis	1	Phase 1	NCT01552434
CHEMBL1201583	BEVACIZUMAB	MESHD018192	Lymphangioleiomyomatosis	1	Phase 1	NCT01552434
CHEMBL1535	HYDROXYCHLOROQUINE	MESHD018192	Lymphangioleiomyomatosis	1	Phase 1	NCT01687179
CHEMBL109	VALPROIC ACID	MESHD018192	Lymphangioleiomyomatosis	1	Phase 1	NCT01552434
CHEMBL1201583	BEVACIZUMAB	MESHD018195	Adenosarcoma	1	Phase 1	NCT02020707
CHEMBL428647	PACLITAXEL	MESHD018195	Adenosarcoma	1	Phase 1	NCT02020707
CHEMBL1064	SIMVASTATIN	MESHD018197	Hepatoblastoma	1	Phase 1	NCT02390843
CHEMBL84	TOPOTECAN	MESHD018197	Hepatoblastoma	1	Phase 1	NCT02390843
CHEMBL1098319	MESNA	MESHD018197	Hepatoblastoma	1	Phase 1	NCT04897321
CHEMBL98	VORINOSTAT	MESHD018197	Hepatoblastoma	1	Phase 1	NCT04308330
CHEMBL506871	VELIPARIB	MESHD018200	Mixed Tumor, Mullerian	1	Phase 1	NCT00989651
CHEMBL27759	ENTINOSTAT	MESHD018200	Mixed Tumor, Mullerian	1	Phase 1	NCT03924245
CHEMBL554	LAPATINIB	MESHD018200	Mixed Tumor, Mullerian	1	Phase 1	NCT01454479
CHEMBL2364611	GALUNISERTIB	MESHD018200	Mixed Tumor, Mullerian	1	Phase 1	NCT03206177
CHEMBL1201568	PEGFILGRASTIM	MESHD018200	Mixed Tumor, Mullerian	1	Phase 1	NCT00352300
CHEMBL3545132	MIRVETUXIMAB SORAVTANSINE	MESHD018200	Mixed Tumor, Mullerian	1	Phase 1	NCT03552471
CHEMBL3833368	RUCAPARIB CAMSYLATE	MESHD018200	Mixed Tumor, Mullerian	1	Phase 1	NCT03552471
CHEMBL3545185	SELINEXOR	MESHD018203	Sarcoma, Endometrial Stromal	1	Phase 1	NCT04811196
CHEMBL1743077	TENATUMOMAB	MESHD018204	Neoplasms, Connective and Soft Tissue	1	Phase 1	NCT02602067
CHEMBL1201438	ALDESLEUKIN	MESHD018208	Liposarcoma, Myxoid	1	Phase 1	NCT03450122
CHEMBL3622820	ITACITINIB	MESHD018208	Liposarcoma, Myxoid	1	Phase 1	NCT03670069
CHEMBL1773	CAPECITABINE	MESHD018218	Neoplasms, Fibrous Tissue	1	Phase 1	NCT02915172
CHEMBL1289601	LENVATINIB	MESHD018218	Neoplasms, Fibrous Tissue	1	Phase 1	NCT02915172
CHEMBL2108738	NIVOLUMAB	MESHD018219	Histiocytoma, Benign Fibrous	1	Phase 1	NCT04420975
CHEMBL118	CELECOXIB	MESHD018219	Histiocytoma, Benign Fibrous	1	Phase 1	NCT00450736
CHEMBL1451	TRIAMCINOLONE	MESHD018222	Fibromatosis, Aggressive	1	Phase 1	NCT03627741
CHEMBL1200878	TRIAMCINOLONE HEXACETONIDE	MESHD018222	Fibromatosis, Aggressive	1	Phase 1	NCT03627741
CHEMBL1504	TRIAMCINOLONE ACETONIDE	MESHD018222	Fibromatosis, Aggressive	1	Phase 1	NCT03627741
CHEMBL1200449	TRIAMCINOLONE DIACETATE	MESHD018222	Fibromatosis, Aggressive	1	Phase 1	NCT03627741
CHEMBL1093458	ENDOXIFEN	MESHD018222	Fibromatosis, Aggressive	1	Phase 1	NCT01273168
CHEMBL1743001	CIXUTUMUMAB	MESHD018223	Dermatofibrosarcoma	1	Phase 1	NCT00720174
CHEMBL1567	SUNITINIB MALATE	MESHD018227	Sarcoma, Clear Cell	1	Phase 1	NCT01061411
CHEMBL1098319	MESNA	MESHD018227	Sarcoma, Clear Cell	1	Phase 1	NCT04897321
CHEMBL535	SUNITINIB	MESHD018227	Sarcoma, Clear Cell	1	Phase 1	NCT01061411
CHEMBL2108390	FIBRIN	MESHD018227	Sarcoma, Clear Cell	1	Phase 1	NCT01061411
CHEMBL2109128	LENOGRASTIM	MESHD018227	Sarcoma, Clear Cell	1	Phase 1	NCT02390843
CHEMBL1201670	SARGRAMOSTIM	MESHD018227	Sarcoma, Clear Cell	1	Phase 1	NCT02390843
CHEMBL413	SIROLIMUS	MESHD018227	Sarcoma, Clear Cell	1	Phase 1	NCT01331135
CHEMBL1064	SIMVASTATIN	MESHD018227	Sarcoma, Clear Cell	1	Phase 1	NCT02390843
CHEMBL2109545	TB-403	MESHD018232	Rhabdomyosarcoma, Alveolar	1	Phase 1	NCT02748135
CHEMBL1079742	ERLOTINIB HYDROCHLORIDE	MESHD018233	Rhabdomyosarcoma, Embryonal	1	Phase 1	NCT00077454
CHEMBL109480	TANESPIMYCIN	MESHD018233	Rhabdomyosarcoma, Embryonal	1	Phase 1	NCT00093821
CHEMBL4297831	SPARTALIZUMAB	MESHD018234	Sarcoma, Alveolar Soft Part	1	Phase 1	NCT02936102
CHEMBL2141296	IXAZOMIB	MESHD018234	Sarcoma, Alveolar Soft Part	1	Phase 1	NCT03880123
CHEMBL1200796	CYCLOPHOSPHAMIDE	MESHD018235	Smooth Muscle Tumor	1	Phase 1	NCT02287311
CHEMBL1789844	IPILIMUMAB	MESHD018236	Carcinoma, Embryonal	1	Phase 1	NCT00060372
CHEMBL185	FLUOROURACIL	MESHD018237	Germinoma	1	Phase 1	NCT00281944
CHEMBL2108015	VITAMIN B COMPLEX	MESHD018237	Germinoma	1	Phase 1	NCT00281944
CHEMBL1201550	DENILEUKIN DIFTITOX	MESHD018237	Germinoma	1	Phase 1	NCT00228358
CHEMBL2146121	CALCIUM	MESHD018237	Germinoma	1	Phase 1	NCT00281944
CHEMBL2109134	MOLGRAMOSTIM	MESHD018237	Germinoma	1	Phase 1	NCT00436254
CHEMBL98	VORINOSTAT	MESHD018237	Germinoma	1	Phase 1	NCT00994500 | NCT01076530
CHEMBL325041	BORTEZOMIB	MESHD018237	Germinoma	1	Phase 1	NCT00994500
CHEMBL1201733	PAZOPANIB HYDROCHLORIDE	MESHD018237	Germinoma	1	Phase 1	NCT00929903
CHEMBL1201138	LEUCOVORIN CALCIUM	MESHD018237	Germinoma	1	Phase 1	NCT00281944
CHEMBL1908841	LEVOLEUCOVORIN	MESHD018237	Germinoma	1	Phase 1	NCT00281944
CHEMBL2103798	CEDIRANIB MALEATE	MESHD018237	Germinoma	1	Phase 1	NCT01131234
CHEMBL1567	SUNITINIB MALATE	MESHD018237	Germinoma	1	Phase 1	NCT00387920
CHEMBL553025	VINORELBINE	MESHD018237	Germinoma	1	Phase 1	NCT01155258
CHEMBL506871	VELIPARIB	MESHD018237	Germinoma	1	Phase 1	NCT01233505
CHEMBL535	SUNITINIB	MESHD018237	Germinoma	1	Phase 1	NCT00387920
CHEMBL1773	CAPECITABINE	MESHD018237	Germinoma	1	Phase 1	NCT01233505
CHEMBL3989514	IRINOTECAN HYDROCHLORIDE	MESHD018237	Germinoma	1	Phase 1	NCT00031681
CHEMBL384467	DEXAMETHASONE	MESHD018237	Germinoma	1	Phase 1	NCT01088763
CHEMBL1092067	FLUDEOXYGLUCOSE F 18	MESHD018237	Germinoma	1	Phase 1	NCT01494012
CHEMBL1201182	TEMSIROLIMUS	MESHD018237	Germinoma	1	Phase 1	NCT00408655 | NCT01155258
CHEMBL810	TEMOZOLOMIDE	MESHD018237	Germinoma	1	Phase 1	NCT01076530
CHEMBL4297422	RG-4733	MESHD018237	Germinoma	1	Phase 1	NCT01088763 | NCT01131234
CHEMBL414804	OXALIPLATIN	MESHD018237	Germinoma	1	Phase 1	NCT01233505 | NCT00281944
CHEMBL538943	VINORELBINE TARTRATE	MESHD018237	Germinoma	1	Phase 1	NCT01155258
CHEMBL413	SIROLIMUS	MESHD018237	Germinoma	1	Phase 1	NCT01155258 | NCT00408655
CHEMBL481	IRINOTECAN	MESHD018237	Germinoma	1	Phase 1	NCT00031681
CHEMBL491473	CEDIRANIB	MESHD018237	Germinoma	1	Phase 1	NCT01131234
CHEMBL414804	OXALIPLATIN	MESHD018240	Endodermal Sinus Tumor	1	Phase 1	NCT00281944
CHEMBL810	TEMOZOLOMIDE	MESHD018240	Endodermal Sinus Tumor	1	Phase 1	NCT01076530
CHEMBL1201733	PAZOPANIB HYDROCHLORIDE	MESHD018240	Endodermal Sinus Tumor	1	Phase 1	NCT00929903
CHEMBL2146121	CALCIUM	MESHD018240	Endodermal Sinus Tumor	1	Phase 1	NCT00281944
CHEMBL1567	SUNITINIB MALATE	MESHD018240	Endodermal Sinus Tumor	1	Phase 1	NCT00387920
CHEMBL185	FLUOROURACIL	MESHD018240	Endodermal Sinus Tumor	1	Phase 1	NCT00281944
CHEMBL535	SUNITINIB	MESHD018240	Endodermal Sinus Tumor	1	Phase 1	NCT00387920
CHEMBL1789844	IPILIMUMAB	MESHD018240	Endodermal Sinus Tumor	1	Phase 1	NCT00060372
CHEMBL384467	DEXAMETHASONE	MESHD018240	Endodermal Sinus Tumor	1	Phase 1	NCT01088763
CHEMBL98	VORINOSTAT	MESHD018240	Endodermal Sinus Tumor	1	Phase 1	NCT01076530 | NCT00994500
CHEMBL1096882	FLUDARABINE PHOSPHATE	MESHD018240	Endodermal Sinus Tumor	1	Phase 1	NCT04715191 | NCT04377932
CHEMBL325041	BORTEZOMIB	MESHD018240	Endodermal Sinus Tumor	1	Phase 1	NCT00994500
CHEMBL4297422	RG-4733	MESHD018240	Endodermal Sinus Tumor	1	Phase 1	NCT01088763
CHEMBL1200796	CYCLOPHOSPHAMIDE	MESHD018240	Endodermal Sinus Tumor	1	Phase 1	NCT04377932 | NCT04715191
CHEMBL1908841	LEVOLEUCOVORIN	MESHD018240	Endodermal Sinus Tumor	1	Phase 1	NCT00281944
CHEMBL1201138	LEUCOVORIN CALCIUM	MESHD018240	Endodermal Sinus Tumor	1	Phase 1	NCT00281944
CHEMBL2108015	VITAMIN B COMPLEX	MESHD018240	Endodermal Sinus Tumor	1	Phase 1	NCT00281944
CHEMBL2108215	AGAR	MESHD018240	Endodermal Sinus Tumor	1	Phase 1	NCT04377932
CHEMBL468	THALIDOMIDE	MESHD018241	Neuroectodermal Tumors, Primitive, Peripheral	1	Phase 1	NCT01661400
CHEMBL852	MELPHALAN	MESHD018241	Neuroectodermal Tumors, Primitive, Peripheral	1	Phase 1	NCT00003081
CHEMBL1743019	FIGITUMUMAB	MESHD018241	Neuroectodermal Tumors, Primitive, Peripheral	1	Phase 1	NCT00474760
CHEMBL2105765	LIPEGFILGRASTIM	MESHD018241	Neuroectodermal Tumors, Primitive, Peripheral	1	Phase 1	NCT01585649
CHEMBL1201567	FILGRASTIM	MESHD018241	Neuroectodermal Tumors, Primitive, Peripheral	1	Phase 1	NCT00003081
CHEMBL571209	INDOXIMOD	MESHD018241	Neuroectodermal Tumors, Primitive, Peripheral	1	Phase 1	NCT05106296
CHEMBL671	THIOTEPA	MESHD018241	Neuroectodermal Tumors, Primitive, Peripheral	1	Phase 1	NCT00003081
CHEMBL1873475	IBRUTINIB	MESHD018241	Neuroectodermal Tumors, Primitive, Peripheral	1	Phase 1	NCT05106296
CHEMBL820	BUSULFAN	MESHD018241	Neuroectodermal Tumors, Primitive, Peripheral	1	Phase 1	NCT00003081
CHEMBL109480	TANESPIMYCIN	MESHD018241	Neuroectodermal Tumors, Primitive, Peripheral	1	Phase 1	NCT00004241
CHEMBL600	ACETYLCYSTEINE	MESHD018242	Neuroectodermal Tumors, Primitive	1	Phase 1	NCT02094625
CHEMBL109	VALPROIC ACID	MESHD018242	Neuroectodermal Tumors, Primitive	1	Phase 1	NCT00513162
CHEMBL1201438	ALDESLEUKIN	MESHD018242	Neuroectodermal Tumors, Primitive	1	Phase 1	NCT01082926
CHEMBL4297067	FLUORESCEIN	MESHD018256	Adenomatous Polyps	1	Phase 1	NCT03220711
CHEMBL2103875	TRAMETINIB	MESHD018262	Adenocarcinoma, Clear Cell	1	Phase 1	NCT01935973
CHEMBL2096641	SODIUM PERTECHNETATE TC 99M	MESHD018262	Adenocarcinoma, Clear Cell	1	Phase 1	NCT03120624
CHEMBL325041	BORTEZOMIB	MESHD018262	Adenocarcinoma, Clear Cell	1	Phase 1	NCT01074411
CHEMBL427	MECHLORETHAMINE	MESHD018262	Adenocarcinoma, Clear Cell	1	Phase 1	NCT01625351
CHEMBL2108510	INTERFERON BETA	MESHD018262	Adenocarcinoma, Clear Cell	1	Phase 1	NCT03120624
CHEMBL4297719	CDX-014	MESHD018262	Adenocarcinoma, Clear Cell	1	Phase 1	NCT02837991
CHEMBL1789941	RUXOLITINIB	MESHD018262	Adenocarcinoma, Clear Cell	1	Phase 1	NCT03120624
CHEMBL852	MELPHALAN	MESHD018262	Adenocarcinoma, Clear Cell	1	Phase 1	NCT01625351
CHEMBL820	BUSULFAN	MESHD018262	Adenocarcinoma, Clear Cell	1	Phase 1	NCT01625351
CHEMBL1201587	ALEMTUZUMAB	MESHD018262	Adenocarcinoma, Clear Cell	1	Phase 1	NCT01625351
CHEMBL3137336	UPROSERTIB	MESHD018262	Adenocarcinoma, Clear Cell	1	Phase 1	NCT01935973
CHEMBL3545097	SAPANISERTIB	MESHD018262	Adenocarcinoma, Clear Cell	1	Phase 1	NCT02142803
CHEMBL506871	VELIPARIB	MESHD018262	Adenocarcinoma, Clear Cell	1	Phase 1	NCT00989651
CHEMBL27759	ENTINOSTAT	MESHD018262	Adenocarcinoma, Clear Cell	1	Phase 1	NCT03924245
CHEMBL2108494	INTERFERON	MESHD018262	Adenocarcinoma, Clear Cell	1	Phase 1	NCT03120624
CHEMBL1201225	IODINE	MESHD018262	Adenocarcinoma, Clear Cell	1	Phase 1	NCT03120624
CHEMBL1743045	NAPTUMOMAB ESTAFENATOX	MESHD018262	Adenocarcinoma, Clear Cell	1	Phase 1	NCT00056537
CHEMBL1201585	TRASTUZUMAB	MESHD018263	Adenocarcinoma, Follicular	1	Phase 1	NCT00004074
CHEMBL2109059	EDODEKIN ALFA	MESHD018263	Adenocarcinoma, Follicular	1	Phase 1	NCT00004074
CHEMBL1201733	PAZOPANIB HYDROCHLORIDE	MESHD018263	Adenocarcinoma, Follicular	1	Phase 1	NCT01413113
CHEMBL500853	HPPH	MESHD018263	Adenocarcinoma, Follicular	1	Phase 1	NCT00470496
CHEMBL428647	PACLITAXEL	MESHD018263	Adenocarcinoma, Follicular	1	Phase 1	NCT00004074
CHEMBL121	ROSIGLITAZONE	MESHD018263	Adenocarcinoma, Follicular	1	Phase 1	NCT01100619
CHEMBL1351	CARBOPLATIN	MESHD018263	Adenocarcinoma, Follicular	1	Phase 1	NCT00004074
CHEMBL324846	OCTANOIC ACID	MESHD018267	Carcinoma, Acinar Cell	1	Phase 1	NCT01835041 | NCT01839981
CHEMBL1201481	PORFIMER SODIUM	MESHD018267	Carcinoma, Acinar Cell	1	Phase 1	NCT01770132
CHEMBL137	METRONIDAZOLE	MESHD018267	Carcinoma, Acinar Cell	1	Phase 1	NCT00669734
CHEMBL1475	TRIOXSALEN	MESHD018267	Carcinoma, Acinar Cell	1	Phase 1	NCT01770132
CHEMBL545	ALCOHOL	MESHD018267	Carcinoma, Acinar Cell	1	Phase 1	NCT04150042
CHEMBL483158	ALISERTIB	MESHD018267	Carcinoma, Acinar Cell	1	Phase 1	NCT01924260
CHEMBL196	ASCORBIC ACID	MESHD018267	Carcinoma, Acinar Cell	1	Phase 1	NCT04150042
CHEMBL413	SIROLIMUS	MESHD018267	Carcinoma, Acinar Cell	1	Phase 1	NCT01537107
CHEMBL1092067	FLUDEOXYGLUCOSE F 18	MESHD018267	Carcinoma, Acinar Cell	1	Phase 1	NCT01537107
CHEMBL269259	RIMIDUCID	MESHD018267	Carcinoma, Acinar Cell	1	Phase 1	NCT04249947
CHEMBL317840	HAEMAPORPHYRIN	MESHD018267	Carcinoma, Acinar Cell	1	Phase 1	NCT01770132
CHEMBL134342	THIOCTIC ACID	MESHD018267	Carcinoma, Acinar Cell	1	Phase 1	NCT01839981 | NCT01835041
CHEMBL1336	SORAFENIB	MESHD018267	Carcinoma, Acinar Cell	1	Phase 1	NCT00981162
CHEMBL852	MELPHALAN	MESHD018267	Carcinoma, Acinar Cell	1	Phase 1	NCT04150042
CHEMBL513	CARMUSTINE	MESHD018267	Carcinoma, Acinar Cell	1	Phase 1	NCT04150042
CHEMBL1201670	SARGRAMOSTIM	MESHD018267	Carcinoma, Acinar Cell	1	Phase 1	NCT00669734
CHEMBL473417	VISMODEGIB	MESHD018267	Carcinoma, Acinar Cell	1	Phase 1	NCT00878163 | NCT01537107
CHEMBL2110563	CYANOCOBALAMIN	MESHD018267	Carcinoma, Acinar Cell	1	Phase 1	NCT04150042
CHEMBL16264	ETHER	MESHD018267	Carcinoma, Acinar Cell	1	Phase 1	NCT01770132
CHEMBL1200485	SORAFENIB TOSYLATE	MESHD018267	Carcinoma, Acinar Cell	1	Phase 1	NCT00981162
CHEMBL1908360	EVEROLIMUS	MESHD018267	Carcinoma, Acinar Cell	1	Phase 1	NCT00981162
CHEMBL2103737	HYDROXOCOBALAMIN	MESHD018267	Carcinoma, Acinar Cell	1	Phase 1	NCT04150042
CHEMBL506871	VELIPARIB	MESHD018268	Adrenocortical Carcinoma	1	Phase 1	NCT02831179
CHEMBL1200796	CYCLOPHOSPHAMIDE	MESHD018268	Adrenocortical Carcinoma	1	Phase 1	NCT04897321 | NCT01048892
CHEMBL3984425	IPI-549	MESHD018268	Adrenocortical Carcinoma	1	Phase 1	NCT02637531
CHEMBL1098319	MESNA	MESHD018268	Adrenocortical Carcinoma	1	Phase 1	NCT04897321
CHEMBL1201585	TRASTUZUMAB	MESHD018268	Adrenocortical Carcinoma	1	Phase 1	NCT00004074
CHEMBL542103	NEVANIMIBE HYDROCHLORIDE	MESHD018268	Adrenocortical Carcinoma	1	Phase 1	NCT01898715
CHEMBL1773	CAPECITABINE	MESHD018268	Adrenocortical Carcinoma	1	Phase 1	NCT02831179
CHEMBL1351	CARBOPLATIN	MESHD018268	Adrenocortical Carcinoma	1	Phase 1	NCT00004074
CHEMBL810	TEMOZOLOMIDE	MESHD018268	Adrenocortical Carcinoma	1	Phase 1	NCT02831179
CHEMBL2109059	EDODEKIN ALFA	MESHD018268	Adrenocortical Carcinoma	1	Phase 1	NCT00004074
CHEMBL1201225	IODINE	MESHD018269	Carcinoma, Endometrioid	1	Phase 1	NCT03120624
CHEMBL2108494	INTERFERON	MESHD018269	Carcinoma, Endometrioid	1	Phase 1	NCT03120624
CHEMBL137	METRONIDAZOLE	MESHD018269	Carcinoma, Endometrioid	1	Phase 1	NCT00028496
CHEMBL3545097	SAPANISERTIB	MESHD018269	Carcinoma, Endometrioid	1	Phase 1	NCT02142803
CHEMBL2108510	INTERFERON BETA	MESHD018269	Carcinoma, Endometrioid	1	Phase 1	NCT03120624
CHEMBL4297641	SECLIDEMSTAT	MESHD018269	Carcinoma, Endometrioid	1	Phase 1	NCT04611139
CHEMBL506871	VELIPARIB	MESHD018269	Carcinoma, Endometrioid	1	Phase 1	NCT01459380 | NCT00989651
CHEMBL1789941	RUXOLITINIB	MESHD018269	Carcinoma, Endometrioid	1	Phase 1	NCT03120624
CHEMBL2103863	ABEXINOSTAT	MESHD018269	Carcinoma, Endometrioid	1	Phase 1	NCT04498520
CHEMBL3137331	DEFACTINIB	MESHD018269	Carcinoma, Endometrioid	1	Phase 1	NCT03875820
CHEMBL325041	BORTEZOMIB	MESHD018269	Carcinoma, Endometrioid	1	Phase 1	NCT01074411
CHEMBL1358	FULVESTRANT	MESHD018269	Carcinoma, Endometrioid	1	Phase 1	NCT04498520
CHEMBL2096641	SODIUM PERTECHNETATE TC 99M	MESHD018269	Carcinoma, Endometrioid	1	Phase 1	NCT03120624
CHEMBL2107881	REGRAMOSTIM	MESHD018269	Carcinoma, Endometrioid	1	Phase 1	NCT00028496
CHEMBL1201550	DENILEUKIN DIFTITOX	MESHD018269	Carcinoma, Endometrioid	1	Phase 1	NCT00357448
CHEMBL3301618	MOTOLIMOD	MESHD018269	Carcinoma, Endometrioid	1	Phase 1	NCT01294293
CHEMBL1421	DASATINIB	MESHD018269	Carcinoma, Endometrioid	1	Phase 1	NCT01440998
CHEMBL189963	PALBOCICLIB	MESHD018269	Carcinoma, Endometrioid	1	Phase 1	NCT04498520
CHEMBL2109134	MOLGRAMOSTIM	MESHD018269	Carcinoma, Endometrioid	1	Phase 1	NCT00028496
CHEMBL2177390	IPATASERTIB	MESHD018269	Carcinoma, Endometrioid	1	Phase 1	NCT05276973
CHEMBL27759	ENTINOSTAT	MESHD018269	Carcinoma, Endometrioid	1	Phase 1	NCT03924245
CHEMBL393220	ATORVASTATIN CALCIUM	MESHD018270	Carcinoma, Ductal, Breast	1	Phase 1	NCT00637481
CHEMBL2146121	CALCIUM	MESHD018270	Carcinoma, Ductal, Breast	1	Phase 1	NCT00637481
CHEMBL189963	PALBOCICLIB	MESHD018270	Carcinoma, Ductal, Breast	1	Phase 1	NCT03455270
CHEMBL3098771	UAB-30	MESHD018270	Carcinoma, Ductal, Breast	1	Phase 1	NCT02876640
CHEMBL1023	BEXAROTENE	MESHD018270	Carcinoma, Ductal, Breast	1	Phase 1	NCT03323658
CHEMBL1487	ATORVASTATIN	MESHD018270	Carcinoma, Ductal, Breast	1	Phase 1	NCT00637481
CHEMBL34259	METHOTREXATE	MESHD018270	Carcinoma, Ductal, Breast	1	Phase 1	NCT02897700
CHEMBL1536	ERGOCALCIFEROL	MESHD018270	Carcinoma, Ductal, Breast	1	Phase 1	NCT01816555
CHEMBL1622	FOLIC ACID	MESHD018270	Carcinoma, Ductal, Breast	1	Phase 1	NCT02897700
CHEMBL1093458	ENDOXIFEN	MESHD018270	Carcinoma, Ductal, Breast	1	Phase 1	NCT03317405
CHEMBL2108555	PETROLATUM	MESHD018270	Carcinoma, Ductal, Breast	1	Phase 1	NCT05340673
CHEMBL2109152	MINERAL OIL	MESHD018270	Carcinoma, Ductal, Breast	1	Phase 1	NCT05340673
CHEMBL2108387	LANOLIN	MESHD018270	Carcinoma, Ductal, Breast	1	Phase 1	NCT05340673
CHEMBL538943	VINORELBINE TARTRATE	MESHD018273	Carcinoma, Islet Cell	1	Phase 1	NCT01155258
CHEMBL553025	VINORELBINE	MESHD018273	Carcinoma, Islet Cell	1	Phase 1	NCT01155258
CHEMBL858	EDETIC ACID	MESHD018275	Carcinoma, Lobular	1	Phase 1	NCT04750473
CHEMBL1201200	GALLIUM	MESHD018275	Carcinoma, Lobular	1	Phase 1	NCT04750473
CHEMBL1487	ATORVASTATIN	MESHD018275	Carcinoma, Lobular	1	Phase 1	NCT00637481
CHEMBL2146121	CALCIUM	MESHD018275	Carcinoma, Lobular	1	Phase 1	NCT00637481 | NCT04750473
CHEMBL1023	BEXAROTENE	MESHD018275	Carcinoma, Lobular	1	Phase 1	NCT03323658
CHEMBL1093458	ENDOXIFEN	MESHD018275	Carcinoma, Lobular	1	Phase 1	NCT03317405
CHEMBL3039583	PASIREOTIDE	MESHD018275	Carcinoma, Lobular	1	Phase 1	NCT01372644
CHEMBL3707267	FLUCICLOVINE F18	MESHD018275	Carcinoma, Lobular	1	Phase 1	NCT04750473
CHEMBL393220	ATORVASTATIN CALCIUM	MESHD018275	Carcinoma, Lobular	1	Phase 1	NCT00637481
CHEMBL1743001	CIXUTUMUMAB	MESHD018276	Carcinoma, Medullary	1	Phase 1	NCT01204476
CHEMBL2109059	EDODEKIN ALFA	MESHD018276	Carcinoma, Medullary	1	Phase 1	NCT00004074
CHEMBL2107881	REGRAMOSTIM	MESHD018276	Carcinoma, Medullary	1	Phase 1	NCT00028496
CHEMBL64391	ITRACONAZOLE	MESHD018276	Carcinoma, Medullary	1	Phase 1	NCT04537715
CHEMBL1773	CAPECITABINE	MESHD018276	Carcinoma, Medullary	1	Phase 1	NCT02831179
CHEMBL2109134	MOLGRAMOSTIM	MESHD018276	Carcinoma, Medullary	1	Phase 1	NCT00028496
CHEMBL101253	VATALANIB	MESHD018276	Carcinoma, Medullary	1	Phase 1	NCT00655655
CHEMBL1201182	TEMSIROLIMUS	MESHD018276	Carcinoma, Medullary	1	Phase 1	NCT01155258
CHEMBL506871	VELIPARIB	MESHD018276	Carcinoma, Medullary	1	Phase 1	NCT02831179
CHEMBL553025	VINORELBINE	MESHD018276	Carcinoma, Medullary	1	Phase 1	NCT01155258
CHEMBL374478	RIFAMPIN	MESHD018276	Carcinoma, Medullary	1	Phase 1	NCT04537715
CHEMBL428647	PACLITAXEL	MESHD018276	Carcinoma, Medullary	1	Phase 1	NCT00004074
CHEMBL1200480	OCTREOTIDE ACETATE	MESHD018276	Carcinoma, Medullary	1	Phase 1	NCT01204476
CHEMBL1680	OCTREOTIDE	MESHD018276	Carcinoma, Medullary	1	Phase 1	NCT01204476
CHEMBL1351	CARBOPLATIN	MESHD018276	Carcinoma, Medullary	1	Phase 1	NCT00004074
CHEMBL137	METRONIDAZOLE	MESHD018276	Carcinoma, Medullary	1	Phase 1	NCT00028496
CHEMBL538943	VINORELBINE TARTRATE	MESHD018276	Carcinoma, Medullary	1	Phase 1	NCT01155258
CHEMBL1201585	TRASTUZUMAB	MESHD018276	Carcinoma, Medullary	1	Phase 1	NCT00004074
CHEMBL810	TEMOZOLOMIDE	MESHD018276	Carcinoma, Medullary	1	Phase 1	NCT02831179
CHEMBL1201670	SARGRAMOSTIM	MESHD018276	Carcinoma, Medullary	1	Phase 1	NCT00028496
CHEMBL1908360	EVEROLIMUS	MESHD018276	Carcinoma, Medullary	1	Phase 1	NCT01204476 | NCT00655655
CHEMBL413	SIROLIMUS	MESHD018276	Carcinoma, Medullary	1	Phase 1	NCT01155258
CHEMBL428647	PACLITAXEL	MESHD018277	Carcinoma, Mucoepidermoid	1	Phase 1	NCT00004074
CHEMBL185	FLUOROURACIL	MESHD018277	Carcinoma, Mucoepidermoid	1	Phase 1	NCT00023959
CHEMBL269259	RIMIDUCID	MESHD018277	Carcinoma, Mucoepidermoid	1	Phase 1	NCT04249947
CHEMBL467	HYDROXYUREA	MESHD018277	Carcinoma, Mucoepidermoid	1	Phase 1	NCT00023959
CHEMBL481	IRINOTECAN	MESHD018277	Carcinoma, Mucoepidermoid	1	Phase 1	NCT00031681
CHEMBL2109059	EDODEKIN ALFA	MESHD018277	Carcinoma, Mucoepidermoid	1	Phase 1	NCT00004074
CHEMBL3989514	IRINOTECAN HYDROCHLORIDE	MESHD018277	Carcinoma, Mucoepidermoid	1	Phase 1	NCT00031681
CHEMBL2105630	ALVESPIMYCIN HYDROCHLORIDE	MESHD018277	Carcinoma, Mucoepidermoid	1	Phase 1	NCT00089362
CHEMBL500853	HPPH	MESHD018277	Carcinoma, Mucoepidermoid	1	Phase 1	NCT00470496
CHEMBL1201567	FILGRASTIM	MESHD018277	Carcinoma, Mucoepidermoid	1	Phase 1	NCT00023959
CHEMBL1908360	EVEROLIMUS	MESHD018277	Carcinoma, Mucoepidermoid	1	Phase 1	NCT01637194
CHEMBL1351	CARBOPLATIN	MESHD018277	Carcinoma, Mucoepidermoid	1	Phase 1	NCT00004074
CHEMBL2108135	POLYGELINE	MESHD018278	Carcinoma, Neuroendocrine	1	Phase 1	NCT03246659
CHEMBL1200796	CYCLOPHOSPHAMIDE	MESHD018278	Carcinoma, Neuroendocrine	1	Phase 1	NCT04877613
CHEMBL2108518	GELATIN	MESHD018278	Carcinoma, Neuroendocrine	1	Phase 1	NCT03246659
CHEMBL408513	BELINOSTAT	MESHD018278	Carcinoma, Neuroendocrine	1	Phase 1	NCT00926640
CHEMBL4297422	RG-4733	MESHD018279	Carcinoma, Signet Ring Cell	1	Phase 1	NCT01198535
CHEMBL1201577	CETUXIMAB	MESHD018279	Carcinoma, Signet Ring Cell	1	Phase 1	NCT01198535
CHEMBL2142592	TALADEGIB	MESHD018281	Cholangiocarcinoma	1	Phase 1	NCT02784795
CHEMBL1282	IMIQUIMOD	MESHD018281	Cholangiocarcinoma	1	Phase 1	NCT03872947
CHEMBL4297777	LMB-100	MESHD018281	Cholangiocarcinoma	1	Phase 1	NCT04034238
CHEMBL2107881	REGRAMOSTIM	MESHD018281	Cholangiocarcinoma	1	Phase 1	NCT00028496
CHEMBL4297181	SAMOTOLISIB	MESHD018281	Cholangiocarcinoma	1	Phase 1	NCT02784795
CHEMBL3544910	MOTEXAFIN GADOLINIUM	MESHD018281	Cholangiocarcinoma	1	Phase 1	NCT00003411
CHEMBL192	SILDENAFIL	MESHD018281	Cholangiocarcinoma	1	Phase 1	NCT02106871
CHEMBL4297562	DKN-01	MESHD018281	Cholangiocarcinoma	1	Phase 1	NCT02375880
CHEMBL1201200	GALLIUM	MESHD018281	Cholangiocarcinoma	1	Phase 1	NCT04459273
CHEMBL413	SIROLIMUS	MESHD018281	Cholangiocarcinoma	1	Phase 1	NCT01888302
CHEMBL3545005	PLX-8394	MESHD018281	Cholangiocarcinoma	1	Phase 1	NCT02012231
CHEMBL1222250	DEXTROSE	MESHD018281	Cholangiocarcinoma	1	Phase 1	NCT02379377
CHEMBL221959	TOFACITINIB	MESHD018281	Cholangiocarcinoma	1	Phase 1	NCT04034238
CHEMBL2109134	MOLGRAMOSTIM	MESHD018281	Cholangiocarcinoma	1	Phase 1	NCT00028496
CHEMBL3989976	PEGVORHYALURONIDASE ALFA	MESHD018281	Cholangiocarcinoma	1	Phase 1	NCT03267940
CHEMBL3545307	MERESTINIB	MESHD018281	Cholangiocarcinoma	1	Phase 1	NCT03027284
CHEMBL4298079	SEPHB4-HSA	MESHD018281	Cholangiocarcinoma	1	Phase 1	NCT02495896
CHEMBL84	TOPOTECAN	MESHD018281	Cholangiocarcinoma	1	Phase 1	NCT03872947
CHEMBL2338397	CRENIGACESTAT	MESHD018281	Cholangiocarcinoma	1	Phase 1	NCT02784795
CHEMBL2364649	MARGETUXIMAB	MESHD018281	Cholangiocarcinoma	1	Phase 1	NCT03219268
CHEMBL3126004	FOSGEMCITABINE PALABENAMIDE, P(RS)-	MESHD018281	Cholangiocarcinoma	1	Phase 1	NCT02351765
CHEMBL3544916	GUADECITABINE	MESHD018281	Cholangiocarcinoma	1	Phase 1	NCT03257761
CHEMBL1737	SILDENAFIL CITRATE	MESHD018281	Cholangiocarcinoma	1	Phase 1	NCT02106871
CHEMBL1130	DOXIFLURIDINE	MESHD018281	Cholangiocarcinoma	1	Phase 1	NCT00858429
CHEMBL2109059	EDODEKIN ALFA	MESHD018281	Cholangiocarcinoma	1	Phase 1	NCT00004074
CHEMBL137	METRONIDAZOLE	MESHD018281	Cholangiocarcinoma	1	Phase 1	NCT00028496
CHEMBL4297721	CDX-1140	MESHD018281	Cholangiocarcinoma	1	Phase 1	NCT03329950
CHEMBL575060	GLUTAMIC ACID	MESHD018281	Cholangiocarcinoma	1	Phase 1	NCT02379377
CHEMBL3545252	DOCETAXEL	MESHD018282	Cystadenocarcinoma, Mucinous	1	Phase 1	NCT00085358
CHEMBL2068237	CISPLATIN	MESHD018282	Cystadenocarcinoma, Mucinous	1	Phase 1	NCT00814086 | NCT00002913
CHEMBL325041	BORTEZOMIB	MESHD018282	Cystadenocarcinoma, Mucinous	1	Phase 1	NCT01074411
CHEMBL3301618	MOTOLIMOD	MESHD018282	Cystadenocarcinoma, Mucinous	1	Phase 1	NCT01294293
CHEMBL53463	DOXORUBICIN	MESHD018282	Cystadenocarcinoma, Mucinous	1	Phase 1	NCT01294293
CHEMBL3545097	SAPANISERTIB	MESHD018282	Cystadenocarcinoma, Mucinous	1	Phase 1	NCT02142803
CHEMBL2108628	PACLITAXEL POLIGLUMEX	MESHD018282	Cystadenocarcinoma, Mucinous	1	Phase 1	NCT00060359
CHEMBL545	ALCOHOL	MESHD018282	Cystadenocarcinoma, Mucinous	1	Phase 1	NCT01525706
CHEMBL1201550	DENILEUKIN DIFTITOX	MESHD018282	Cystadenocarcinoma, Mucinous	1	Phase 1	NCT00357448
CHEMBL359744	DOXORUBICIN HYDROCHLORIDE	MESHD018282	Cystadenocarcinoma, Mucinous	1	Phase 1	NCT01294293
CHEMBL506871	VELIPARIB	MESHD018282	Cystadenocarcinoma, Mucinous	1	Phase 1	NCT01233505
CHEMBL2096641	SODIUM PERTECHNETATE TC 99M	MESHD018284	Cystadenocarcinoma, Serous	1	Phase 1	NCT03120624
CHEMBL1214827	ONALESPIB	MESHD018284	Cystadenocarcinoma, Serous	1	Phase 1	NCT02898207
CHEMBL3301618	MOTOLIMOD	MESHD018284	Cystadenocarcinoma, Serous	1	Phase 1	NCT01294293
CHEMBL1789941	RUXOLITINIB	MESHD018284	Cystadenocarcinoma, Serous	1	Phase 1	NCT03120624
CHEMBL3545097	SAPANISERTIB	MESHD018284	Cystadenocarcinoma, Serous	1	Phase 1	NCT02142803
CHEMBL3137320	TALAZOPARIB	MESHD018284	Cystadenocarcinoma, Serous	1	Phase 1	NCT04598321 | NCT02627430
CHEMBL27759	ENTINOSTAT	MESHD018284	Cystadenocarcinoma, Serous	1	Phase 1	NCT03924245
CHEMBL18442	PLERIXAFOR	MESHD018284	Cystadenocarcinoma, Serous	1	Phase 1	NCT02179970
CHEMBL1201225	IODINE	MESHD018284	Cystadenocarcinoma, Serous	1	Phase 1	NCT03120624
CHEMBL443684	NAVITOCLAX	MESHD018284	Cystadenocarcinoma, Serous	1	Phase 1	NCT05358639
CHEMBL2108494	INTERFERON	MESHD018284	Cystadenocarcinoma, Serous	1	Phase 1	NCT03120624
CHEMBL1201550	DENILEUKIN DIFTITOX	MESHD018284	Cystadenocarcinoma, Serous	1	Phase 1	NCT00357448
CHEMBL3989870	BERZOSERTIB	MESHD018284	Cystadenocarcinoma, Serous	1	Phase 1	NCT02627443
CHEMBL1421	DASATINIB	MESHD018284	Cystadenocarcinoma, Serous	1	Phase 1	NCT01440998
CHEMBL4297844	TRASTUZUMAB DERUXTECAN	MESHD018284	Cystadenocarcinoma, Serous	1	Phase 1	NCT04585958
CHEMBL3137336	UPROSERTIB	MESHD018284	Cystadenocarcinoma, Serous	1	Phase 1	NCT01935973
CHEMBL2177390	IPATASERTIB	MESHD018284	Cystadenocarcinoma, Serous	1	Phase 1	NCT05276973
CHEMBL3833368	RUCAPARIB CAMSYLATE	MESHD018284	Cystadenocarcinoma, Serous	1	Phase 1	NCT03552471
CHEMBL4297422	RG-4733	MESHD018284	Cystadenocarcinoma, Serous	1	Phase 1	NCT01198184
CHEMBL2108510	INTERFERON BETA	MESHD018284	Cystadenocarcinoma, Serous	1	Phase 1	NCT03120624
CHEMBL2364628	RICOLINOSTAT	MESHD018285	Klatskin Tumor	1	Phase 1	NCT02856568
CHEMBL1637	GEMCITABINE HYDROCHLORIDE	MESHD018285	Klatskin Tumor	1	Phase 1	NCT01825603 | NCT02856568
CHEMBL3818130	ADH-1	MESHD018285	Klatskin Tumor	1	Phase 1	NCT01825603
CHEMBL2110732	DACOMITINIB	MESHD018287	Carcinoma, Large Cell	1	Phase 1	NCT01441128
CHEMBL601719	CRIZOTINIB	MESHD018287	Carcinoma, Large Cell	1	Phase 1	NCT01441128
CHEMBL2360464	PEMETREXED DISODIUM	MESHD018287	Carcinoma, Large Cell	1	Phase 1	NCT02535325
CHEMBL3545252	DOCETAXEL	MESHD018288	Carcinoma, Small Cell	1	Phase 1	NCT03582475
CHEMBL27759	ENTINOSTAT	MESHD018288	Carcinoma, Small Cell	1	Phase 1	NCT04631029
CHEMBL428690	ALVOCIDIB	MESHD018288	Carcinoma, Small Cell	1	Phase 1	NCT00094978
CHEMBL476	DACARBAZINE	MESHD018288	Carcinoma, Small Cell	1	Phase 1	NCT00580320
CHEMBL1336	SORAFENIB	MESHD018288	Carcinoma, Small Cell	1	Phase 1	NCT00466232
CHEMBL3414621	TAZEMETOSTAT	MESHD018288	Carcinoma, Small Cell	1	Phase 1	NCT05353439
CHEMBL4297300	LB-100	MESHD018288	Carcinoma, Small Cell	1	Phase 1	NCT04560972
CHEMBL325041	BORTEZOMIB	MESHD018288	Carcinoma, Small Cell	1	Phase 1	NCT00580320
CHEMBL343448	ROMIDEPSIN	MESHD018288	Carcinoma, Small Cell	1	Phase 1	NCT00094978
CHEMBL1637	GEMCITABINE HYDROCHLORIDE	MESHD018288	Carcinoma, Small Cell	1	Phase 1	NCT00068549 | NCT04491942
CHEMBL4297729	CK-301	MESHD018288	Carcinoma, Small Cell	1	Phase 1	NCT03212404
CHEMBL3989514	IRINOTECAN HYDROCHLORIDE	MESHD018288	Carcinoma, Small Cell	1	Phase 1	NCT04514497 | NCT02595931
CHEMBL1201577	CETUXIMAB	MESHD018288	Carcinoma, Small Cell	1	Phase 1	NCT00104910
CHEMBL445	NORTRIPTYLINE	MESHD018288	Carcinoma, Small Cell	1	Phase 1	NCT02881125
CHEMBL1201156	NORTRIPTYLINE HYDROCHLORIDE	MESHD018288	Carcinoma, Small Cell	1	Phase 1	NCT02881125
CHEMBL2108683	ENTOLIMOD	MESHD018289	Carcinoma, Verrucous	1	Phase 1	NCT01728480
CHEMBL848	LENALIDOMIDE	MESHD018289	Carcinoma, Verrucous	1	Phase 1	NCT01254617
CHEMBL535	SUNITINIB	MESHD018289	Carcinoma, Verrucous	1	Phase 1	NCT00906360
CHEMBL467	HYDROXYUREA	MESHD018289	Carcinoma, Verrucous	1	Phase 1	NCT01847326 | NCT00023959
CHEMBL2108651	TALACTOFERRIN ALFA	MESHD018289	Carcinoma, Verrucous	1	Phase 1	NCT01528137
CHEMBL3301618	MOTOLIMOD	MESHD018289	Carcinoma, Verrucous	1	Phase 1	NCT01334177
CHEMBL1092067	FLUDEOXYGLUCOSE F 18	MESHD018289	Carcinoma, Verrucous	1	Phase 1	NCT01283178
CHEMBL1908360	EVEROLIMUS	MESHD018289	Carcinoma, Verrucous	1	Phase 1	NCT01332279 | NCT01637194
CHEMBL2105630	ALVESPIMYCIN HYDROCHLORIDE	MESHD018289	Carcinoma, Verrucous	1	Phase 1	NCT00089362
CHEMBL1201567	FILGRASTIM	MESHD018289	Carcinoma, Verrucous	1	Phase 1	NCT00023959
CHEMBL1567	SUNITINIB MALATE	MESHD018289	Carcinoma, Verrucous	1	Phase 1	NCT00906360
CHEMBL98	VORINOSTAT	MESHD018289	Carcinoma, Verrucous	1	Phase 1	NCT01249443
CHEMBL4297559	HILTONOL	MESHD018290	Cervical Intraepithelial Neoplasia	1	Phase 1	NCT00493545
CHEMBL116438	CURCUMIN	MESHD018290	Cervical Intraepithelial Neoplasia	1	Phase 1	NCT01035580
CHEMBL152	CIDOFOVIR	MESHD018290	Cervical Intraepithelial Neoplasia	1	Phase 1	NCT00989443
CHEMBL924	ZOLEDRONIC ACID	MESHD018290	Cervical Intraepithelial Neoplasia	1	Phase 1	NCT00278434
CHEMBL1200574	SODIUM CHLORIDE	MESHD018290	Cervical Intraepithelial Neoplasia	1	Phase 1	NCT00278434
CHEMBL2104414	MOTEXAFIN	MESHD018290	Cervical Intraepithelial Neoplasia	1	Phase 1	NCT00005808
CHEMBL545	ALCOHOL	MESHD018291	Cystadenoma, Mucinous	1	Phase 1	NCT01525706
CHEMBL428647	PACLITAXEL	MESHD018291	Cystadenoma, Mucinous	1	Phase 1	NCT01525706
CHEMBL79	LIDOCAINE	MESHD018297	Neoplasms, Cystic, Mucinous, and Serous	1	Phase 1	NCT02158039
CHEMBL545	ALCOHOL	MESHD018297	Neoplasms, Cystic, Mucinous, and Serous	1	Phase 1	NCT01057355 | NCT02158039
CHEMBL1201182	TEMSIROLIMUS	MESHD018301	Neoplasms, Mesothelial	1	Phase 1	NCT01552434
CHEMBL1201583	BEVACIZUMAB	MESHD018301	Neoplasms, Mesothelial	1	Phase 1	NCT01552434
CHEMBL413	SIROLIMUS	MESHD018301	Neoplasms, Mesothelial	1	Phase 1	NCT01552434
CHEMBL109	VALPROIC ACID	MESHD018301	Neoplasms, Mesothelial	1	Phase 1	NCT01552434
CHEMBL1201577	CETUXIMAB	MESHD018301	Neoplasms, Mesothelial	1	Phase 1	NCT01552434
CHEMBL481	IRINOTECAN	MESHD018303	Ganglioglioma	1	Phase 1	NCT01999270
CHEMBL2105737	SONIDEGIB	MESHD018303	Ganglioglioma	1	Phase 1	NCT03434262
CHEMBL1201567	FILGRASTIM	MESHD018303	Ganglioglioma	1	Phase 1	NCT03434262
CHEMBL888	GEMCITABINE	MESHD018303	Ganglioglioma	1	Phase 1	NCT03434262
CHEMBL1201583	BEVACIZUMAB	MESHD018303	Ganglioglioma	1	Phase 1	NCT01999270
CHEMBL3545110	RIBOCICLIB	MESHD018303	Ganglioglioma	1	Phase 1	NCT03434262
CHEMBL1200796	CYCLOPHOSPHAMIDE	MESHD018303	Ganglioglioma	1	Phase 1	NCT03152318
CHEMBL500853	HPPH	MESHD018304	Esthesioneuroblastoma, Olfactory	1	Phase 1	NCT00470496
CHEMBL1908360	EVEROLIMUS	MESHD018304	Esthesioneuroblastoma, Olfactory	1	Phase 1	NCT01637194
CHEMBL3989514	IRINOTECAN HYDROCHLORIDE	MESHD018304	Esthesioneuroblastoma, Olfactory	1	Phase 1	NCT00031681
CHEMBL467	HYDROXYUREA	MESHD018304	Esthesioneuroblastoma, Olfactory	1	Phase 1	NCT00023959
CHEMBL185	FLUOROURACIL	MESHD018304	Esthesioneuroblastoma, Olfactory	1	Phase 1	NCT00023959
CHEMBL2105630	ALVESPIMYCIN HYDROCHLORIDE	MESHD018304	Esthesioneuroblastoma, Olfactory	1	Phase 1	NCT00089362
CHEMBL1201567	FILGRASTIM	MESHD018304	Esthesioneuroblastoma, Olfactory	1	Phase 1	NCT00023959
CHEMBL481	IRINOTECAN	MESHD018304	Esthesioneuroblastoma, Olfactory	1	Phase 1	NCT00031681
CHEMBL2103875	TRAMETINIB	MESHD018305	Ganglioneuroblastoma	1	Phase 1	NCT03434262
CHEMBL1201567	FILGRASTIM	MESHD018305	Ganglioneuroblastoma	1	Phase 1	NCT03434262
CHEMBL3545110	RIBOCICLIB	MESHD018305	Ganglioneuroblastoma	1	Phase 1	NCT03434262
CHEMBL888	GEMCITABINE	MESHD018305	Ganglioneuroblastoma	1	Phase 1	NCT03434262
CHEMBL2105737	SONIDEGIB	MESHD018305	Ganglioneuroblastoma	1	Phase 1	NCT03434262
CHEMBL1082407	ENZALUTAMIDE	MESHD018307	Neoplasms, Squamous Cell	1	Phase 1	NCT03685591
CHEMBL3707277	DEPATUXIZUMAB MAFODOTIN	MESHD018307	Neoplasms, Squamous Cell	1	Phase 1	NCT01741727
CHEMBL2105630	ALVESPIMYCIN HYDROCHLORIDE	MESHD018308	Papilloma, Inverted	1	Phase 1	NCT00089362
CHEMBL1201567	FILGRASTIM	MESHD018308	Papilloma, Inverted	1	Phase 1	NCT00023959
CHEMBL185	FLUOROURACIL	MESHD018308	Papilloma, Inverted	1	Phase 1	NCT00023959
CHEMBL1908360	EVEROLIMUS	MESHD018308	Papilloma, Inverted	1	Phase 1	NCT01637194
CHEMBL467	HYDROXYUREA	MESHD018308	Papilloma, Inverted	1	Phase 1	NCT00023959
CHEMBL500853	HPPH	MESHD018308	Papilloma, Inverted	1	Phase 1	NCT00470496
CHEMBL3989514	IRINOTECAN HYDROCHLORIDE	MESHD018308	Papilloma, Inverted	1	Phase 1	NCT00031681
CHEMBL481	IRINOTECAN	MESHD018308	Papilloma, Inverted	1	Phase 1	NCT00031681
CHEMBL810	TEMOZOLOMIDE	MESHD018315	Glioma, Subependymal	1	Phase 1	NCT01119599
CHEMBL1079742	ERLOTINIB HYDROCHLORIDE	MESHD018315	Glioma, Subependymal	1	Phase 1	NCT00030498
CHEMBL4297422	RG-4733	MESHD018315	Glioma, Subependymal	1	Phase 1	NCT01119599
CHEMBL2362016	ARSENIC TRIOXIDE	MESHD018316	Gliosarcoma	1	Phase 1	NCT00045565
CHEMBL866	MYCOPHENOLIC ACID	MESHD018316	Gliosarcoma	1	Phase 1	NCT04477200
CHEMBL483254	PANOBINOSTAT	MESHD018316	Gliosarcoma	1	Phase 1	NCT04341311
CHEMBL3188267	CAPMATINIB	MESHD018316	Gliosarcoma	1	Phase 1	NCT02386826
CHEMBL196	ASCORBIC ACID	MESHD018316	Gliosarcoma	1	Phase 1	NCT02168270
CHEMBL384467	DEXAMETHASONE	MESHD018316	Gliosarcoma	1	Phase 1	NCT02031965
CHEMBL1699	MEMANTINE HYDROCHLORIDE	MESHD018316	Gliosarcoma	1	Phase 1	NCT01430351
CHEMBL1976040	ADAVOSERTIB	MESHD018316	Gliosarcoma	1	Phase 1	NCT01922076
CHEMBL3989941	TINOSTAMUSTINE	MESHD018316	Gliosarcoma	1	Phase 1	NCT03452930
CHEMBL1908360	EVEROLIMUS	MESHD018316	Gliosarcoma	1	Phase 1	NCT00613132
CHEMBL4297629	NEDISERTIB	MESHD018316	Gliosarcoma	1	Phase 1	NCT04555577
CHEMBL4298008	LYMPHOCYTE ACTIVATION GENE 3 PROTEIN	MESHD018316	Gliosarcoma	1	Phase 1	NCT02658981
CHEMBL547	ISOTRETINOIN	MESHD018316	Gliosarcoma	1	Phase 1	NCT01103375
CHEMBL3545185	SELINEXOR	MESHD018316	Gliosarcoma	1	Phase 1	NCT04216329
CHEMBL483158	ALISERTIB	MESHD018316	Gliosarcoma	1	Phase 1	NCT02186509
CHEMBL2108494	INTERFERON	MESHD018316	Gliosarcoma	1	Phase 1	NCT00031083 | NCT02197169
CHEMBL1289926	AXITINIB	MESHD018316	Gliosarcoma	1	Phase 1	NCT03275558
CHEMBL76	CHLOROQUINE	MESHD018316	Gliosarcoma	1	Phase 1	NCT04397679
CHEMBL4297310	ONC-201	MESHD018316	Gliosarcoma	1	Phase 1	NCT04854044
CHEMBL2107333	DIMETHYL FUMARATE	MESHD018316	Gliosarcoma	1	Phase 1	NCT02337426
CHEMBL807	MEMANTINE	MESHD018316	Gliosarcoma	1	Phase 1	NCT01430351
CHEMBL2108015	VITAMIN B COMPLEX	MESHD018316	Gliosarcoma	1	Phase 1	NCT02015819
CHEMBL1703	METFORMIN HYDROCHLORIDE	MESHD018316	Gliosarcoma	1	Phase 1	NCT01430351
CHEMBL454801	UBIDECARENONE	MESHD018316	Gliosarcoma	1	Phase 1	NCT03020602
CHEMBL206834	BAFETINIB	MESHD018316	Gliosarcoma	1	Phase 1	NCT01234740
CHEMBL1431	METFORMIN	MESHD018316	Gliosarcoma	1	Phase 1	NCT01430351
CHEMBL1456	MYCOPHENOLATE MOFETIL	MESHD018316	Gliosarcoma	1	Phase 1	NCT04477200
CHEMBL416956	MEFLOQUINE	MESHD018316	Gliosarcoma	1	Phase 1	NCT01430351
CHEMBL298734	LONAFARNIB	MESHD018316	Gliosarcoma	1	Phase 1	NCT00612651 | NCT00102648
CHEMBL1201138	LEUCOVORIN CALCIUM	MESHD018316	Gliosarcoma	1	Phase 1	NCT02015819
CHEMBL1908841	LEVOLEUCOVORIN	MESHD018316	Gliosarcoma	1	Phase 1	NCT02015819
CHEMBL371405	MARIZOMIB	MESHD018316	Gliosarcoma	1	Phase 1	NCT04341311
CHEMBL1463	FLUCYTOSINE	MESHD018316	Gliosarcoma	1	Phase 1	NCT01172964 | NCT02015819
CHEMBL3545097	SAPANISERTIB	MESHD018316	Gliosarcoma	1	Phase 1	NCT02133183
CHEMBL2364621	PALBOCICLIB ISETHIONATE	MESHD018316	Gliosarcoma	1	Phase 1	NCT02255461
CHEMBL2108508	INTERFERON ALFA-2A	MESHD018318	Neurofibroma, Plexiform	1	Phase 1	NCT00253474
CHEMBL2108506	INTERFERON ALFA	MESHD018318	Neurofibroma, Plexiform	1	Phase 1	NCT00253474
CHEMBL1336	SORAFENIB	MESHD018318	Neurofibroma, Plexiform	1	Phase 1	NCT00727233
CHEMBL1201560	PEGINTERFERON ALFA-2A	MESHD018318	Neurofibroma, Plexiform	1	Phase 1	NCT00253474
CHEMBL1200485	SORAFENIB TOSYLATE	MESHD018318	Neurofibroma, Plexiform	1	Phase 1	NCT00727233
CHEMBL2108494	INTERFERON	MESHD018318	Neurofibroma, Plexiform	1	Phase 1	NCT00253474
CHEMBL2111186	TALAPORFIN	MESHD018318	Neurofibroma, Plexiform	1	Phase 1	NCT00716469
CHEMBL112	ACETAMINOPHEN	MESHD018318	Neurofibroma, Plexiform	1	Phase 1	NCT03649165
CHEMBL1644695	SODIUM IODIDE	MESHD018319	Neurofibrosarcoma	1	Phase 1	NCT02700230
CHEMBL3545110	RIBOCICLIB	MESHD018319	Neurofibrosarcoma	1	Phase 1	NCT03009201
CHEMBL1098319	MESNA	MESHD018319	Neurofibrosarcoma	1	Phase 1	NCT04897321
CHEMBL2141296	IXAZOMIB	MESHD018319	Neurofibrosarcoma	1	Phase 1	NCT03880123
CHEMBL1200796	CYCLOPHOSPHAMIDE	MESHD018319	Neurofibrosarcoma	1	Phase 1	NCT04897321
CHEMBL3545185	SELINEXOR	MESHD018319	Neurofibrosarcoma	1	Phase 1	NCT04811196 | NCT03880123
CHEMBL2111186	TALAPORFIN	MESHD018324	Hemangioma, Capillary	1	Phase 1	NCT01924273
CHEMBL2107806	TALAPORFIN SODIUM	MESHD018324	Hemangioma, Capillary	1	Phase 1	NCT01924273
CHEMBL413	SIROLIMUS	MESHD018324	Hemangioma, Capillary	1	Phase 1	NCT00800722 | NCT00830466
CHEMBL1201825	RANIBIZUMAB	MESHD018324	Hemangioma, Capillary	1	Phase 1	NCT00667472
CHEMBL98	VORINOSTAT	MESHD018325	Hemangioblastoma	1	Phase 1	NCT02108002
CHEMBL848	LENALIDOMIDE	MESHD018335	Rhabdoid Tumor	1	Phase 1	NCT00100880
CHEMBL888	GEMCITABINE	MESHD018335	Rhabdoid Tumor	1	Phase 1	NCT03434262
CHEMBL2105737	SONIDEGIB	MESHD018335	Rhabdoid Tumor	1	Phase 1	NCT03434262
CHEMBL384467	DEXAMETHASONE	MESHD018335	Rhabdoid Tumor	1	Phase 1	NCT01088763
CHEMBL3301610	ABEMACICLIB	MESHD018335	Rhabdoid Tumor	1	Phase 1	NCT02644460
CHEMBL4297422	RG-4733	MESHD018335	Rhabdoid Tumor	1	Phase 1	NCT01088763
CHEMBL1201670	SARGRAMOSTIM	MESHD018335	Rhabdoid Tumor	1	Phase 1	NCT02444546 | NCT02390843
CHEMBL1456	MYCOPHENOLATE MOFETIL	MESHD018335	Rhabdoid Tumor	1	Phase 1	NCT04521946
CHEMBL2103875	TRAMETINIB	MESHD018335	Rhabdoid Tumor	1	Phase 1	NCT03434262
CHEMBL547	ISOTRETINOIN	MESHD018335	Rhabdoid Tumor	1	Phase 1	NCT00217412
CHEMBL1064	SIMVASTATIN	MESHD018335	Rhabdoid Tumor	1	Phase 1	NCT02390843
CHEMBL98	VORINOSTAT	MESHD018335	Rhabdoid Tumor	1	Phase 1	NCT01076530 | NCT00217412
CHEMBL3989887	TACROLIMUS	MESHD018335	Rhabdoid Tumor	1	Phase 1	NCT04521946
CHEMBL852	MELPHALAN	MESHD018335	Rhabdoid Tumor	1	Phase 1	NCT01625351 | NCT04521946
CHEMBL2103798	CEDIRANIB MALEATE	MESHD018335	Rhabdoid Tumor	1	Phase 1	NCT00326664
CHEMBL1908360	EVEROLIMUS	MESHD018335	Rhabdoid Tumor	1	Phase 1	NCT03387020
CHEMBL2108215	AGAR	MESHD018335	Rhabdoid Tumor	1	Phase 1	NCT04377932
CHEMBL427	MECHLORETHAMINE	MESHD018335	Rhabdoid Tumor	1	Phase 1	NCT01625351 | NCT04521946
CHEMBL820	BUSULFAN	MESHD018335	Rhabdoid Tumor	1	Phase 1	NCT01625351
CHEMBL374478	RIFAMPIN	MESHD018335	Rhabdoid Tumor	1	Phase 1	NCT04537715
CHEMBL491473	CEDIRANIB	MESHD018335	Rhabdoid Tumor	1	Phase 1	NCT00326664
CHEMBL506871	VELIPARIB	MESHD018335	Rhabdoid Tumor	1	Phase 1	NCT00946335
CHEMBL3545110	RIBOCICLIB	MESHD018335	Rhabdoid Tumor	1	Phase 1	NCT03434262 | NCT01747876 | NCT03387020
CHEMBL413	SIROLIMUS	MESHD018335	Rhabdoid Tumor	1	Phase 1	NCT01625351 | NCT01331135
CHEMBL1096882	FLUDARABINE PHOSPHATE	MESHD018335	Rhabdoid Tumor	1	Phase 1	NCT04377932 | NCT04521946 | NCT04715191
CHEMBL1098319	MESNA	MESHD018335	Rhabdoid Tumor	1	Phase 1	NCT04897321
CHEMBL866	MYCOPHENOLIC ACID	MESHD018335	Rhabdoid Tumor	1	Phase 1	NCT04521946
CHEMBL1201001	MECHLORETHAMINE HYDROCHLORIDE	MESHD018335	Rhabdoid Tumor	1	Phase 1	NCT04521946
CHEMBL64391	ITRACONAZOLE	MESHD018335	Rhabdoid Tumor	1	Phase 1	NCT04537715
CHEMBL1201587	ALEMTUZUMAB	MESHD018335	Rhabdoid Tumor	1	Phase 1	NCT01625351
CHEMBL108545	METHYL SALICYLATE	MESHD018352	Coronavirus Infections	0	Phase 1	NCT04900129
CHEMBL84	TOPOTECAN	MESHD018352	Coronavirus Infections	0	Phase 1	NCT05083000
CHEMBL2107881	REGRAMOSTIM	MESHD018352	Coronavirus Infections	0	Phase 1	NCT04690387
CHEMBL139	DICLOFENAC	MESHD018352	Coronavirus Infections	0	Phase 1	NCT04900129
CHEMBL197672	EMRICASAN	MESHD018352	Coronavirus Infections	0	Phase 1	NCT04803227
CHEMBL4298058	BEMPEGALDESLEUKIN	MESHD018352	Coronavirus Infections	0	Phase 1	NCT04646044
CHEMBL4297559	HILTONOL	MESHD018352	Coronavirus Infections	0	Phase 1	NCT04672291
CHEMBL1352	NITRIC ACID	MESHD018352	Coronavirus Infections	0	Phase 1	NCT04889274
CHEMBL4297817	QS-21	MESHD018352	Coronavirus Infections	0	Phase 1	NCT04784767
CHEMBL447878	N-ACETYLGLUCOSAMINE	MESHD018352	Coronavirus Infections	0	Phase 1	NCT04706416
CHEMBL2109001	CARBOXYMETHYLCELLULOSE SODIUM	MESHD018352	Coronavirus Infections	0	Phase 1	NCT04672291
CHEMBL1236524	GALIDESIVIR	MESHD018352	Coronavirus Infections	0	Phase 1	NCT03891420
CHEMBL1034	DICLOFENAC SODIUM	MESHD018352	Coronavirus Infections	0	Phase 1	NCT04900129
CHEMBL256087	MENTHOL	MESHD018352	Coronavirus Infections	0	Phase 1	NCT04900129
CHEMBL6966	VERAPAMIL	MESHD018357	Respiratory Syncytial Virus Infections	0	Phase 1	NCT03782662
CHEMBL160	CYCLOSPORINE	MESHD018357	Respiratory Syncytial Virus Infections	0	Phase 1	NCT03750383
CHEMBL1496	ROSUVASTATIN	MESHD018357	Respiratory Syncytial Virus Infections	0	Phase 1	NCT04498741
CHEMBL64391	ITRACONAZOLE	MESHD018357	Respiratory Syncytial Virus Infections	0	Phase 1	NCT03782662 | NCT03755778
CHEMBL4297402	VP-14637	MESHD018357	Respiratory Syncytial Virus Infections	0	Phase 1	NCT01355016
CHEMBL3989887	TACROLIMUS	MESHD018357	Respiratory Syncytial Virus Infections	0	Phase 1	NCT04498741
CHEMBL3695568	JNJ-49095397	MESHD018357	Respiratory Syncytial Virus Infections	0	Phase 1	NCT01230645
CHEMBL374478	RIFAMPIN	MESHD018357	Respiratory Syncytial Virus Infections	0	Phase 1	NCT03782662 | NCT03755778
CHEMBL635	PREDNISONE	MESHD018357	Respiratory Syncytial Virus Infections	0	Phase 1	NCT03750383
CHEMBL1744447	ROSUVASTATIN CALCIUM	MESHD018357	Respiratory Syncytial Virus Infections	0	Phase 1	NCT04498741
CHEMBL3393588	BTA-9881	MESHD018357	Respiratory Syncytial Virus Infections	0	Phase 1	NCT00504907
CHEMBL11298	SERINE	MESHD018357	Respiratory Syncytial Virus Infections	0	Phase 1	NCT04498741
CHEMBL3039531	DANIRIXIN	MESHD018357	Respiratory Syncytial Virus Infections	0	Phase 1	NCT02201303
CHEMBL2146121	CALCIUM	MESHD018357	Respiratory Syncytial Virus Infections	0	Phase 1	NCT03782662
CHEMBL655	MIDAZOLAM	MESHD018357	Respiratory Syncytial Virus Infections	0	Phase 1	NCT03782662 | NCT04498741
CHEMBL48361	DABIGATRAN	MESHD018357	Respiratory Syncytial Virus Infections	0	Phase 1	NCT04498741
CHEMBL106	FLUCONAZOLE	MESHD018357	Respiratory Syncytial Virus Infections	0	Phase 1	NCT04871724
CHEMBL1294	QUINIDINE	MESHD018357	Respiratory Syncytial Virus Infections	0	Phase 1	NCT03755778
CHEMBL2109566	MEDI-557	MESHD018357	Respiratory Syncytial Virus Infections	0	Phase 1	NCT01475305
CHEMBL848	LENALIDOMIDE	MESHD018358	Neuroendocrine Tumors	1	Phase 1	NCT01218555
CHEMBL1200374	EXEMESTANE	MESHD018358	Neuroendocrine Tumors	1	Phase 1	NCT02077933
CHEMBL1201568	PEGFILGRASTIM	MESHD018358	Neuroendocrine Tumors	1	Phase 1	NCT02943733
CHEMBL61	PODOFILOX	MESHD018358	Neuroendocrine Tumors	1	Phase 1	NCT02402920
CHEMBL3137320	TALAZOPARIB	MESHD018358	Neuroendocrine Tumors	1	Phase 1	NCT05053854
CHEMBL1201567	FILGRASTIM	MESHD018358	Neuroendocrine Tumors	1	Phase 1	NCT02943733
CHEMBL1200645	ETOPOSIDE PHOSPHATE	MESHD018358	Neuroendocrine Tumors	1	Phase 1	NCT02402920
CHEMBL231616	TRIAPINE	MESHD018358	Neuroendocrine Tumors	1	Phase 1	NCT04234568
CHEMBL3989870	BERZOSERTIB	MESHD018358	Neuroendocrine Tumors	1	Phase 1	NCT02589522
CHEMBL591429	PAC-1	MESHD018358	Neuroendocrine Tumors	1	Phase 1	NCT02355535
CHEMBL2396661	ALPELISIB	MESHD018358	Neuroendocrine Tumors	1	Phase 1	NCT02077933
CHEMBL1208422	ROSE BENGAL	MESHD018358	Neuroendocrine Tumors	1	Phase 1	NCT02693067
CHEMBL1742982	AFLIBERCEPT	MESHD018358	Neuroendocrine Tumors	1	Phase 1	NCT02159989
CHEMBL3545097	SAPANISERTIB	MESHD018358	Neuroendocrine Tumors	1	Phase 1	NCT02159989
CHEMBL4298132	TIDUTAMAB	MESHD018358	Neuroendocrine Tumors	1	Phase 1	NCT03411915
CHEMBL1121	SINCALIDE	MESHD018358	Neuroendocrine Tumors	1	Phase 1	NCT02088645
CHEMBL3545076	LY-2584702	MESHD018358	Neuroendocrine Tumors	1	Phase 1	NCT01115803
CHEMBL3301574	TISAGENLECLEUCEL	MESHD018365	Neoplasm, Residual	1	Phase 1	NCT02529813
CHEMBL1201577	CETUXIMAB	MESHD018365	Neoplasm, Residual	1	Phase 1	NCT05040568
CHEMBL481	IRINOTECAN	MESHD018365	Neoplasm, Residual	1	Phase 1	NCT04920032
CHEMBL1090	VIDARABINE	MESHD018365	Neoplasm, Residual	1	Phase 1	NCT05040568 | NCT03326921
CHEMBL1789941	RUXOLITINIB	MESHD018365	Neoplasm, Residual	1	Phase 1	NCT01751425
CHEMBL90	HISTAMINE	MESHD018376	Cardiovascular Abnormalities	0	Phase 1	NCT04614584
CHEMBL39	SEROTONIN	MESHD018376	Cardiovascular Abnormalities	0	Phase 1	NCT04614584
CHEMBL654	MIRTAZAPINE	MESHD018376	Cardiovascular Abnormalities	0	Phase 1	NCT04614584
CHEMBL3544994	VOLANESORSEN	MESHD018376	Cardiovascular Abnormalities	0	Phase 1	NCT02910635
CHEMBL32	MOXIFLOXACIN	MESHD018376	Cardiovascular Abnormalities	0	Phase 1	NCT02910635
CHEMBL1201201	METHAMPHETAMINE	MESHD018376	Cardiovascular Abnormalities	0	Phase 1	NCT04614584
CHEMBL1201585	TRASTUZUMAB	MESHD018442	Lymphoma, B-Cell, Marginal Zone	1	Phase 1	NCT03432741
CHEMBL1092067	FLUDEOXYGLUCOSE F 18	MESHD018442	Lymphoma, B-Cell, Marginal Zone	1	Phase 1	NCT03432741
CHEMBL111861	CORTISONE	MESHD018442	Lymphoma, B-Cell, Marginal Zone	1	Phase 1	NCT04323956 | NCT04850495
CHEMBL1421	DASATINIB	MESHD018442	Lymphoma, B-Cell, Marginal Zone	1	Phase 1	NCT00608361
CHEMBL1201608	MUROMONAB-CD3	MESHD018442	Lymphoma, B-Cell, Marginal Zone	1	Phase 1	NCT02568553
CHEMBL1642	IMATINIB MESYLATE	MESHD018442	Lymphoma, B-Cell, Marginal Zone	1	Phase 1	NCT00025415
CHEMBL4297985	MAGROLIMAB	MESHD018442	Lymphoma, B-Cell, Marginal Zone	1	Phase 1	NCT04599634
CHEMBL986	RETINOL	MESHD018442	Lymphoma, B-Cell, Marginal Zone	1	Phase 1	NCT00891072
CHEMBL191482	AR-42	MESHD018442	Lymphoma, B-Cell, Marginal Zone	1	Phase 1	NCT01129193
CHEMBL1201583	BEVACIZUMAB	MESHD018442	Lymphoma, B-Cell, Marginal Zone	1	Phase 1	NCT00458731
CHEMBL1213633	METHOXYAMINE	MESHD018442	Lymphoma, B-Cell, Marginal Zone	1	Phase 1	NCT01658319
CHEMBL109480	TANESPIMYCIN	MESHD018442	Lymphoma, B-Cell, Marginal Zone	1	Phase 1	NCT00019708 | NCT00354185 | NCT00004241 | NCT00096005 | NCT00103272
CHEMBL186	CEFEPIME	MESHD018442	Lymphoma, B-Cell, Marginal Zone	1	Phase 1	NCT01484015
CHEMBL2109128	LENOGRASTIM	MESHD018442	Lymphoma, B-Cell, Marginal Zone	1	Phase 1	NCT04323956
CHEMBL429876	CILENGITIDE	MESHD018442	Lymphoma, B-Cell, Marginal Zone	1	Phase 1	NCT00077155
CHEMBL2108252	APOLIZUMAB	MESHD018442	Lymphoma, B-Cell, Marginal Zone	1	Phase 1	NCT00017472
CHEMBL51483	GOSSYPOL	MESHD018442	Lymphoma, B-Cell, Marginal Zone	1	Phase 1	NCT00891072
CHEMBL2103798	CEDIRANIB MALEATE	MESHD018442	Lymphoma, B-Cell, Marginal Zone	1	Phase 1	NCT00458731
CHEMBL1743007	DARATUMUMAB	MESHD018442	Lymphoma, B-Cell, Marginal Zone	1	Phase 1	NCT03432741
CHEMBL3137347	VARLILUMAB	MESHD018442	Lymphoma, B-Cell, Marginal Zone	1	Phase 1	NCT01460134
CHEMBL547	ISOTRETINOIN	MESHD018442	Lymphoma, B-Cell, Marginal Zone	1	Phase 1	NCT00098891
CHEMBL1231160	PEVONEDISTAT	MESHD018442	Lymphoma, B-Cell, Marginal Zone	1	Phase 1	NCT03479268
CHEMBL447686	GOSSYPOL ACETIC ACID	MESHD018442	Lymphoma, B-Cell, Marginal Zone	1	Phase 1	NCT00891072
CHEMBL1201129	DECITABINE	MESHD018442	Lymphoma, B-Cell, Marginal Zone	1	Phase 1	NCT00275080
CHEMBL2108015	VITAMIN B COMPLEX	MESHD018442	Lymphoma, B-Cell, Marginal Zone	1	Phase 1	NCT02168907
CHEMBL134342	THIOCTIC ACID	MESHD018442	Lymphoma, B-Cell, Marginal Zone	1	Phase 1	NCT02168907
CHEMBL1200574	SODIUM CHLORIDE	MESHD018442	Lymphoma, B-Cell, Marginal Zone	1	Phase 1	NCT03432741
CHEMBL2105698	ALVOCIDIB HYDROCHLORIDE	MESHD018442	Lymphoma, B-Cell, Marginal Zone	1	Phase 1	NCT00082784
CHEMBL228814	ISPINESIB	MESHD018442	Lymphoma, B-Cell, Marginal Zone	1	Phase 1	NCT00101244
CHEMBL539	ACETIC ACID	MESHD018442	Lymphoma, B-Cell, Marginal Zone	1	Phase 1	NCT00891072
CHEMBL1336	SORAFENIB	MESHD018442	Lymphoma, B-Cell, Marginal Zone	1	Phase 1	NCT00118170
CHEMBL1200962	CEFEPIME HYDROCHLORIDE	MESHD018442	Lymphoma, B-Cell, Marginal Zone	1	Phase 1	NCT01484015
CHEMBL408513	BELINOSTAT	MESHD018442	Lymphoma, B-Cell, Marginal Zone	1	Phase 1	NCT00354185 | NCT00348985 | NCT03432741
CHEMBL2364659	ONTUXIZUMAB	MESHD018442	Lymphoma, B-Cell, Marginal Zone	1	Phase 1	NCT01748721
CHEMBL4297422	RG-4733	MESHD018442	Lymphoma, B-Cell, Marginal Zone	1	Phase 1	NCT01158274
CHEMBL3989514	IRINOTECAN HYDROCHLORIDE	MESHD018442	Lymphoma, B-Cell, Marginal Zone	1	Phase 1	NCT00003970
CHEMBL2105630	ALVESPIMYCIN HYDROCHLORIDE	MESHD018442	Lymphoma, B-Cell, Marginal Zone	1	Phase 1	NCT00089271
CHEMBL491473	CEDIRANIB	MESHD018442	Lymphoma, B-Cell, Marginal Zone	1	Phase 1	NCT00458731
CHEMBL1742992	BLINATUMOMAB	MESHD018442	Lymphoma, B-Cell, Marginal Zone	1	Phase 1	NCT02568553
CHEMBL3545068	COPANLISIB HYDROCHLORIDE	MESHD018442	Lymphoma, B-Cell, Marginal Zone	1	Phase 1	NCT03432741
CHEMBL535	SUNITINIB	MESHD018442	Lymphoma, B-Cell, Marginal Zone	1	Phase 1	NCT00890747
CHEMBL481	IRINOTECAN	MESHD018442	Lymphoma, B-Cell, Marginal Zone	1	Phase 1	NCT00003970
CHEMBL27759	ENTINOSTAT	MESHD018442	Lymphoma, B-Cell, Marginal Zone	1	Phase 1	NCT00098891
CHEMBL3928407	GS-9901	MESHD018442	Lymphoma, B-Cell, Marginal Zone	1	Phase 1	NCT02258555
CHEMBL1200485	SORAFENIB TOSYLATE	MESHD018442	Lymphoma, B-Cell, Marginal Zone	1	Phase 1	NCT00118170
CHEMBL1773	CAPECITABINE	MESHD018442	Lymphoma, B-Cell, Marginal Zone	1	Phase 1	NCT01158274
CHEMBL324846	OCTANOIC ACID	MESHD018442	Lymphoma, B-Cell, Marginal Zone	1	Phase 1	NCT02168907
CHEMBL1567	SUNITINIB MALATE	MESHD018442	Lymphoma, B-Cell, Marginal Zone	1	Phase 1	NCT00890747
CHEMBL428647	PACLITAXEL	MESHD018442	Lymphoma, B-Cell, Marginal Zone	1	Phase 1	NCT00891072
CHEMBL231616	TRIAPINE	MESHD018442	Lymphoma, B-Cell, Marginal Zone	1	Phase 1	NCT00293345
CHEMBL1201438	ALDESLEUKIN	MESHD018442	Lymphoma, B-Cell, Marginal Zone	1	Phase 1	NCT00621452 | NCT00010192
CHEMBL1200574	SODIUM CHLORIDE	MESHD018457	Placenta, Retained	0	Phase 1	NCT01840813
CHEMBL1536	ERGOCALCIFEROL	MESHD018488	Bone Demineralization, Pathologic	0	Phase 1	NCT00536276
CHEMBL189	MILRINONE	MESHD018497	Ventricular Dysfunction, Right	0	Phase 1	NCT01571037
CHEMBL1431	METFORMIN	MESHD018500	Diabetes Insipidus, Nephrogenic	0	Phase 1	NCT02460354
CHEMBL35228	PYRONARIDINE	MESHD018512	Parasitemia	0	Phase 1	NCT05287893
CHEMBL38827	LUMEFANTRINE	MESHD018512	Parasitemia	0	Phase 1	NCT04310085
CHEMBL566534	ARTEMETHER	MESHD018512	Parasitemia	0	Phase 1	NCT04310085
CHEMBL1201129	DECITABINE	MESHD018567	Breast Neoplasms, Male	1	Phase 1	NCT00030615
CHEMBL6	INDOMETHACIN	MESHD018567	Breast Neoplasms, Male	1	Phase 1	NCT02950259
CHEMBL4297875	AFP-464	MESHD018567	Breast Neoplasms, Male	1	Phase 1	NCT00348699
CHEMBL428690	ALVOCIDIB	MESHD018567	Breast Neoplasms, Male	1	Phase 1	NCT00039455
CHEMBL2103879	GANETESPIB	MESHD018567	Breast Neoplasms, Male	1	Phase 1	NCT02060253
CHEMBL429876	CILENGITIDE	MESHD018567	Breast Neoplasms, Male	1	Phase 1	NCT01276496
CHEMBL1079742	ERLOTINIB HYDROCHLORIDE	MESHD018567	Breast Neoplasms, Male	1	Phase 1	NCT00030498
CHEMBL1742989	BAVITUXIMAB	MESHD018567	Breast Neoplasms, Male	1	Phase 1	NCT01288261
CHEMBL417	EPIRUBICIN	MESHD018567	Breast Neoplasms, Male	1	Phase 1	NCT01624441
CHEMBL2107881	REGRAMOSTIM	MESHD018567	Breast Neoplasms, Male	1	Phase 1	NCT00028496
CHEMBL2105630	ALVESPIMYCIN HYDROCHLORIDE	MESHD018567	Breast Neoplasms, Male	1	Phase 1	NCT00089362
CHEMBL137	METRONIDAZOLE	MESHD018567	Breast Neoplasms, Male	1	Phase 1	NCT00071942 | NCT00028496
CHEMBL2109059	EDODEKIN ALFA	MESHD018567	Breast Neoplasms, Male	1	Phase 1	NCT00004074 | NCT00028535
CHEMBL1276308	MIFEPRISTONE	MESHD018567	Breast Neoplasms, Male	1	Phase 1	NCT01493310 | NCT02046421
CHEMBL1200981	EPIRUBICIN HYDROCHLORIDE	MESHD018567	Breast Neoplasms, Male	1	Phase 1	NCT01624441
CHEMBL2103840	DINACICLIB	MESHD018567	Breast Neoplasms, Male	1	Phase 1	NCT01624441
CHEMBL506871	VELIPARIB	MESHD018567	Breast Neoplasms, Male	1	Phase 1	NCT01281150 | NCT01104259 | NCT01145430
CHEMBL1079175	MK-2206	MESHD018567	Breast Neoplasms, Male	1	Phase 1	NCT01705340 | NCT01245205
CHEMBL2068237	CISPLATIN	MESHD018567	Breast Neoplasms, Male	1	Phase 1	NCT01104259
CHEMBL1503	OMEPRAZOLE	MESHD018567	Breast Neoplasms, Male	1	Phase 1	NCT02950259
CHEMBL2109134	MOLGRAMOSTIM	MESHD018567	Breast Neoplasms, Male	1	Phase 1	NCT00028496
CHEMBL2391146	ANGIOTENSIN	MESHD018589	Gastroparesis	0	Phase 1	NCT02232308
CHEMBL1237	LISINOPRIL	MESHD018589	Gastroparesis	0	Phase 1	NCT02232308
CHEMBL3183075	NIZATIDINE	MESHD018589	Gastroparesis	0	Phase 1	NCT02232308
CHEMBL566	URACIL	MESHD018589	Gastroparesis	0	Phase 1	NCT01074710
CHEMBL157101	KETOCONAZOLE	MESHD018589	Gastroparesis	0	Phase 1	NCT01039974
CHEMBL1201622	PORACTANT ALFA	MESHD018636	Hypoplastic Left Heart Syndrome	0	Phase 1	NCT04181255
CHEMBL778	DEXMEDETOMIDINE	MESHD018636	Hypoplastic Left Heart Syndrome	0	Phase 1	NCT00573066 | NCT00576381
CHEMBL1201539	INSULIN PORK	MESHD018754	Ventricular Dysfunction	0	Phase 1	NCT00370643
CHEMBL506871	VELIPARIB	MESHD018761	Multiple Endocrine Neoplasia Type 1	1	Phase 1	NCT02831179
CHEMBL1773	CAPECITABINE	MESHD018761	Multiple Endocrine Neoplasia Type 1	1	Phase 1	NCT02831179
CHEMBL810	TEMOZOLOMIDE	MESHD018761	Multiple Endocrine Neoplasia Type 1	1	Phase 1	NCT02831179
CHEMBL778	DEXMEDETOMIDINE	MESHD018785	Tricuspid Atresia	0	Phase 1	NCT00573066
CHEMBL2106622	LIOTHYRONINE I 131	MESHD018785	Tricuspid Atresia	0	Phase 1	NCT00004828
CHEMBL3989727	VITAMIN E	MESHD018798	Anemia, Iron-Deficiency	0	Phase 1	NCT01700426
CHEMBL1624	LEVOTHYROXINE	MESHD018798	Anemia, Iron-Deficiency	0	Phase 1	NCT00535561
CHEMBL172513	CARNITINE	MESHD018805	Sepsis	0	Phase 1	NCT01193777
CHEMBL1200461	MIDODRINE HYDROCHLORIDE	MESHD018805	Sepsis	0	Phase 1	NCT03129542
CHEMBL1201212	MIDODRINE	MESHD018805	Sepsis	0	Phase 1	NCT03129542
CHEMBL1449	TICARCILLIN	MESHD018805	Sepsis	0	Phase 1	NCT01728363 | NCT01229046
CHEMBL137	METRONIDAZOLE	MESHD018805	Sepsis	0	Phase 1	NCT01222585
CHEMBL4297702	BMS-936559	MESHD018805	Sepsis	0	Phase 1	NCT02576457
CHEMBL525028	Vasoactive Intestinal Peptide	MESHD018805	Sepsis	0	Phase 1	NCT00004494
CHEMBL584	NELFINAVIR	MESHD018805	Sepsis	0	Phase 1	NCT00346580
CHEMBL2108738	NIVOLUMAB	MESHD018805	Sepsis	0	Phase 1	NCT02960854
CHEMBL2103793	AGATOLIMOD SODIUM	MESHD018805	Sepsis	0	Phase 1	NCT01164514
CHEMBL374478	RIFAMPIN	MESHD018805	Sepsis	0	Phase 1	NCT01728363
CHEMBL777	CLAVULANIC ACID	MESHD018805	Sepsis	0	Phase 1	NCT01728363 | NCT01229046
CHEMBL1753	CLINDAMYCIN	MESHD018805	Sepsis	0	Phase 1	NCT01728363
CHEMBL1231840	CARBON MONOXIDE	MESHD018805	Sepsis	0	Phase 1	NCT04870125
CHEMBL1525826	SULFALENE	MESHD018805	Sepsis	0	Phase 1	NCT01201577
CHEMBL1773	CAPECITABINE	MESHD018813	Multiple Endocrine Neoplasia Type 2a	1	Phase 1	NCT02831179
CHEMBL506871	VELIPARIB	MESHD018813	Multiple Endocrine Neoplasia Type 2a	1	Phase 1	NCT02831179
CHEMBL810	TEMOZOLOMIDE	MESHD018813	Multiple Endocrine Neoplasia Type 2a	1	Phase 1	NCT02831179
CHEMBL810	TEMOZOLOMIDE	MESHD018814	Multiple Endocrine Neoplasia Type 2b	1	Phase 1	NCT02831179
CHEMBL506871	VELIPARIB	MESHD018814	Multiple Endocrine Neoplasia Type 2b	1	Phase 1	NCT02831179
CHEMBL1773	CAPECITABINE	MESHD018814	Multiple Endocrine Neoplasia Type 2b	1	Phase 1	NCT02831179
CHEMBL190461	CANNABIDIOL	MESHD018856	Cystitis, Interstitial	0	Phase 1	NCT04349930
CHEMBL384467	DEXAMETHASONE	MESHD018882	Heat Stress Disorders	0	Phase 1	NCT03330028
CHEMBL1006	AMIFOSTINE	MESHD018882	Heat Stress Disorders	0	Phase 1	NCT01998529
CHEMBL657	DIPHENHYDRAMINE	MESHD018882	Heat Stress Disorders	0	Phase 1	NCT03330028
CHEMBL902	FAMOTIDINE	MESHD018882	Heat Stress Disorders	0	Phase 1	NCT03330028
CHEMBL762	OXYMETAZOLINE	MESHD018882	Heat Stress Disorders	0	Phase 1	NCT05259995
CHEMBL1908841	LEVOLEUCOVORIN	MESHD018882	Heat Stress Disorders	0	Phase 1	NCT00625092
CHEMBL1201138	LEUCOVORIN CALCIUM	MESHD018882	Heat Stress Disorders	0	Phase 1	NCT00625092
CHEMBL2108688	SMALLPOX VACCINE	MESHD018882	Heat Stress Disorders	0	Phase 1	NCT02743455
CHEMBL643	PROMETHAZINE	MESHD018882	Heat Stress Disorders	0	Phase 1	NCT03330028
CHEMBL1200796	CYCLOPHOSPHAMIDE	MESHD018882	Heat Stress Disorders	0	Phase 1	NCT03749850
CHEMBL521686	OLAPARIB	MESHD018882	Heat Stress Disorders	0	Phase 1	NCT03955640
CHEMBL3707358	OLIPUDASE ALFA	MESHD018888	Aphasia, Primary Progressive	0	Phase 1	NCT00410566
CHEMBL4297594	VERDIPERSTAT	MESHD018888	Aphasia, Primary Progressive	0	Phase 1	NCT05184569
CHEMBL1200796	CYCLOPHOSPHAMIDE	MESHD018908	Muscle Weakness	0	Phase 1	NCT00424489
CHEMBL773	GLYCINE	MESHD018908	Muscle Weakness	0	Phase 1	NCT02348762
CHEMBL600	ACETYLCYSTEINE	MESHD018908	Muscle Weakness	0	Phase 1	NCT02348762
CHEMBL863	CYSTEINE	MESHD018908	Muscle Weakness	0	Phase 1	NCT02348762
CHEMBL1098319	MESNA	MESHD018908	Muscle Weakness	0	Phase 1	NCT00424489
CHEMBL1794791	OXALOACETATE	MESHD018908	Muscle Weakness	0	Phase 1	NCT04965987
CHEMBL1200870	TIMOLOL MALEATE	MESHD018917	Optic Neuropathy, Ischemic	0	Phase 1	NCT01607671
CHEMBL4298063	CILIARY NEUROTROPHIC FACTOR	MESHD018917	Optic Neuropathy, Ischemic	0	Phase 1	NCT01411657
CHEMBL1201825	RANIBIZUMAB	MESHD018917	Optic Neuropathy, Ischemic	0	Phase 1	NCT00561834
CHEMBL499	TIMOLOL	MESHD018917	Optic Neuropathy, Ischemic	0	Phase 1	NCT01607671
CHEMBL1201572	ETANERCEPT	MESHD018923	Persian Gulf Syndrome	0	Phase 1	NCT04255498
CHEMBL1276308	MIFEPRISTONE	MESHD018923	Persian Gulf Syndrome	0	Phase 1	NCT04255498
CHEMBL296306	LACTULOSE	MESHD018923	Persian Gulf Syndrome	0	Phase 1	NCT00956150
CHEMBL1617	RIFAXIMIN	MESHD018923	Persian Gulf Syndrome	0	Phase 1	NCT00956150
CHEMBL1469	PHENYLBUTANOIC ACID	MESHD018979	Myositis, Inclusion Body	0	Phase 1	NCT04421677
CHEMBL1201607	NATALIZUMAB	MESHD018979	Myositis, Inclusion Body	0	Phase 1	NCT02483845
CHEMBL595	PIOGLITAZONE	MESHD018979	Myositis, Inclusion Body	0	Phase 1	NCT03440034
CHEMBL621	TRAZODONE	MESHD019052	Depression, Postpartum	0	Phase 1	NCT05299398
CHEMBL3188993	QUETIAPINE FUMARATE	MESHD019052	Depression, Postpartum	0	Phase 1	NCT04950868
CHEMBL716	QUETIAPINE	MESHD019052	Depression, Postpartum	0	Phase 1	NCT04950868
CHEMBL1747	TOBRAMYCIN	MESHD019121	Burkholderia Infections	0	Phase 1	NCT02212587
CHEMBL1236524	GALIDESIVIR	MESHD019142	Hemorrhagic Fever, Ebola	0	Phase 1	NCT02319772
CHEMBL1410	NONOXYNOL 9	MESHD019142	Hemorrhagic Fever, Ebola	0	Phase 1	NCT02295501
CHEMBL4297698	AVI-7537	MESHD019142	Hemorrhagic Fever, Ebola	0	Phase 1	NCT01593072
CHEMBL600	ACETYLCYSTEINE	MESHD019190	Iron Overload	0	Phase 1	NCT04260516
CHEMBL863	CYSTEINE	MESHD019190	Iron Overload	0	Phase 1	NCT04260516
CHEMBL1201574	ONABOTULINUMTOXINA	MESHD019214	Gingival Overgrowth	0	Phase 1	NCT04030767
CHEMBL1159650	CLOBETASOL PROPIONATE	MESHD019226	Oral Ulcer	0	Phase 1	NCT03878771
CHEMBL2108390	FIBRIN	MESHD019226	Oral Ulcer	0	Phase 1	NCT03878771
CHEMBL278172	BENZOCAINE	MESHD019226	Oral Ulcer	0	Phase 1	NCT03878771
CHEMBL2109001	CARBOXYMETHYLCELLULOSE SODIUM	MESHD019226	Oral Ulcer	0	Phase 1	NCT03878771
CHEMBL757	NANDROLONE	MESHD019247	HIV Wasting Syndrome	0	Phase 1	NCT00000854
CHEMBL465	DRONABINOL	MESHD019247	HIV Wasting Syndrome	0	Phase 1	NCT00000737
CHEMBL1200946	NANDROLONE DECANOATE	MESHD019247	HIV Wasting Syndrome	0	Phase 1	NCT00000854
CHEMBL1200412	NANDROLONE PHENPROPIONATE	MESHD019247	HIV Wasting Syndrome	0	Phase 1	NCT00000854
CHEMBL1395	METHYLTESTOSTERONE	MESHD019282	Wasting Syndrome	0	Phase 1	NCT00878995
CHEMBL1200335	TESTOSTERONE ENANTHATE	MESHD019282	Wasting Syndrome	0	Phase 1	NCT00878995
CHEMBL2107067	TESTOSTERONE UNDECANOATE	MESHD019282	Wasting Syndrome	0	Phase 1	NCT00878995
CHEMBL3989514	IRINOTECAN HYDROCHLORIDE	MESHD019282	Wasting Syndrome	0	Phase 1	NCT03207724
CHEMBL190461	CANNABIDIOL	MESHD019282	Wasting Syndrome	0	Phase 1	NCT04585841
CHEMBL2109653	BERMEKIMAB	MESHD019282	Wasting Syndrome	0	Phase 1	NCT03207724
CHEMBL14249	ADENOSINE TRIPHOSPHATE	MESHD019282	Wasting Syndrome	0	Phase 1	NCT00014248
CHEMBL2109653	BERMEKIMAB	MESHD019337	Hematologic Neoplasms	1	Phase 1	NCT01260545
CHEMBL408194	OBATOCLAX	MESHD019337	Hematologic Neoplasms	1	Phase 1	NCT00438178
CHEMBL863	CYSTEINE	MESHD019337	Hematologic Neoplasms	1	Phase 1	NCT01193491
CHEMBL1773	CAPECITABINE	MESHD019337	Hematologic Neoplasms	1	Phase 1	NCT03878524
CHEMBL1219	RABEPRAZOLE	MESHD019337	Hematologic Neoplasms	1	Phase 1	NCT04944771
CHEMBL135	ESTRADIOL	MESHD019337	Hematologic Neoplasms	1	Phase 1	NCT03557619
CHEMBL482968	ENMD-2076	MESHD019337	Hematologic Neoplasms	1	Phase 1	NCT00904787
CHEMBL3989496	TEZACITABINE	MESHD019337	Hematologic Neoplasms	1	Phase 1	NCT00061620
CHEMBL191	LOSARTAN	MESHD019337	Hematologic Neoplasms	1	Phase 1	NCT03878524
CHEMBL189963	PALBOCICLIB	MESHD019337	Hematologic Neoplasms	1	Phase 1	NCT03878524
CHEMBL1201583	BEVACIZUMAB	MESHD019337	Hematologic Neoplasms	1	Phase 1	NCT03082209 | NCT03878524
CHEMBL1201832	ROMIPLOSTIM	MESHD019337	Hematologic Neoplasms	1	Phase 1	NCT02046291
CHEMBL3989941	TINOSTAMUSTINE	MESHD019337	Hematologic Neoplasms	1	Phase 1	NCT02576496
CHEMBL481	IRINOTECAN	MESHD019337	Hematologic Neoplasms	1	Phase 1	NCT00718757
CHEMBL428647	PACLITAXEL	MESHD019337	Hematologic Neoplasms	1	Phase 1	NCT01351350 | NCT03878524
CHEMBL2386346	RO-5045337	MESHD019337	Hematologic Neoplasms	1	Phase 1	NCT00623870
CHEMBL271068	ROSABULIN	MESHD019337	Hematologic Neoplasms	1	Phase 1	NCT00088101
CHEMBL231616	TRIAPINE	MESHD019337	Hematologic Neoplasms	1	Phase 1	NCT00077181
CHEMBL3545185	SELINEXOR	MESHD019337	Hematologic Neoplasms	1	Phase 1	NCT03955783 | NCT01607892
CHEMBL3545301	HMPL-523	MESHD019337	Hematologic Neoplasms	1	Phase 1	NCT02503033
CHEMBL2109334	INEBILIZUMAB	MESHD019337	Hematologic Neoplasms	1	Phase 1	NCT01957579
CHEMBL1967878	CENISERTIB	MESHD019337	Hematologic Neoplasms	1	Phase 1	NCT01080664
CHEMBL343448	ROMIDEPSIN	MESHD019337	Hematologic Neoplasms	1	Phase 1	NCT01324310 | NCT01324323
CHEMBL4298131	VIBECOTAMAB	MESHD019337	Hematologic Neoplasms	1	Phase 1	NCT02730312
CHEMBL3989869	UMBRALISIB TOSYLATE	MESHD019337	Hematologic Neoplasms	1	Phase 1	NCT01767766
CHEMBL2105717	CABOZANTINIB	MESHD019337	Hematologic Neoplasms	1	Phase 1	NCT03878524
CHEMBL2110588	ELIGLUSTAT	MESHD019337	Hematologic Neoplasms	1	Phase 1	NCT04944888
CHEMBL3707227	ATEZOLIZUMAB	MESHD019337	Hematologic Neoplasms	1	Phase 1	NCT01375842
CHEMBL2007641	PERTUZUMAB	MESHD019337	Hematologic Neoplasms	1	Phase 1	NCT03878524
CHEMBL1351	CARBOPLATIN	MESHD019337	Hematologic Neoplasms	1	Phase 1	NCT03878524
CHEMBL3301610	ABEMACICLIB	MESHD019337	Hematologic Neoplasms	1	Phase 1	NCT03878524
CHEMBL2103875	TRAMETINIB	MESHD019337	Hematologic Neoplasms	1	Phase 1	NCT03878524
CHEMBL118	CELECOXIB	MESHD019337	Hematologic Neoplasms	1	Phase 1	NCT03878524
CHEMBL3286830	LORLATINIB	MESHD019337	Hematologic Neoplasms	1	Phase 1	NCT03878524
CHEMBL1171837	PONATINIB	MESHD019337	Hematologic Neoplasms	1	Phase 1	NCT03878524 | NCT00660920
CHEMBL483158	ALISERTIB	MESHD019337	Hematologic Neoplasms	1	Phase 1	NCT00697346
CHEMBL90	HISTAMINE	MESHD019337	Hematologic Neoplasms	1	Phase 1	NCT04681105
CHEMBL408403	ANGIOTENSIN II	MESHD019337	Hematologic Neoplasms	1	Phase 1	NCT03878524
CHEMBL2107358	OBATOCLAX MESYLATE	MESHD019337	Hematologic Neoplasms	1	Phase 1	NCT00438178
CHEMBL657	DIPHENHYDRAMINE	MESHD019337	Hematologic Neoplasms	1	Phase 1	NCT04681105
CHEMBL986	RETINOL	MESHD019337	Hematologic Neoplasms	1	Phase 1	NCT03878524
CHEMBL2028663	DABRAFENIB	MESHD019337	Hematologic Neoplasms	1	Phase 1	NCT03878524
CHEMBL3581647	BIRABRESIB	MESHD019337	Hematologic Neoplasms	1	Phase 1	NCT02698189
CHEMBL2364649	MARGETUXIMAB	MESHD019337	Hematologic Neoplasms	1	Phase 1	NCT03219268
CHEMBL4283683	DOMATINOSTAT	MESHD019337	Hematologic Neoplasms	1	Phase 1	NCT01344707
CHEMBL109	VALPROIC ACID	MESHD019337	Hematologic Neoplasms	1	Phase 1	NCT03885947
CHEMBL61	PODOFILOX	MESHD019337	Hematologic Neoplasms	1	Phase 1	NCT03531281 | NCT04177004 | NCT01725555
CHEMBL1980297	ILORASERTIB	MESHD019337	Hematologic Neoplasms	1	Phase 1	NCT01110473
CHEMBL1200678	ATAZANAVIR SULFATE	MESHD019337	Hematologic Neoplasms	1	Phase 1	NCT04184869
CHEMBL408513	BELINOSTAT	MESHD019337	Hematologic Neoplasms	1	Phase 1	NCT04184869 | NCT01317927 | NCT02679131 | NCT02680795
CHEMBL1231160	PEVONEDISTAT	MESHD019337	Hematologic Neoplasms	1	Phase 1	NCT00722488
CHEMBL1743082	TRASTUZUMAB EMTANSINE	MESHD019337	Hematologic Neoplasms	1	Phase 1	NCT03878524
CHEMBL501867	VINCRISTINE SULFATE	MESHD019337	Hematologic Neoplasms	1	Phase 1	NCT00080925
CHEMBL111861	CORTISONE	MESHD019337	Hematologic Neoplasms	1	Phase 1	NCT05292664
CHEMBL3544932	TAK-901	MESHD019337	Hematologic Neoplasms	1	Phase 1	NCT00807677
CHEMBL487253	BENDAMUSTINE	MESHD019337	Hematologic Neoplasms	1	Phase 1	NCT01900509
CHEMBL444186	RAZOXANE	MESHD019337	Hematologic Neoplasms	1	Phase 1	NCT05292664
CHEMBL242580	CICLOPIROX OLAMINE	MESHD019337	Hematologic Neoplasms	1	Phase 1	NCT00990587
CHEMBL521686	OLAPARIB	MESHD019337	Hematologic Neoplasms	1	Phase 1	NCT03878524
CHEMBL1944698	ZOTIRACICLIB	MESHD019337	Hematologic Neoplasms	1	Phase 1	NCT01204164
CHEMBL178	DAUNORUBICIN	MESHD019337	Hematologic Neoplasms	1	Phase 1	NCT02038777 | NCT00389428 | NCT03878524 | NCT03135028
CHEMBL1353	SODIUM BICARBONATE	MESHD019337	Hematologic Neoplasms	1	Phase 1	NCT01846429
CHEMBL1983268	ENTRECTINIB	MESHD019337	Hematologic Neoplasms	1	Phase 1	NCT03878524
CHEMBL1082407	ENZALUTAMIDE	MESHD019337	Hematologic Neoplasms	1	Phase 1	NCT03878524
CHEMBL254328	ABIRATERONE	MESHD019337	Hematologic Neoplasms	1	Phase 1	NCT03878524
CHEMBL3545194	LGH-447	MESHD019337	Hematologic Neoplasms	1	Phase 1	NCT02160951
CHEMBL3218576	COPANLISIB	MESHD019337	Hematologic Neoplasms	1	Phase 1	NCT03878524
CHEMBL1289601	LENVATINIB	MESHD019337	Hematologic Neoplasms	1	Phase 1	NCT03878524
CHEMBL3186011	APR-246	MESHD019337	Hematologic Neoplasms	1	Phase 1	NCT00900614
CHEMBL1092067	FLUDEOXYGLUCOSE F 18	MESHD019337	Hematologic Neoplasms	1	Phase 1	NCT00070239
CHEMBL4298033	MEDI-7247	MESHD019337	Hematologic Neoplasms	1	Phase 1	NCT03106428
CHEMBL1094636	NIRAPARIB	MESHD019337	Hematologic Neoplasms	1	Phase 1	NCT00749502
CHEMBL1790041	RANITIDINE	MESHD019337	Hematologic Neoplasms	1	Phase 1	NCT04681105
CHEMBL52885	ENMD-981693	MESHD019337	Hematologic Neoplasms	1	Phase 1	NCT00506402
CHEMBL2105728	CRENOLANIB	MESHD019337	Hematologic Neoplasms	1	Phase 1	NCT02270788
CHEMBL643	PROMETHAZINE	MESHD019337	Hematologic Neoplasms	1	Phase 1	NCT04681105
CHEMBL2043437	GLASDEGIB	MESHD019337	Hematologic Neoplasms	1	Phase 1	NCT00953758 | NCT02038777
CHEMBL3545101	KRP203	MESHD019337	Hematologic Neoplasms	1	Phase 1	NCT01830010
CHEMBL4297185	DAROLUTAMIDE	MESHD019337	Hematologic Neoplasms	1	Phase 1	NCT03878524
CHEMBL2325741	CAPIVASERTIB	MESHD019337	Hematologic Neoplasms	1	Phase 1	NCT04944771
CHEMBL494089	GSK-690693	MESHD019337	Hematologic Neoplasms	1	Phase 1	NCT00666081
CHEMBL1201748	CABAZITAXEL	MESHD019337	Hematologic Neoplasms	1	Phase 1	NCT03878524
CHEMBL1336	SORAFENIB	MESHD019337	Hematologic Neoplasms	1	Phase 1	NCT03878524 | NCT00908167 | NCT02270788
CHEMBL1738	DEXRAZOXANE	MESHD019337	Hematologic Neoplasms	1	Phase 1	NCT05292664
CHEMBL4297787	MONALIZUMAB	MESHD019337	Hematologic Neoplasms	1	Phase 1	NCT02921685
CHEMBL1201577	CETUXIMAB	MESHD019337	Hematologic Neoplasms	1	Phase 1	NCT03783403
CHEMBL443684	NAVITOCLAX	MESHD019337	Hematologic Neoplasms	1	Phase 1	NCT00788684
CHEMBL3747513	CB-5083	MESHD019337	Hematologic Neoplasms	1	Phase 1	NCT02223598
CHEMBL359744	DOXORUBICIN HYDROCHLORIDE	MESHD019337	Hematologic Neoplasms	1	Phase 1	NCT00080925
CHEMBL553025	VINORELBINE	MESHD019337	Hematologic Neoplasms	1	Phase 1	NCT00477035
CHEMBL1173655	AFATINIB	MESHD019337	Hematologic Neoplasms	1	Phase 1	NCT03878524
CHEMBL691	ETHINYL ESTRADIOL	MESHD019337	Hematologic Neoplasms	1	Phase 1	NCT03557619
CHEMBL4298130	PLAMOTAMAB	MESHD019337	Hematologic Neoplasms	1	Phase 1	NCT02924402
CHEMBL427526	(R)-IBUPROPHEN	MESHD019337	Hematologic Neoplasms	1	Phase 1	NCT04681105
CHEMBL278315	GELDANAMYCIN	MESHD019337	Hematologic Neoplasms	1	Phase 1	NCT01193491
CHEMBL185	FLUOROURACIL	MESHD019337	Hematologic Neoplasms	1	Phase 1	NCT03878524
CHEMBL167691	LAROMUSTINE	MESHD019337	Hematologic Neoplasms	1	Phase 1	NCT00070538 | NCT00521859
CHEMBL20684	ABT-751	MESHD019337	Hematologic Neoplasms	1	Phase 1	NCT00047489
CHEMBL46286	OMACETAXINE MEPESUCCINATE	MESHD019337	Hematologic Neoplasms	1	Phase 1	NCT01844869 | NCT04926285
CHEMBL374478	RIFAMPIN	MESHD019337	Hematologic Neoplasms	1	Phase 1	NCT04537715 | NCT01324323
CHEMBL3247378	DARINAPARSIN	MESHD019337	Hematologic Neoplasms	1	Phase 1	NCT00592046
CHEMBL68117	VOSAROXIN	MESHD019337	Hematologic Neoplasms	1	Phase 1	NCT00246662
CHEMBL2103840	DINACICLIB	MESHD019337	Hematologic Neoplasms	1	Phase 1	NCT02684617
CHEMBL473417	VISMODEGIB	MESHD019337	Hematologic Neoplasms	1	Phase 1	NCT03878524
CHEMBL4297702	BMS-936559	MESHD019337	Hematologic Neoplasms	1	Phase 1	NCT01452334
CHEMBL535	SUNITINIB	MESHD019337	Hematologic Neoplasms	1	Phase 1	NCT03878524
CHEMBL1464	WARFARIN	MESHD019337	Hematologic Neoplasms	1	Phase 1	NCT01317927
CHEMBL3545097	SAPANISERTIB	MESHD019337	Hematologic Neoplasms	1	Phase 1	NCT01351350
CHEMBL497	CLIOQUINOL	MESHD019337	Hematologic Neoplasms	1	Phase 1	NCT00963495
CHEMBL1213633	METHOXYAMINE	MESHD019337	Hematologic Neoplasms	1	Phase 1	NCT01658319
CHEMBL1389	LEVONORGESTREL	MESHD019337	Hematologic Neoplasms	1	Phase 1	NCT03557619
CHEMBL409	BICALUTAMIDE	MESHD019337	Hematologic Neoplasms	1	Phase 1	NCT03878524
CHEMBL3545083	RGB-286638	MESHD019337	Hematologic Neoplasms	1	Phase 1	NCT01168882
CHEMBL1908841	LEVOLEUCOVORIN	MESHD019337	Hematologic Neoplasms	1	Phase 1	NCT05292664
CHEMBL1908360	EVEROLIMUS	MESHD019337	Hematologic Neoplasms	1	Phase 1	NCT03878524
CHEMBL2362016	ARSENIC TRIOXIDE	MESHD019337	Hematologic Neoplasms	1	Phase 1	NCT00003395
CHEMBL1200645	ETOPOSIDE PHOSPHATE	MESHD019337	Hematologic Neoplasms	1	Phase 1	NCT01900509 | NCT03531281 | NCT04177004
CHEMBL1163	ATAZANAVIR	MESHD019337	Hematologic Neoplasms	1	Phase 1	NCT04184869
CHEMBL3137333	ISAVUCONAZONIUM SULFATE	MESHD019337	Hematologic Neoplasms	1	Phase 1	NCT03241550
CHEMBL180022	NERATINIB	MESHD019337	Hematologic Neoplasms	1	Phase 1	NCT03878524
CHEMBL428690	ALVOCIDIB	MESHD019337	Hematologic Neoplasms	1	Phase 1	NCT00070239
CHEMBL4297985	MAGROLIMAB	MESHD019337	Hematologic Neoplasms	1	Phase 1	NCT02678338 | NCT03248479
CHEMBL3545218	VORUCICLIB	MESHD019337	Hematologic Neoplasms	1	Phase 1	NCT00840190
CHEMBL2146883	COBIMETINIB	MESHD019337	Hematologic Neoplasms	1	Phase 1	NCT03878524
CHEMBL99	TRICHOSTATIN	MESHD019337	Hematologic Neoplasms	1	Phase 1	NCT03838926
CHEMBL414804	OXALIPLATIN	MESHD019337	Hematologic Neoplasms	1	Phase 1	NCT03878524
CHEMBL2110732	DACOMITINIB	MESHD019337	Hematologic Neoplasms	1	Phase 1	NCT03878524
CHEMBL3349001	AVN-944	MESHD019337	Hematologic Neoplasms	1	Phase 1	NCT00273936
CHEMBL1201585	TRASTUZUMAB	MESHD019337	Hematologic Neoplasms	1	Phase 1	NCT01351350 | NCT03878524
CHEMBL3260567	VACTOSERTIB	MESHD019337	Hematologic Neoplasms	1	Phase 1	NCT05400122
CHEMBL1789844	IPILIMUMAB	MESHD019337	Hematologic Neoplasms	1	Phase 1	NCT01822509 | NCT03878524
CHEMBL3137320	TALAZOPARIB	MESHD019337	Hematologic Neoplasms	1	Phase 1	NCT01399840
CHEMBL2108728	CALASPARGASE PEGOL	MESHD019337	Hematologic Neoplasms	1	Phase 1	NCT05292664
CHEMBL2103830	FOSTAMATINIB	MESHD019337	Hematologic Neoplasms	1	Phase 1	NCT02611063
CHEMBL1946170	REGORAFENIB	MESHD019337	Hematologic Neoplasms	1	Phase 1	NCT03878524
CHEMBL157101	KETOCONAZOLE	MESHD019337	Hematologic Neoplasms	1	Phase 1	NCT01324310
CHEMBL888	GEMCITABINE	MESHD019337	Hematologic Neoplasms	1	Phase 1	NCT00477035
CHEMBL1413	CICLOPIROX	MESHD019337	Hematologic Neoplasms	1	Phase 1	NCT00990587
CHEMBL1287853	FEDRATINIB	MESHD019337	Hematologic Neoplasms	1	Phase 1	NCT04955938
CHEMBL3545426	CC-115	MESHD019337	Hematologic Neoplasms	1	Phase 1	NCT01353625
CHEMBL3989979	RIVOGENLECLEUCEL	MESHD019337	Hematologic Neoplasms	1	Phase 1	NCT02786485 | NCT02477878 | NCT03459170 | NCT02487459
CHEMBL4298070	PROGRAMMED CELL DEATH 1 LIGAND 1	MESHD019337	Hematologic Neoplasms	1	Phase 1	NCT01452334
CHEMBL1201825	RANIBIZUMAB	MESHD019339	Port-Wine Stain	0	Phase 1	NCT00667472
CHEMBL413	SIROLIMUS	MESHD019339	Port-Wine Stain	0	Phase 1	NCT00830466 | NCT00800722
CHEMBL2107806	TALAPORFIN SODIUM	MESHD019339	Port-Wine Stain	0	Phase 1	NCT01924273
CHEMBL2111186	TALAPORFIN	MESHD019339	Port-Wine Stain	0	Phase 1	NCT01924273
CHEMBL1744447	ROSUVASTATIN CALCIUM	MESHD019446	Endotoxemia	0	Phase 1	NCT00309374
CHEMBL389621	HYDROCORTISONE	MESHD019446	Endotoxemia	0	Phase 1	NCT01064986
CHEMBL4298061	LEXAPTEPID PEGOL	MESHD019446	Endotoxemia	0	Phase 1	NCT01522794
CHEMBL679	EPINEPHRINE	MESHD019446	Endotoxemia	0	Phase 1	NCT01064986 | NCT00753402
CHEMBL256147	TILARGININE	MESHD019446	Endotoxemia	0	Phase 1	NCT00185003
CHEMBL1496	ROSUVASTATIN	MESHD019446	Endotoxemia	0	Phase 1	NCT00309374
CHEMBL225304	PIMAGEDINE	MESHD019446	Endotoxemia	0	Phase 1	NCT00184990
CHEMBL3989663	HYDROCORTISONE HEMISUCCINATE	MESHD019446	Endotoxemia	0	Phase 1	NCT01064986
CHEMBL782	TOLBUTAMIDE	MESHD019446	Endotoxemia	0	Phase 1	NCT00185003
CHEMBL1201290	POTASSIUM	MESHD019446	Endotoxemia	0	Phase 1	NCT00185003
CHEMBL113	CAFFEINE	MESHD019446	Endotoxemia	0	Phase 1	NCT00513110
CHEMBL1064	SIMVASTATIN	MESHD019446	Endotoxemia	0	Phase 1	NCT00309374
CHEMBL2107951	MALTODEXTRIN	MESHD019449	Pouchitis	0	Phase 1	NCT02203955
CHEMBL1200574	SODIUM CHLORIDE	MESHD019462	Syncope, Vasovagal	0	Phase 1	NCT02854683
CHEMBL1201823	ABATACEPT	MESHD019693	Hepatitis, Autoimmune	0	Phase 1	NCT04203875
CHEMBL1744447	ROSUVASTATIN CALCIUM	MESHD019694	Hepatitis B, Chronic	0	Phase 1	NCT05273775
CHEMBL2106922	MIDAZOLAM MALEATE	MESHD019694	Hepatitis B, Chronic	0	Phase 1	NCT05273775
CHEMBL1389	LEVONORGESTREL	MESHD019694	Hepatitis B, Chronic	0	Phase 1	NCT04142762
CHEMBL1201320	ESOMEPRAZOLE	MESHD019694	Hepatitis B, Chronic	0	Phase 1	NCT04142762
CHEMBL1550	PHYTONADIONE	MESHD019694	Hepatitis B, Chronic	0	Phase 1	NCT05273775
CHEMBL1751	DIGOXIN	MESHD019694	Hepatitis B, Chronic	0	Phase 1	NCT05273775
CHEMBL2108723	PEGINTERFERON LAMBDA-1A	MESHD019694	Hepatitis B, Chronic	0	Phase 1	NCT01708889
CHEMBL1064	SIMVASTATIN	MESHD019694	Hepatitis B, Chronic	0	Phase 1	NCT00994773
CHEMBL1464	WARFARIN	MESHD019694	Hepatitis B, Chronic	0	Phase 1	NCT05273775
CHEMBL64391	ITRACONAZOLE	MESHD019694	Hepatitis B, Chronic	0	Phase 1	NCT04142762
CHEMBL112	ACETAMINOPHEN	MESHD019694	Hepatitis B, Chronic	0	Phase 1	NCT02797522
CHEMBL135	ESTRADIOL	MESHD019694	Hepatitis B, Chronic	0	Phase 1	NCT04142762
CHEMBL1200879	WARFARIN SODIUM	MESHD019694	Hepatitis B, Chronic	0	Phase 1	NCT05273775
CHEMBL1503	OMEPRAZOLE	MESHD019694	Hepatitis B, Chronic	0	Phase 1	NCT05273775
CHEMBL2108390	FIBRIN	MESHD019694	Hepatitis B, Chronic	0	Phase 1	NCT05273775
CHEMBL3039522	BIRINAPANT	MESHD019694	Hepatitis B, Chronic	0	Phase 1	NCT02288208
CHEMBL4297819	ROPEGINTERFERON ALFA-2B	MESHD019694	Hepatitis B, Chronic	0	Phase 1	NCT04638439
CHEMBL374478	RIFAMPIN	MESHD019694	Hepatitis B, Chronic	0	Phase 1	NCT04142762
CHEMBL655	MIDAZOLAM	MESHD019694	Hepatitis B, Chronic	0	Phase 1	NCT02952924 | NCT05273775 | NCT04142762
CHEMBL4298001	CETRELIMAB	MESHD019694	Hepatitis B, Chronic	0	Phase 1	NCT05242445
CHEMBL1201519	VITAMIN K	MESHD019694	Hepatitis B, Chronic	0	Phase 1	NCT05273775
CHEMBL691	ETHINYL ESTRADIOL	MESHD019694	Hepatitis B, Chronic	0	Phase 1	NCT04142762
CHEMBL4297786	MK-8325	MESHD019698	Hepatitis C, Chronic	0	Phase 1	NCT01554189
CHEMBL1422	SITAGLIPTIN	MESHD019698	Hepatitis C, Chronic	0	Phase 1	NCT01567540
CHEMBL4093031	BMS-929075	MESHD019698	Hepatitis C, Chronic	0	Phase 1	NCT01525212
CHEMBL691	ETHINYL ESTRADIOL	MESHD019698	Hepatitis C, Chronic	0	Phase 1	NCT01570244 | NCT00983957
CHEMBL2108519	LIVER EXTRACT	MESHD019698	Hepatitis C, Chronic	0	Phase 1	NCT01547312 | NCT01678131
CHEMBL655	MIDAZOLAM	MESHD019698	Hepatitis C, Chronic	0	Phase 1	NCT01525628
CHEMBL1503	OMEPRAZOLE	MESHD019698	Hepatitis C, Chronic	0	Phase 1	NCT01813552
CHEMBL2424780	VESATOLIMOD	MESHD019698	Hepatitis C, Chronic	0	Phase 1	NCT01591668
CHEMBL1742989	BAVITUXIMAB	MESHD019698	Hepatitis C, Chronic	0	Phase 1	NCT00503347 | NCT00343525
CHEMBL1163	ATAZANAVIR	MESHD019698	Hepatitis C, Chronic	0	Phase 1	NCT01818856
CHEMBL83	TAMOXIFEN	MESHD019698	Hepatitis C, Chronic	0	Phase 1	NCT00749138
CHEMBL1201174	SITAGLIPTIN PHOSPHATE	MESHD019698	Hepatitis C, Chronic	0	Phase 1	NCT01567540
CHEMBL32	MOXIFLOXACIN	MESHD019698	Hepatitis C, Chronic	0	Phase 1	NCT00983957
CHEMBL490672	FILIBUVIR	MESHD019698	Hepatitis C, Chronic	0	Phase 1	NCT01210404
CHEMBL782	TOLBUTAMIDE	MESHD019698	Hepatitis C, Chronic	0	Phase 1	NCT01525628
CHEMBL1269597	SCY 635	MESHD019698	Hepatitis C, Chronic	0	Phase 1	NCT01290965
CHEMBL50	QUERCETIN	MESHD019698	Hepatitis C, Chronic	0	Phase 1	NCT01438320
CHEMBL2024212	GSK-625433	MESHD019698	Hepatitis C, Chronic	0	Phase 1	NCT00439959
CHEMBL1200934	NORGESTIMATE	MESHD019698	Hepatitis C, Chronic	0	Phase 1	NCT00983957
CHEMBL113	CAFFEINE	MESHD019698	Hepatitis C, Chronic	0	Phase 1	NCT01525628
CHEMBL592868	ESTROGEN	MESHD019698	Hepatitis C, Chronic	0	Phase 1	NCT00749138
CHEMBL1389	LEVONORGESTREL	MESHD019698	Hepatitis C, Chronic	0	Phase 1	NCT01570244
CHEMBL1200678	ATAZANAVIR SULFATE	MESHD019698	Hepatitis C, Chronic	0	Phase 1	NCT01818856
CHEMBL15562	PYRIMIDINE	MESHD019698	Hepatitis C, Chronic	0	Phase 1	NCT02510248
CHEMBL3120793	GS-6620	MESHD019698	Hepatitis C, Chronic	0	Phase 1	NCT01316237
CHEMBL4297819	ROPEGINTERFERON ALFA-2B	MESHD019701	Hepatitis D, Chronic	0	Phase 1	NCT04638439
CHEMBL2108738	NIVOLUMAB	MESHD019701	Hepatitis D, Chronic	0	Phase 1	NCT04638439
CHEMBL118	CELECOXIB	MESHD019773	Epiretinal Membrane	0	Phase 1	NCT04120636
CHEMBL1201823	ABATACEPT	MESHD019871	Dyskeratosis Congenita	0	Phase 1	NCT01917708
CHEMBL1201265	METHYLPREDNISOLONE HEMISUCCINATE	MESHD019896	alpha 1-Antitrypsin Deficiency	0	Phase 1	NCT02087813
CHEMBL657	DIPHENHYDRAMINE	MESHD019896	alpha 1-Antitrypsin Deficiency	0	Phase 1	NCT02363946
CHEMBL643	PROMETHAZINE	MESHD019896	alpha 1-Antitrypsin Deficiency	0	Phase 1	NCT02363946
CHEMBL650	METHYLPREDNISOLONE	MESHD019896	alpha 1-Antitrypsin Deficiency	0	Phase 1	NCT02087813
CHEMBL742	KETAMINE	MESHD019954	Neurobehavioral Manifestations	0	Phase 1	NCT03469089
CHEMBL1373	MODAFINIL	MESHD019954	Neurobehavioral Manifestations	0	Phase 1	NCT03469089
CHEMBL2105760	BREXPIPRAZOLE	MESHD019955	Conduct Disorder	0	Phase 1	NCT03292848
CHEMBL1200328	DULOXETINE HYDROCHLORIDE	MESHD019964	Mood Disorders	0	Phase 1	NCT00990067
CHEMBL562318	MARDEPODECT	MESHD019964	Mood Disorders	0	Phase 1	NCT00463372
CHEMBL707	DOXAZOSIN	MESHD019964	Mood Disorders	0	Phase 1	NCT01386177
CHEMBL134	CLONIDINE	MESHD019964	Mood Disorders	0	Phase 1	NCT01136278
CHEMBL1200969	DUTASTERIDE	MESHD019964	Mood Disorders	0	Phase 1	NCT00082043
CHEMBL14370	REBOXETINE	MESHD019964	Mood Disorders	0	Phase 1	NCT00886886
CHEMBL500	PINDOLOL	MESHD019964	Mood Disorders	0	Phase 1	NCT00895804
CHEMBL1175	DULOXETINE	MESHD019964	Mood Disorders	0	Phase 1	NCT00990067
CHEMBL43048	MIDOMAFETAMINE	MESHD019964	Mood Disorders	0	Phase 1	NCT00886886 | NCT01136278 | NCT01386177 | NCT00895804 | NCT00990067
CHEMBL660	AMANTADINE	MESHD019964	Mood Disorders	0	Phase 1	NCT00287352
CHEMBL465	DRONABINOL	MESHD019966	Substance-Related Disorders	0	Phase 1	NCT05067387 | NCT02094599 | NCT05037487 | NCT04859296
CHEMBL1016	CANDESARTAN	MESHD019966	Substance-Related Disorders	0	Phase 1	NCT01062451
CHEMBL19449	IBUDILAST	MESHD019966	Substance-Related Disorders	0	Phase 1	NCT01217970
CHEMBL426084	SAMIDORPHAN	MESHD019966	Substance-Related Disorders	0	Phase 1	NCT01046539
CHEMBL964	DISULFIRAM	MESHD019966	Substance-Related Disorders	0	Phase 1	NCT00878306
CHEMBL1237055	HYDROMORPHONE HYDROCHLORIDE	MESHD019966	Substance-Related Disorders	0	Phase 1	NCT03757559
CHEMBL2105753	DEXMECAMYLAMINE HYDROCHLORIDE	MESHD019966	Substance-Related Disorders	0	Phase 1	NCT01500018
CHEMBL3989677	HYDROCODONE BITARTRATE	MESHD019966	Substance-Related Disorders	0	Phase 1	NCT01596673
CHEMBL431770	ISTRADEFYLLINE	MESHD019966	Substance-Related Disorders	0	Phase 1	NCT02609477
CHEMBL398707	HYDROMORPHONE	MESHD019966	Substance-Related Disorders	0	Phase 1	NCT03757559
CHEMBL23	DILTIAZEM	MESHD019966	Substance-Related Disorders	0	Phase 1	NCT00593463
CHEMBL1200678	ATAZANAVIR SULFATE	MESHD019966	Substance-Related Disorders	0	Phase 1	NCT00878306
CHEMBL2364605	CEBRANOPADOL	MESHD019966	Substance-Related Disorders	0	Phase 1	NCT03757559
CHEMBL661	ALPRAZOLAM	MESHD019966	Substance-Related Disorders	0	Phase 1	NCT03286218
CHEMBL592868	ESTROGEN	MESHD019966	Substance-Related Disorders	0	Phase 1	NCT03028532
CHEMBL655	MIDAZOLAM	MESHD019966	Substance-Related Disorders	0	Phase 1	NCT00504413 | NCT04110535
CHEMBL408403	ANGIOTENSIN II	MESHD019966	Substance-Related Disorders	0	Phase 1	NCT01062451
CHEMBL462605	PITOLISANT	MESHD019966	Substance-Related Disorders	0	Phase 1	NCT03152123
CHEMBL1163	ATAZANAVIR	MESHD019966	Substance-Related Disorders	0	Phase 1	NCT00878306
CHEMBL2146121	CALCIUM	MESHD019966	Substance-Related Disorders	0	Phase 1	NCT01068847 | NCT00593463
CHEMBL163	RITONAVIR	MESHD019966	Substance-Related Disorders	0	Phase 1	NCT00878306
CHEMBL43048	MIDOMAFETAMINE	MESHD019966	Substance-Related Disorders	0	Phase 1	NCT01771874 | NCT01148342
CHEMBL707	DOXAZOSIN	MESHD019966	Substance-Related Disorders	0	Phase 1	NCT02785393
CHEMBL2391146	ANGIOTENSIN	MESHD019966	Substance-Related Disorders	0	Phase 1	NCT01062451
CHEMBL600	ACETYLCYSTEINE	MESHD019966	Substance-Related Disorders	0	Phase 1	NCT01063205
CHEMBL954	ENCLOMIPHENE	MESHD019966	Substance-Related Disorders	0	Phase 1	NCT03028532
CHEMBL193	NIFEDIPINE	MESHD019966	Substance-Related Disorders	0	Phase 1	NCT01068847 | NCT00593463
CHEMBL1751	DIGOXIN	MESHD019966	Substance-Related Disorders	0	Phase 1	NCT00504413
CHEMBL1581	PERINDOPRIL	MESHD019966	Substance-Related Disorders	0	Phase 1	NCT01062451
CHEMBL1186581	RTI-336	MESHD019966	Substance-Related Disorders	0	Phase 1	NCT01601717
CHEMBL1648	ISRADIPINE	MESHD019966	Substance-Related Disorders	0	Phase 1	NCT00593463
CHEMBL113	CAFFEINE	MESHD019966	Substance-Related Disorders	0	Phase 1	NCT00437632 | NCT00338195
CHEMBL223228	EFAVIRENZ	MESHD019966	Substance-Related Disorders	0	Phase 1	NCT00878306
CHEMBL6966	VERAPAMIL	MESHD019966	Substance-Related Disorders	0	Phase 1	NCT01068847 | NCT00593463
CHEMBL636	RIVASTIGMINE	MESHD019966	Substance-Related Disorders	0	Phase 1	NCT00158210 | NCT01073319
CHEMBL395091	ESKETAMINE	MESHD019966	Substance-Related Disorders	0	Phase 1	NCT02682225
CHEMBL3185958	CLOMIPHENE CITRATE	MESHD019966	Substance-Related Disorders	0	Phase 1	NCT03028532
CHEMBL360328	LORCASERIN	MESHD019966	Substance-Related Disorders	0	Phase 1	NCT00828659
CHEMBL3039520	LASMIDITAN	MESHD019966	Substance-Related Disorders	0	Phase 1	NCT03286218
CHEMBL2355051	CLOMIPHENE	MESHD019966	Substance-Related Disorders	0	Phase 1	NCT03028532
CHEMBL1574	PHENTERMINE	MESHD019966	Substance-Related Disorders	0	Phase 1	NCT02609477 | NCT01500018 | NCT03152123
CHEMBL4297526	REMIMAZOLAM	MESHD019966	Substance-Related Disorders	0	Phase 1	NCT04110535
CHEMBL1457	HYDROCODONE	MESHD019966	Substance-Related Disorders	0	Phase 1	NCT01596673
CHEMBL1201565	EPOETIN ALFA	MESHD019966	Substance-Related Disorders	0	Phase 1	NCT03276910
CHEMBL1079	TIZANIDINE	MESHD019966	Substance-Related Disorders	0	Phase 1	NCT01068847
CHEMBL1201201	METHAMPHETAMINE	MESHD019969	Amphetamine-Related Disorders	0	Phase 1	NCT02294266
CHEMBL43048	MIDOMAFETAMINE	MESHD019969	Amphetamine-Related Disorders	0	Phase 1	NCT01386177 | NCT00990067 | NCT01136278 | NCT02232789 | NCT00886886 | NCT00895804
CHEMBL707	DOXAZOSIN	MESHD019969	Amphetamine-Related Disorders	0	Phase 1	NCT01386177
CHEMBL14370	REBOXETINE	MESHD019969	Amphetamine-Related Disorders	0	Phase 1	NCT00886886
CHEMBL1434513	NOREPINEPHRINE BITARTRATE	MESHD019969	Amphetamine-Related Disorders	0	Phase 1	NCT00990067
CHEMBL1396	VARENICLINE	MESHD019969	Amphetamine-Related Disorders	0	Phase 1	NCT00713479
CHEMBL1175	DULOXETINE	MESHD019969	Amphetamine-Related Disorders	0	Phase 1	NCT00990067
CHEMBL500	PINDOLOL	MESHD019969	Amphetamine-Related Disorders	0	Phase 1	NCT00895804
CHEMBL772	RESERPINE	MESHD019969	Amphetamine-Related Disorders	0	Phase 1	NCT00267657
CHEMBL972	SELEGILINE	MESHD019969	Amphetamine-Related Disorders	0	Phase 1	NCT00033072
CHEMBL1200328	DULOXETINE HYDROCHLORIDE	MESHD019969	Amphetamine-Related Disorders	0	Phase 1	NCT00990067
CHEMBL122270	LOBELINE	MESHD019969	Amphetamine-Related Disorders	0	Phase 1	NCT00100074
CHEMBL4094396	Mephedrone	MESHD019969	Amphetamine-Related Disorders	0	Phase 1	NCT02294266 | NCT02232789
CHEMBL1112	ARIPIPRAZOLE	MESHD019969	Amphetamine-Related Disorders	0	Phase 1	NCT00089440
CHEMBL134	CLONIDINE	MESHD019969	Amphetamine-Related Disorders	0	Phase 1	NCT01136278
CHEMBL1007	GONADORELIN	MESHD019970	Cocaine-Related Disorders	0	Phase 1	NCT00000325
CHEMBL3	NICOTINE	MESHD019970	Cocaine-Related Disorders	0	Phase 1	NCT02018263
CHEMBL636	RIVASTIGMINE	MESHD019970	Cocaine-Related Disorders	0	Phase 1	NCT01030692
CHEMBL157138	LISURIDE	MESHD019970	Cocaine-Related Disorders	0	Phase 1	NCT00000338
CHEMBL414357	EXENATIDE	MESHD019970	Cocaine-Related Disorders	0	Phase 1	NCT02302976
CHEMBL777	CLAVULANIC ACID	MESHD019970	Cocaine-Related Disorders	0	Phase 1	NCT04411914 | NCT03986762 | NCT02563769
CHEMBL281594	VANOXERINE	MESHD019970	Cocaine-Related Disorders	0	Phase 1	NCT00100113 | NCT00218049 | NCT00089687 | NCT00051896
CHEMBL25856	DIHYDREXIDINE	MESHD019970	Cocaine-Related Disorders	0	Phase 1	NCT00000348
CHEMBL87493	FENFLURAMINE	MESHD019970	Cocaine-Related Disorders	0	Phase 1	NCT00000313
CHEMBL426084	SAMIDORPHAN	MESHD019970	Cocaine-Related Disorders	0	Phase 1	NCT01366001
CHEMBL934	METYRAPONE	MESHD019970	Cocaine-Related Disorders	0	Phase 1	NCT00033098
CHEMBL1255901	HUPERZINE A	MESHD019970	Cocaine-Related Disorders	0	Phase 1	NCT01030692
CHEMBL1574	PHENTERMINE	MESHD019970	Cocaine-Related Disorders	0	Phase 1	NCT02239913
CHEMBL17860	LOFEXIDINE	MESHD019970	Cocaine-Related Disorders	0	Phase 1	NCT01148992
CHEMBL16	PHENYTOIN	MESHD019970	Cocaine-Related Disorders	0	Phase 1	NCT00000285
CHEMBL134	CLONIDINE	MESHD019970	Cocaine-Related Disorders	0	Phase 1	NCT00318760
CHEMBL1324	TOLCAPONE	MESHD019970	Cocaine-Related Disorders	0	Phase 1	NCT00033059
CHEMBL863	CYSTEINE	MESHD019970	Cocaine-Related Disorders	0	Phase 1	NCT02124941
CHEMBL608806	COCAETHYLENE	MESHD019970	Cocaine-Related Disorders	0	Phase 1	NCT00124696
CHEMBL1186581	RTI-336	MESHD019970	Cocaine-Related Disorders	0	Phase 1	NCT00808119
CHEMBL301265	PRAMIPEXOLE	MESHD019970	Cocaine-Related Disorders	0	Phase 1	NCT01651377
CHEMBL36715	PIRACETAM	MESHD019970	Cocaine-Related Disorders	0	Phase 1	NCT00000198 | NCT00000199
CHEMBL4094396	Mephedrone	MESHD019973	Alcohol-Related Disorders	0	Phase 1	NCT02294266
CHEMBL964	DISULFIRAM	MESHD019973	Alcohol-Related Disorders	0	Phase 1	NCT00094289
CHEMBL1201201	METHAMPHETAMINE	MESHD019973	Alcohol-Related Disorders	0	Phase 1	NCT02294266
CHEMBL1909275	F-18	MESHD020019	Neurocysticercosis	0	Phase 1	NCT00527579
CHEMBL42442	OXFENDAZOLE	MESHD020019	Neurocysticercosis	0	Phase 1	NCT02234570 | NCT01584362
CHEMBL269259	RIMIDUCID	MESHD020031	Epstein-Barr Virus Infections	0	Phase 1	NCT01494103
CHEMBL1201212	MIDODRINE	MESHD020065	Hepatopulmonary Syndrome	0	Phase 1	NCT03600870
CHEMBL628	PENTOXIFYLLINE	MESHD020065	Hepatopulmonary Syndrome	0	Phase 1	NCT00593658
CHEMBL3989401	PAMIDRONATE DISODIUM	MESHD020083	Acquired Hyperostosis Syndrome	0	Phase 1	NCT02544659
CHEMBL834	PAMIDRONIC ACID	MESHD020083	Acquired Hyperostosis Syndrome	0	Phase 1	NCT02544659
CHEMBL1908841	LEVOLEUCOVORIN	MESHD020138	Hyperhomocysteinemia	0	Phase 1	NCT00877227
CHEMBL1088977	ADEMETIONINE	MESHD020138	Hyperhomocysteinemia	0	Phase 1	NCT00473200
CHEMBL1679	LEUCOVORIN	MESHD020138	Hyperhomocysteinemia	0	Phase 1	NCT00877227
CHEMBL1222250	DEXTROSE	MESHD020139	Gastroschisis	0	Phase 1	NCT03205553
CHEMBL4297694	ANFIBATIDE	MESHD020141	Hemostatic Disorders	0	Phase 1	NCT01588132
CHEMBL48361	DABIGATRAN	MESHD020141	Hemostatic Disorders	0	Phase 1	NCT01590823
CHEMBL539697	DABIGATRAN ETEXILATE	MESHD020141	Hemostatic Disorders	0	Phase 1	NCT01590823
CHEMBL1201554	ANTITHROMBIN ALFA	MESHD020152	Antithrombin III Deficiency	0	Phase 1	NCT00938288
CHEMBL446143	ORNITHINE	MESHD020163	Ornithine Carbamoyltransferase Deficiency Disease	0	Phase 1	NCT00004386
CHEMBL4297590	NEMOREXANT	MESHD020181	Sleep Apnea, Obstructive	0	Phase 1	NCT03765294
CHEMBL1083659	SUVOREXANT	MESHD020181	Sleep Apnea, Obstructive	0	Phase 1	NCT01300455
CHEMBL90	HISTAMINE	MESHD020181	Sleep Apnea, Obstructive	0	Phase 1	NCT00108498
CHEMBL3716057	GEFAPIXANT	MESHD020181	Sleep Apnea, Obstructive	0	Phase 1	NCT03882801
CHEMBL1503	OMEPRAZOLE	MESHD020181	Sleep Apnea, Obstructive	0	Phase 1	NCT00364481
CHEMBL3545367	LEMBOREXANT	MESHD020181	Sleep Apnea, Obstructive	0	Phase 1	NCT03471871 | NCT04647383
CHEMBL654	MIRTAZAPINE	MESHD020181	Sleep Apnea, Obstructive	0	Phase 1	NCT00108498
CHEMBL424	SALICYLIC ACID	MESHD020181	Sleep Apnea, Obstructive	0	Phase 1	NCT01004692
CHEMBL3597971	SELTOREXANT	MESHD020181	Sleep Apnea, Obstructive	0	Phase 1	NCT03796026
CHEMBL45	MELATONIN	MESHD020200	Hematoma, Subdural, Chronic	0	Phase 1	NCT03732963
CHEMBL1201574	ONABOTULINUMTOXINA	MESHD020217	Vertebral Artery Dissection	0	Phase 1	NCT04580238
CHEMBL4297796	NERVE GROWTH FACTOR	MESHD020221	Optic Nerve Injuries	0	Phase 1	NCT04232332
CHEMBL1201574	ONABOTULINUMTOXINA	MESHD020233	Gait Disorders, Neurologic	0	Phase 1	NCT04630873
CHEMBL667	ACETYLCHOLINE	MESHD020233	Gait Disorders, Neurologic	0	Phase 1	NCT04630873
CHEMBL1200706	ALUMINUM HYDROXIDE	MESHD020241	Encephalomyelitis, Western Equine	0	Phase 1	NCT03879603
CHEMBL1200706	ALUMINUM HYDROXIDE	MESHD020242	Encephalomyelitis, Eastern Equine	0	Phase 1	NCT03879603
CHEMBL1550	PHYTONADIONE	MESHD020246	Venous Thrombosis	0	Phase 1	NCT01507051
CHEMBL2103749	BIVALIRUDIN	MESHD020246	Venous Thrombosis	0	Phase 1	NCT00812370
CHEMBL1642	IMATINIB MESYLATE	MESHD020256	Choroidal Neovascularization	0	Phase 1	NCT00403156
CHEMBL2107806	TALAPORFIN SODIUM	MESHD020256	Choroidal Neovascularization	0	Phase 1	NCT00102115
CHEMBL1201390	FLUOCINOLONE	MESHD020256	Choroidal Neovascularization	0	Phase 1	NCT00008515
CHEMBL989	FLUOCINOLONE ACETONIDE	MESHD020256	Choroidal Neovascularization	0	Phase 1	NCT00008515
CHEMBL4297587	VOROLANIB	MESHD020256	Choroidal Neovascularization	0	Phase 1	NCT04222842
CHEMBL2111186	TALAPORFIN	MESHD020256	Choroidal Neovascularization	0	Phase 1	NCT00102115
CHEMBL1200826	LITHIUM CARBONATE	MESHD020258	Neurotoxicity Syndromes	0	Phase 1	NCT00469937
CHEMBL852	MELPHALAN	MESHD020288	Papilloma, Choroid Plexus	1	Phase 1	NCT04994977
CHEMBL84	TOPOTECAN	MESHD020288	Papilloma, Choroid Plexus	1	Phase 1	NCT04994977
CHEMBL1351	CARBOPLATIN	MESHD020288	Papilloma, Choroid Plexus	1	Phase 1	NCT04994977
CHEMBL714	ALBUTEROL	MESHD020294	Myasthenic Syndromes, Congenital	0	Phase 1	NCT01203592
CHEMBL852	MELPHALAN	MESHD020295	Brain Stem Neoplasms	1	Phase 1	NCT01688401
CHEMBL601719	CRIZOTINIB	MESHD020295	Brain Stem Neoplasms	1	Phase 1	NCT01644773
CHEMBL27759	ENTINOSTAT	MESHD020295	Brain Stem Neoplasms	1	Phase 1	NCT02780804
CHEMBL3301610	ABEMACICLIB	MESHD020295	Brain Stem Neoplasms	1	Phase 1	NCT02644460
CHEMBL848	LENALIDOMIDE	MESHD020295	Brain Stem Neoplasms	1	Phase 1	NCT01222754
CHEMBL1201670	SARGRAMOSTIM	MESHD020295	Brain Stem Neoplasms	1	Phase 1	NCT02444546
CHEMBL1282	IMIQUIMOD	MESHD020295	Brain Stem Neoplasms	1	Phase 1	NCT01400672
CHEMBL1232993	GADOLINIUM	MESHD020295	Brain Stem Neoplasms	1	Phase 1	NCT04264143
CHEMBL1976040	ADAVOSERTIB	MESHD020295	Brain Stem Neoplasms	1	Phase 1	NCT01922076
CHEMBL1201182	TEMSIROLIMUS	MESHD020295	Brain Stem Neoplasms	1	Phase 1	NCT01182883 | NCT02420613
CHEMBL4297877	BALSTILIMAB	MESHD020295	Brain Stem Neoplasms	1	Phase 1	NCT04943848
CHEMBL2105728	CRENOLANIB	MESHD020295	Brain Stem Neoplasms	1	Phase 1	NCT01393912
CHEMBL2107863	RINDOPEPIMUT	MESHD020295	Brain Stem Neoplasms	1	Phase 1	NCT01058850
CHEMBL1200863	MELPHALAN HYDROCHLORIDE	MESHD020295	Brain Stem Neoplasms	1	Phase 1	NCT01688401
CHEMBL483465	9-ING-41	MESHD020295	Brain Stem Neoplasms	1	Phase 1	NCT04239092
CHEMBL371405	MARIZOMIB	MESHD020295	Brain Stem Neoplasms	1	Phase 1	NCT04341311
CHEMBL3137343	PEMBROLIZUMAB	MESHD020295	Brain Stem Neoplasms	1	Phase 1	NCT02359565
CHEMBL2107881	REGRAMOSTIM	MESHD020295	Brain Stem Neoplasms	1	Phase 1	NCT03396575
CHEMBL413	SIROLIMUS	MESHD020295	Brain Stem Neoplasms	1	Phase 1	NCT01182883 | NCT02420613
CHEMBL4297888	APX-005M	MESHD020295	Brain Stem Neoplasms	1	Phase 1	NCT03389802
CHEMBL1743001	CIXUTUMUMAB	MESHD020295	Brain Stem Neoplasms	1	Phase 1	NCT01182883
CHEMBL4297876	ZALIFRELIMAB	MESHD020295	Brain Stem Neoplasms	1	Phase 1	NCT04943848
CHEMBL24828	VANDETANIB	MESHD020295	Brain Stem Neoplasms	1	Phase 1	NCT00996723
CHEMBL1201225	IODINE	MESHD020295	Brain Stem Neoplasms	1	Phase 1	NCT04943848
CHEMBL3334567	SAVOLITINIB	MESHD020295	Brain Stem Neoplasms	1	Phase 1	NCT03598244
CHEMBL3989727	VITAMIN E	MESHD020300	Intracranial Hemorrhages	0	Phase 1	NCT01193270
CHEMBL4297869	COAGULATION FACTOR VIIA RECOMBINANT HUMAN	MESHD020300	Intracranial Hemorrhages	0	Phase 1	NCT00770718
CHEMBL290916	EDARAVONE	MESHD020300	Intracranial Hemorrhages	0	Phase 1	NCT03495206
CHEMBL486208	BORNEOL	MESHD020300	Intracranial Hemorrhages	0	Phase 1	NCT03495206
CHEMBL2109326	MIK-BETA-1	MESHD020336	Paraparesis, Spastic	0	Phase 1	NCT00076843
CHEMBL27759	ENTINOSTAT	MESHD020339	Optic Nerve Glioma	1	Phase 1	NCT02780804
CHEMBL137	METRONIDAZOLE	MESHD020345	Enterocolitis, Necrotizing	0	Phase 1	NCT01222585
CHEMBL1794791	OXALOACETATE	MESHD020361	Paraneoplastic Syndromes, Nervous System	1	Phase 1	NCT04965987
CHEMBL1364144	METHYLPREDNISOLONE ACETATE	MESHD020361	Paraneoplastic Syndromes, Nervous System	1	Phase 1	NCT00424489
CHEMBL1098319	MESNA	MESHD020361	Paraneoplastic Syndromes, Nervous System	1	Phase 1	NCT00424489
CHEMBL650	METHYLPREDNISOLONE	MESHD020361	Paraneoplastic Syndromes, Nervous System	1	Phase 1	NCT00424489
CHEMBL1200796	CYCLOPHOSPHAMIDE	MESHD020361	Paraneoplastic Syndromes, Nervous System	1	Phase 1	NCT00424489
CHEMBL1201265	METHYLPREDNISOLONE HEMISUCCINATE	MESHD020361	Paraneoplastic Syndromes, Nervous System	1	Phase 1	NCT00424489
CHEMBL1201231	PREDNISOLONE PHOSPHORIC ACID	MESHD020361	Paraneoplastic Syndromes, Nervous System	1	Phase 1	NCT00424489
CHEMBL1152	PREDNISOLONE ACETATE	MESHD020361	Paraneoplastic Syndromes, Nervous System	1	Phase 1	NCT00424489
CHEMBL111861	CORTISONE	MESHD020370	Osteoarthritis, Knee	0	Phase 1	NCT00279903
CHEMBL924	ZOLEDRONIC ACID	MESHD020370	Osteoarthritis, Knee	0	Phase 1	NCT05204836
CHEMBL2364618	MAVATREP	MESHD020370	Osteoarthritis, Knee	0	Phase 1	NCT00933582 | NCT01343303
CHEMBL1464	WARFARIN	MESHD020370	Osteoarthritis, Knee	0	Phase 1	NCT02426060
CHEMBL1201458	ETHIODIZED OIL	MESHD020370	Osteoarthritis, Knee	0	Phase 1	NCT04733092
CHEMBL3039597	GENTAMICIN	MESHD020388	Muscular Dystrophy, Duchenne	0	Phase 1	NCT00451074 | NCT00005574
CHEMBL6622	ISOSORBIDE DINITRATE	MESHD020388	Muscular Dystrophy, Duchenne	0	Phase 1	NCT01478022
CHEMBL129482	(+)-EPICATECHIN	MESHD020388	Muscular Dystrophy, Duchenne	0	Phase 1	NCT04386304
CHEMBL32	MOXIFLOXACIN	MESHD020388	Muscular Dystrophy, Duchenne	0	Phase 1	NCT04821063
CHEMBL1200934	NORGESTIMATE	MESHD020388	Muscular Dystrophy, Duchenne	0	Phase 1	NCT04821063
CHEMBL1485	ARGININE	MESHD020388	Muscular Dystrophy, Duchenne	0	Phase 1	NCT01388764 | NCT02516085
CHEMBL427526	(R)-IBUPROPHEN	MESHD020388	Muscular Dystrophy, Duchenne	0	Phase 1	NCT01478022
CHEMBL2107802	RIMEPORIDE	MESHD020388	Muscular Dystrophy, Duchenne	0	Phase 1	NCT02710591
CHEMBL691	ETHINYL ESTRADIOL	MESHD020388	Muscular Dystrophy, Duchenne	0	Phase 1	NCT04821063
CHEMBL1200735	MOXIFLOXACIN HYDROCHLORIDE	MESHD020388	Muscular Dystrophy, Duchenne	0	Phase 1	NCT04821063
CHEMBL1200660	ISOSORBIDE	MESHD020388	Muscular Dystrophy, Duchenne	0	Phase 1	NCT01478022
CHEMBL1200335	TESTOSTERONE ENANTHATE	MESHD020391	Muscular Dystrophy, Facioscapulohumeral	0	Phase 1	NCT03123913
CHEMBL2107067	TESTOSTERONE UNDECANOATE	MESHD020391	Muscular Dystrophy, Facioscapulohumeral	0	Phase 1	NCT03123913
CHEMBL1201621	SOMATROPIN	MESHD020391	Muscular Dystrophy, Facioscapulohumeral	0	Phase 1	NCT03123913
CHEMBL1395	METHYLTESTOSTERONE	MESHD020391	Muscular Dystrophy, Facioscapulohumeral	0	Phase 1	NCT03123913
CHEMBL1620	DIPHENHYDRAMINE HYDROCHLORIDE	MESHD020447	Parasomnias	0	Phase 1	NCT00930332
CHEMBL3188993	QUETIAPINE FUMARATE	MESHD020447	Parasomnias	0	Phase 1	NCT05240261
CHEMBL716	QUETIAPINE	MESHD020447	Parasomnias	0	Phase 1	NCT05240261
CHEMBL1200825	METHADONE HYDROCHLORIDE	MESHD020447	Parasomnias	0	Phase 1	NCT00930332
CHEMBL651	METHADONE	MESHD020447	Parasomnias	0	Phase 1	NCT00930332
CHEMBL486208	BORNEOL	MESHD020521	Stroke	0	Phase 1	NCT03495206
CHEMBL2109128	LENOGRASTIM	MESHD020521	Stroke	0	Phase 1	NCT00809549
CHEMBL1237	LISINOPRIL	MESHD020521	Stroke	0	Phase 1	NCT01066572
CHEMBL1201562	INTERFERON BETA-1A	MESHD020521	Stroke	0	Phase 1	NCT00097318
CHEMBL2146125	MAGNESIUM	MESHD020521	Stroke	0	Phase 1	NCT05032781
CHEMBL2108494	INTERFERON	MESHD020521	Stroke	0	Phase 1	NCT00097318
CHEMBL521	IBUPROFEN	MESHD020521	Stroke	0	Phase 1	NCT04617548
CHEMBL2108232	COAL TAR	MESHD020521	Stroke	0	Phase 1	NCT01519076
CHEMBL4298003	AMELPARIB DIHYDROCHLORIDE DIHYDRATE	MESHD020521	Stroke	0	Phase 1	NCT01983358
CHEMBL1737	SILDENAFIL CITRATE	MESHD020521	Stroke	0	Phase 1	NCT02628847
CHEMBL508360	ILS-920	MESHD020521	Stroke	0	Phase 1	NCT00827190
CHEMBL3716552	BMS-986141	MESHD020521	Stroke	0	Phase 1	NCT02922452
CHEMBL6966	VERAPAMIL	MESHD020521	Stroke	0	Phase 1	NCT02912663 | NCT03347786 | NCT02823106
CHEMBL1201567	FILGRASTIM	MESHD020521	Stroke	0	Phase 1	NCT00809549
CHEMBL4297642	OTAPLIMASTAT	MESHD020521	Stroke	0	Phase 1	NCT01757795
CHEMBL3707324	UTOMILUMAB	MESHD020522	Lymphoma, Mantle-Cell	1	Phase 1	NCT03440567
CHEMBL1642	IMATINIB MESYLATE	MESHD020522	Lymphoma, Mantle-Cell	1	Phase 1	NCT00025415
CHEMBL4297721	CDX-1140	MESHD020522	Lymphoma, Mantle-Cell	1	Phase 1	NCT03329950
CHEMBL3989514	IRINOTECAN HYDROCHLORIDE	MESHD020522	Lymphoma, Mantle-Cell	1	Phase 1	NCT00003970
CHEMBL1213633	METHOXYAMINE	MESHD020522	Lymphoma, Mantle-Cell	1	Phase 1	NCT01658319
CHEMBL857	BIOTIN	MESHD020522	Lymphoma, Mantle-Cell	1	Phase 1	NCT02483000
CHEMBL186	CEFEPIME	MESHD020522	Lymphoma, Mantle-Cell	1	Phase 1	NCT01484015
CHEMBL2109492	MDX-1411	MESHD020522	Lymphoma, Mantle-Cell	1	Phase 1	NCT00730652
CHEMBL1140	NIACINAMIDE	MESHD020522	Lymphoma, Mantle-Cell	1	Phase 1	NCT03019666
CHEMBL2105630	ALVESPIMYCIN HYDROCHLORIDE	MESHD020522	Lymphoma, Mantle-Cell	1	Phase 1	NCT00089271
CHEMBL3301587	DURVALUMAB	MESHD020522	Lymphoma, Mantle-Cell	1	Phase 1	NCT03685344
CHEMBL573	NIACIN	MESHD020522	Lymphoma, Mantle-Cell	1	Phase 1	NCT03019666
CHEMBL428647	PACLITAXEL	MESHD020522	Lymphoma, Mantle-Cell	1	Phase 1	NCT00891072
CHEMBL1742992	BLINATUMOMAB	MESHD020522	Lymphoma, Mantle-Cell	1	Phase 1	NCT02568553
CHEMBL1201129	DECITABINE	MESHD020522	Lymphoma, Mantle-Cell	1	Phase 1	NCT00109824 | NCT00275080
CHEMBL2108252	APOLIZUMAB	MESHD020522	Lymphoma, Mantle-Cell	1	Phase 1	NCT00022971
CHEMBL1200962	CEFEPIME HYDROCHLORIDE	MESHD020522	Lymphoma, Mantle-Cell	1	Phase 1	NCT01484015
CHEMBL3545371	DENINTUZUMAB MAFODOTIN	MESHD020522	Lymphoma, Mantle-Cell	1	Phase 1	NCT01786135
CHEMBL3545366	VOXTALISIB	MESHD020522	Lymphoma, Mantle-Cell	1	Phase 1	NCT01410513
CHEMBL481	IRINOTECAN	MESHD020522	Lymphoma, Mantle-Cell	1	Phase 1	NCT00003970
CHEMBL1201608	MUROMONAB-CD3	MESHD020522	Lymphoma, Mantle-Cell	1	Phase 1	NCT02568553
CHEMBL1567	SUNITINIB MALATE	MESHD020522	Lymphoma, Mantle-Cell	1	Phase 1	NCT00890747
CHEMBL2103798	CEDIRANIB MALEATE	MESHD020522	Lymphoma, Mantle-Cell	1	Phase 1	NCT00458731
CHEMBL134342	THIOCTIC ACID	MESHD020522	Lymphoma, Mantle-Cell	1	Phase 1	NCT02168907
CHEMBL1721515	TETRAXETAN	MESHD020522	Lymphoma, Mantle-Cell	1	Phase 1	NCT02483000
CHEMBL2364659	ONTUXIZUMAB	MESHD020522	Lymphoma, Mantle-Cell	1	Phase 1	NCT01748721
CHEMBL539	ACETIC ACID	MESHD020522	Lymphoma, Mantle-Cell	1	Phase 1	NCT00891072
CHEMBL3137347	VARLILUMAB	MESHD020522	Lymphoma, Mantle-Cell	1	Phase 1	NCT01460134
CHEMBL1503	OMEPRAZOLE	MESHD020522	Lymphoma, Mantle-Cell	1	Phase 1	NCT03028103
CHEMBL3414621	TAZEMETOSTAT	MESHD020522	Lymphoma, Mantle-Cell	1	Phase 1	NCT03010982 | NCT03028103
CHEMBL1743003	CONATUMUMAB	MESHD020522	Lymphoma, Mantle-Cell	1	Phase 1	NCT00791011
CHEMBL324846	OCTANOIC ACID	MESHD020522	Lymphoma, Mantle-Cell	1	Phase 1	NCT02168907
CHEMBL1231160	PEVONEDISTAT	MESHD020522	Lymphoma, Mantle-Cell	1	Phase 1	NCT03479268
CHEMBL2364667	VEDOTIN	MESHD020522	Lymphoma, Mantle-Cell	1	Phase 1	NCT03833180
CHEMBL3545218	VORUCICLIB	MESHD020522	Lymphoma, Mantle-Cell	1	Phase 1	NCT03547115
CHEMBL1272	REPAGLINIDE	MESHD020522	Lymphoma, Mantle-Cell	1	Phase 1	NCT03028103
CHEMBL4297985	MAGROLIMAB	MESHD020522	Lymphoma, Mantle-Cell	1	Phase 1	NCT04599634
CHEMBL4297461	CEP-9722	MESHD020522	Lymphoma, Mantle-Cell	1	Phase 1	NCT01345357
CHEMBL889	PALIFOSFAMIDE	MESHD020522	Lymphoma, Mantle-Cell	1	Phase 1	NCT03440567
CHEMBL109	VALPROIC ACID	MESHD020522	Lymphoma, Mantle-Cell	1	Phase 1	NCT00109824
CHEMBL491473	CEDIRANIB	MESHD020522	Lymphoma, Mantle-Cell	1	Phase 1	NCT00458731
CHEMBL3137320	TALAZOPARIB	MESHD020522	Lymphoma, Mantle-Cell	1	Phase 1	NCT01399840
CHEMBL3545112	ME-401	MESHD020522	Lymphoma, Mantle-Cell	1	Phase 1	NCT02914938
CHEMBL429876	CILENGITIDE	MESHD020522	Lymphoma, Mantle-Cell	1	Phase 1	NCT00077155
CHEMBL296468	BMS-387032	MESHD020522	Lymphoma, Mantle-Cell	1	Phase 1	NCT00446342
CHEMBL986	RETINOL	MESHD020522	Lymphoma, Mantle-Cell	1	Phase 1	NCT00891072
CHEMBL547	ISOTRETINOIN	MESHD020522	Lymphoma, Mantle-Cell	1	Phase 1	NCT00098891
CHEMBL106	FLUCONAZOLE	MESHD020522	Lymphoma, Mantle-Cell	1	Phase 1	NCT03028103
CHEMBL3833373	AVELUMAB	MESHD020522	Lymphoma, Mantle-Cell	1	Phase 1	NCT03440567
CHEMBL51483	GOSSYPOL	MESHD020522	Lymphoma, Mantle-Cell	1	Phase 1	NCT00891072
CHEMBL3545307	MERESTINIB	MESHD020522	Lymphoma, Mantle-Cell	1	Phase 1	NCT02745769
CHEMBL27759	ENTINOSTAT	MESHD020522	Lymphoma, Mantle-Cell	1	Phase 1	NCT00098891
CHEMBL231616	TRIAPINE	MESHD020522	Lymphoma, Mantle-Cell	1	Phase 1	NCT00293345
CHEMBL2105698	ALVOCIDIB HYDROCHLORIDE	MESHD020522	Lymphoma, Mantle-Cell	1	Phase 1	NCT00082784
CHEMBL1743062	RAMUCIRUMAB	MESHD020522	Lymphoma, Mantle-Cell	1	Phase 1	NCT02745769
CHEMBL3990037	DUVORTUXIZUMAB	MESHD020522	Lymphoma, Mantle-Cell	1	Phase 1	NCT02743546 | NCT02454270
CHEMBL191482	AR-42	MESHD020522	Lymphoma, Mantle-Cell	1	Phase 1	NCT01129193
CHEMBL228814	ISPINESIB	MESHD020522	Lymphoma, Mantle-Cell	1	Phase 1	NCT00101244
CHEMBL3989869	UMBRALISIB TOSYLATE	MESHD020522	Lymphoma, Mantle-Cell	1	Phase 1	NCT02268851
CHEMBL535	SUNITINIB	MESHD020522	Lymphoma, Mantle-Cell	1	Phase 1	NCT00890747
CHEMBL4297422	RG-4733	MESHD020522	Lymphoma, Mantle-Cell	1	Phase 1	NCT01158274
CHEMBL1237022	TOCILIZUMAB	MESHD020522	Lymphoma, Mantle-Cell	1	Phase 1	NCT04007029
CHEMBL1421	DASATINIB	MESHD020522	Lymphoma, Mantle-Cell	1	Phase 1	NCT00608361
CHEMBL499	TIMOLOL	MESHD020526	Brain Stem Infarctions	0	Phase 1	NCT01533376
CHEMBL239243	TAURINE	MESHD020528	Multiple Sclerosis, Chronic Progressive	0	Phase 1	NCT01381354
CHEMBL796	METHYLPHENIDATE	MESHD020528	Multiple Sclerosis, Chronic Progressive	0	Phase 1	NCT00220493
CHEMBL1201353	DEXCHLORPHENIRAMINE	MESHD020528	Multiple Sclerosis, Chronic Progressive	0	Phase 1	NCT02583594
CHEMBL573	NIACIN	MESHD020528	Multiple Sclerosis, Chronic Progressive	0	Phase 1	NCT01381354
CHEMBL1697733	ACETYLCARNITINE	MESHD020528	Multiple Sclerosis, Chronic Progressive	0	Phase 1	NCT01381354
CHEMBL998	LORATADINE	MESHD020528	Multiple Sclerosis, Chronic Progressive	0	Phase 1	NCT02583594
CHEMBL1534	RIBOFLAVIN	MESHD020528	Multiple Sclerosis, Chronic Progressive	0	Phase 1	NCT01381354
CHEMBL172513	CARNITINE	MESHD020528	Multiple Sclerosis, Chronic Progressive	0	Phase 1	NCT01381354
CHEMBL2107951	MALTODEXTRIN	MESHD020528	Multiple Sclerosis, Chronic Progressive	0	Phase 1	NCT01381354
CHEMBL1588	THIAMINE	MESHD020528	Multiple Sclerosis, Chronic Progressive	0	Phase 1	NCT01381354
CHEMBL283800	CREATINE	MESHD020528	Multiple Sclerosis, Chronic Progressive	0	Phase 1	NCT01381354
CHEMBL2108813	WAX, EMULSIFYING	MESHD020528	Multiple Sclerosis, Chronic Progressive	0	Phase 1	NCT01381354
CHEMBL3545432	IXAZOMIB CITRATE	MESHD020528	Multiple Sclerosis, Chronic Progressive	0	Phase 1	NCT03783416
CHEMBL1042	CHOLECALCIFEROL	MESHD020528	Multiple Sclerosis, Chronic Progressive	0	Phase 1	NCT02903537
CHEMBL1140	NIACINAMIDE	MESHD020528	Multiple Sclerosis, Chronic Progressive	0	Phase 1	NCT01381354
CHEMBL1743020	FORALUMAB	MESHD020528	Multiple Sclerosis, Chronic Progressive	0	Phase 1	NCT05029609
CHEMBL4298065	OMEGA-3 FATTY ACIDS	MESHD020528	Multiple Sclerosis, Chronic Progressive	0	Phase 1	NCT01381354
CHEMBL1544	LIOTHYRONINE	MESHD020528	Multiple Sclerosis, Chronic Progressive	0	Phase 1	NCT02506751
CHEMBL2141296	IXAZOMIB	MESHD020528	Multiple Sclerosis, Chronic Progressive	0	Phase 1	NCT03783416
CHEMBL2146125	MAGNESIUM	MESHD020528	Multiple Sclerosis, Chronic Progressive	0	Phase 1	NCT01381354
CHEMBL485747	HYDROXYTYROSOL	MESHD020528	Multiple Sclerosis, Chronic Progressive	0	Phase 1	NCT01381354
CHEMBL1722	METHYLPHENIDATE HYDROCHLORIDE	MESHD020528	Multiple Sclerosis, Chronic Progressive	0	Phase 1	NCT00220493
CHEMBL4297672	METHYLCOBALAMIN	MESHD020528	Multiple Sclerosis, Chronic Progressive	0	Phase 1	NCT01381354
CHEMBL184	ACYCLOVIR	MESHD020528	Multiple Sclerosis, Chronic Progressive	0	Phase 1	NCT02282826 | NCT02977533 | NCT02583594
CHEMBL2108679	OZANEZUMAB	MESHD020529	Multiple Sclerosis, Relapsing-Remitting	0	Phase 1	NCT01435993
CHEMBL3545432	IXAZOMIB CITRATE	MESHD020529	Multiple Sclerosis, Relapsing-Remitting	0	Phase 1	NCT03783416
CHEMBL3545254	OLESOXIME	MESHD020529	Multiple Sclerosis, Relapsing-Remitting	0	Phase 1	NCT01808885
CHEMBL1715	PIOGLITAZONE HYDROCHLORIDE	MESHD020529	Multiple Sclerosis, Relapsing-Remitting	0	Phase 1	NCT00242177
CHEMBL1544	LIOTHYRONINE	MESHD020529	Multiple Sclerosis, Relapsing-Remitting	0	Phase 1	NCT02506751
CHEMBL595	PIOGLITAZONE	MESHD020529	Multiple Sclerosis, Relapsing-Remitting	0	Phase 1	NCT00242177
CHEMBL1722	METHYLPHENIDATE HYDROCHLORIDE	MESHD020529	Multiple Sclerosis, Relapsing-Remitting	0	Phase 1	NCT00220493
CHEMBL4297542	GSK-2018682	MESHD020529	Multiple Sclerosis, Relapsing-Remitting	0	Phase 1	NCT01466322 | NCT01431937
CHEMBL420	GUANABENZ	MESHD020529	Multiple Sclerosis, Relapsing-Remitting	0	Phase 1	NCT02423083
CHEMBL796	METHYLPHENIDATE	MESHD020529	Multiple Sclerosis, Relapsing-Remitting	0	Phase 1	NCT00220493
CHEMBL2141296	IXAZOMIB	MESHD020529	Multiple Sclerosis, Relapsing-Remitting	0	Phase 1	NCT03783416
CHEMBL2103826	DAVUNETIDE	MESHD020734	Parkinsonian Disorders	0	Phase 1	NCT01056965
CHEMBL112	ACETAMINOPHEN	MESHD020773	Headache Disorders	0	Phase 1	NCT01767428
CHEMBL3990042	GOSURANEMAB	MESHD020774	Pick Disease of the Brain	0	Phase 1	NCT03658135
CHEMBL2103826	DAVUNETIDE	MESHD020774	Pick Disease of the Brain	0	Phase 1	NCT01056965
CHEMBL3707358	OLIPUDASE ALFA	MESHD020774	Pick Disease of the Brain	0	Phase 1	NCT00410566
CHEMBL4297594	VERDIPERSTAT	MESHD020774	Pick Disease of the Brain	0	Phase 1	NCT05184569
CHEMBL395429	OXYTOCIN	MESHD020790	Diabetes Insipidus, Neurogenic	0	Phase 1	NCT04789148
CHEMBL367149	DOCONEXENT	MESHD020820	Dyskinesias	0	Phase 1	NCT01563913
CHEMBL911	ZOLPIDEM	MESHD020821	Dystonic Disorders	0	Phase 1	NCT04692285
CHEMBL174	AMPICILLIN	MESHD020821	Dystonic Disorders	0	Phase 1	NCT01433757
CHEMBL3833402	ALUMINUM SULFATE	MESHD020852	Lyme Neuroborreliosis	0	Phase 1	NCT03010228
CHEMBL1200569	CAFFEINE, CITRATED	MESHD020925	Hypoxia-Ischemia, Brain	0	Phase 1	NCT03913221 | NCT05295784
CHEMBL1355	SODIUM CITRATE	MESHD020925	Hypoxia-Ischemia, Brain	0	Phase 1	NCT03913221
CHEMBL45	MELATONIN	MESHD020925	Hypoxia-Ischemia, Brain	0	Phase 1	NCT01904786
CHEMBL1261	CITRIC ACID	MESHD020925	Hypoxia-Ischemia, Brain	0	Phase 1	NCT03913221
CHEMBL113	CAFFEINE	MESHD020925	Hypoxia-Ischemia, Brain	0	Phase 1	NCT05295784 | NCT03913221
CHEMBL1743040	MILATUZUMAB	MESHD020945	Lupus Vasculitis, Central Nervous System	0	Phase 1	NCT01845740
CHEMBL953	ENTACAPONE	MESHD020961	Lewy Body Disease	0	Phase 1	NCT04246437
CHEMBL1201236	CARBIDOPA	MESHD020961	Lewy Body Disease	0	Phase 1	NCT04246437
CHEMBL4297557	MICROCRYSTALLINE CELLULOSE	MESHD020961	Lewy Body Disease	0	Phase 1	NCT04963855
CHEMBL185	FLUOROURACIL	MESHD021441	Carcinoma, Pancreatic Ductal	1	Phase 1	NCT02658214
CHEMBL1351	CARBOPLATIN	MESHD021441	Carcinoma, Pancreatic Ductal	1	Phase 1	NCT02658214 | NCT01478685
CHEMBL3301587	DURVALUMAB	MESHD021441	Carcinoma, Pancreatic Ductal	1	Phase 1	NCT02658214
CHEMBL1489	AZACITIDINE	MESHD021441	Carcinoma, Pancreatic Ductal	1	Phase 1	NCT01478685
CHEMBL1232801	FOLINIC ACID	MESHD021441	Carcinoma, Pancreatic Ductal	1	Phase 1	NCT02658214
CHEMBL2108015	VITAMIN B COMPLEX	MESHD021441	Carcinoma, Pancreatic Ductal	1	Phase 1	NCT02658214
CHEMBL2108658	TREMELIMUMAB	MESHD021441	Carcinoma, Pancreatic Ductal	1	Phase 1	NCT02658214
CHEMBL2068237	CISPLATIN	MESHD021441	Carcinoma, Pancreatic Ductal	1	Phase 1	NCT02658214
CHEMBL1201138	LEUCOVORIN CALCIUM	MESHD021441	Carcinoma, Pancreatic Ductal	1	Phase 1	NCT02658214
CHEMBL44657	ETOPOSIDE	MESHD021441	Carcinoma, Pancreatic Ductal	1	Phase 1	NCT02658214
CHEMBL1679	LEUCOVORIN	MESHD021441	Carcinoma, Pancreatic Ductal	1	Phase 1	NCT02658214
CHEMBL1622	FOLIC ACID	MESHD021441	Carcinoma, Pancreatic Ductal	1	Phase 1	NCT02658214
CHEMBL1908841	LEVOLEUCOVORIN	MESHD021441	Carcinoma, Pancreatic Ductal	1	Phase 1	NCT02658214
CHEMBL1200574	SODIUM CHLORIDE	MESHD021782	Multicystic Dysplastic Kidney	0	Phase 1	NCT03101891
CHEMBL1201001	MECHLORETHAMINE HYDROCHLORIDE	MESHD023981	Sarcoma, Myeloid	1	Phase 1	NCT04521946
CHEMBL3990042	GOSURANEMAB	MESHD024801	Tauopathies	0	Phase 1	NCT03658135 | NCT02294851
CHEMBL1111	AMBRISENTAN	MESHD024821	Metabolic Syndrome	0	Phase 1	NCT02936687
CHEMBL1393	SPIRONOLACTONE	MESHD024821	Metabolic Syndrome	0	Phase 1	NCT01103245
CHEMBL11298	SERINE	MESHD024821	Metabolic Syndrome	0	Phase 1	NCT02646475
CHEMBL85398	THIAZOLIDINEDIONE	MESHD024821	Metabolic Syndrome	0	Phase 1	NCT00285844
CHEMBL15192	LAPACHONE	MESHD024821	Metabolic Syndrome	0	Phase 1	NCT01444677 | NCT02338856 | NCT01285388
CHEMBL4298102	VUNAKIZUMAB	MESHD025241	Spondylarthritis	0	Phase 1	NCT03704428
CHEMBL52440	DEXTROMETHORPHAN	MESHD028361	Mitochondrial Diseases	0	Phase 1	NCT04643249
CHEMBL655	MIDAZOLAM	MESHD028361	Mitochondrial Diseases	0	Phase 1	NCT04643249
CHEMBL113	CAFFEINE	MESHD028361	Mitochondrial Diseases	0	Phase 1	NCT04643249
CHEMBL134342	THIOCTIC ACID	MESHD028361	Mitochondrial Diseases	0	Phase 1	NCT02348125
CHEMBL1272	REPAGLINIDE	MESHD028361	Mitochondrial Diseases	0	Phase 1	NCT04643249
CHEMBL2107381	URIDINE TRIACETATE	MESHD028361	Mitochondrial Diseases	0	Phase 1	NCT00060515
CHEMBL894	BUPROPION	MESHD028361	Mitochondrial Diseases	0	Phase 1	NCT04643249
CHEMBL1620	DIPHENHYDRAMINE HYDROCHLORIDE	MESHD028361	Mitochondrial Diseases	0	Phase 1	NCT04643249
CHEMBL563	FLURBIPROFEN	MESHD028361	Mitochondrial Diseases	0	Phase 1	NCT04643249
CHEMBL600	ACETYLCYSTEINE	MESHD028361	Mitochondrial Diseases	0	Phase 1	NCT05241262
CHEMBL2108015	VITAMIN B COMPLEX	MESHD028361	Mitochondrial Diseases	0	Phase 1	NCT02348125
CHEMBL1503	OMEPRAZOLE	MESHD028361	Mitochondrial Diseases	0	Phase 1	NCT04643249
CHEMBL3039530	ABEDITEROL	MESHD029424	Pulmonary Disease, Chronic Obstructive	0	Phase 1	NCT02967159 | NCT04199598
CHEMBL408403	ANGIOTENSIN II	MESHD029424	Pulmonary Disease, Chronic Obstructive	0	Phase 1	NCT02966665
CHEMBL64391	ITRACONAZOLE	MESHD029424	Pulmonary Disease, Chronic Obstructive	0	Phase 1	NCT03398421 | NCT04739774
CHEMBL2097081	NITROPRUSSIDE	MESHD029424	Pulmonary Disease, Chronic Obstructive	0	Phase 1	NCT02966665
CHEMBL597	PHENTOLAMINE	MESHD029424	Pulmonary Disease, Chronic Obstructive	0	Phase 1	NCT02966665
CHEMBL4297436	SRT-2104	MESHD029424	Pulmonary Disease, Chronic Obstructive	0	Phase 1	NCT00920660
CHEMBL2107834	RIOCIGUAT	MESHD029424	Pulmonary Disease, Chronic Obstructive	0	Phase 1	NCT00640315
CHEMBL27	PROPRANOLOL	MESHD029424	Pulmonary Disease, Chronic Obstructive	0	Phase 1	NCT00549120 | NCT00687700
CHEMBL3545103	AZD3199	MESHD029424	Pulmonary Disease, Chronic Obstructive	0	Phase 1	NCT01222442
CHEMBL106	FLUCONAZOLE	MESHD029424	Pulmonary Disease, Chronic Obstructive	0	Phase 1	NCT01153724
CHEMBL256147	TILARGININE	MESHD029424	Pulmonary Disease, Chronic Obstructive	0	Phase 1	NCT02966665
CHEMBL1083659	SUVOREXANT	MESHD029424	Pulmonary Disease, Chronic Obstructive	0	Phase 1	NCT01293006
CHEMBL1437	NOREPINEPHRINE	MESHD029424	Pulmonary Disease, Chronic Obstructive	0	Phase 1	NCT02966665
CHEMBL2104979	PERFLUBUTANE	MESHD029424	Pulmonary Disease, Chronic Obstructive	0	Phase 1	NCT00156780
CHEMBL3545367	LEMBOREXANT	MESHD029424	Pulmonary Disease, Chronic Obstructive	0	Phase 1	NCT04647383
CHEMBL2106633	MAGNESIUM STEARATE	MESHD029424	Pulmonary Disease, Chronic Obstructive	0	Phase 1	NCT00702910
CHEMBL136478	SODIUM NITROPRUSSIDE	MESHD029424	Pulmonary Disease, Chronic Obstructive	0	Phase 1	NCT02966665
CHEMBL3989932	ANGIOTENSIN II ACETATE	MESHD029424	Pulmonary Disease, Chronic Obstructive	0	Phase 1	NCT02966665
CHEMBL2218893	BEDORADRINE SULFATE	MESHD029424	Pulmonary Disease, Chronic Obstructive	0	Phase 1	NCT01551316 | NCT01013142
CHEMBL1269102	BQ-123	MESHD029424	Pulmonary Disease, Chronic Obstructive	0	Phase 1	NCT02966665
CHEMBL3039524	ELUBRIXIN TOSYLATE	MESHD029424	Pulmonary Disease, Chronic Obstructive	0	Phase 1	NCT00551811 | NCT00504439
CHEMBL1503	OMEPRAZOLE	MESHD029424	Pulmonary Disease, Chronic Obstructive	0	Phase 1	NCT02453022 | NCT03457727
CHEMBL3544968	GSK-610677	MESHD029424	Pulmonary Disease, Chronic Obstructive	0	Phase 1	NCT00694902
CHEMBL1567328	OMEPRAZOLE MAGNESIUM	MESHD029424	Pulmonary Disease, Chronic Obstructive	0	Phase 1	NCT02453022
CHEMBL1790041	RANITIDINE	MESHD029424	Pulmonary Disease, Chronic Obstructive	0	Phase 1	NCT02966665
CHEMBL346919	APOCYNIN	MESHD029424	Pulmonary Disease, Chronic Obstructive	0	Phase 1	NCT01402297
CHEMBL831	LOXAPINE	MESHD029424	Pulmonary Disease, Chronic Obstructive	0	Phase 1	NCT00889837
CHEMBL3545087	GSK159802	MESHD029424	Pulmonary Disease, Chronic Obstructive	0	Phase 1	NCT00364273
CHEMBL90	HISTAMINE	MESHD029424	Pulmonary Disease, Chronic Obstructive	0	Phase 1	NCT02966665
CHEMBL4297590	NEMOREXANT	MESHD029424	Pulmonary Disease, Chronic Obstructive	0	Phase 1	NCT03646864
CHEMBL2178579	ELUBRIXIN	MESHD029424	Pulmonary Disease, Chronic Obstructive	0	Phase 1	NCT00615576
CHEMBL196	ASCORBIC ACID	MESHD029424	Pulmonary Disease, Chronic Obstructive	0	Phase 1	NCT02966665
CHEMBL3833374	ANDECALIXIMAB	MESHD029424	Pulmonary Disease, Chronic Obstructive	0	Phase 1	NCT02077465
CHEMBL914	FEXOFENADINE	MESHD029424	Pulmonary Disease, Chronic Obstructive	0	Phase 1	NCT02966665
CHEMBL667	ACETYLCHOLINE	MESHD029424	Pulmonary Disease, Chronic Obstructive	0	Phase 1	NCT02966665
CHEMBL3545272	LAS190792	MESHD029424	Pulmonary Disease, Chronic Obstructive	0	Phase 1	NCT02059434
CHEMBL1069	VALSARTAN	MESHD029424	Pulmonary Disease, Chronic Obstructive	0	Phase 1	NCT02966665
CHEMBL1201823	ABATACEPT	MESHD029503	Anemia, Diamond-Blackfan	0	Phase 1	NCT01917708
CHEMBL848	LENALIDOMIDE	MESHD029503	Anemia, Diamond-Blackfan	0	Phase 1	NCT01034592
CHEMBL1201589	OMALIZUMAB	MESHD030342	Genetic Diseases, Inborn	0	Phase 1	NCT00260702
CHEMBL129	ZIDOVUDINE	MESHD030342	Genetic Diseases, Inborn	0	Phase 1	NCT00018018
CHEMBL49080	CLENBUTEROL	MESHD030342	Genetic Diseases, Inborn	0	Phase 1	NCT00585546
CHEMBL1201567	FILGRASTIM	MESHD030342	Genetic Diseases, Inborn	0	Phase 1	NCT00152100
CHEMBL4297744	ELX-02	MESHD030342	Genetic Diseases, Inborn	0	Phase 1	NCT02807961 | NCT03309605 | NCT03292302
CHEMBL3833315	ALUMINUM PHOSPHATE	MESHD030361	Papillomavirus Infections	0	Phase 1	NCT04921111
CHEMBL2108508	INTERFERON ALFA-2A	MESHD030361	Papillomavirus Infections	0	Phase 1	NCT00000764
CHEMBL1536	ERGOCALCIFEROL	MESHD030361	Papillomavirus Infections	0	Phase 1	NCT02854761
CHEMBL547	ISOTRETINOIN	MESHD030361	Papillomavirus Infections	0	Phase 1	NCT00000764
CHEMBL2108506	INTERFERON ALFA	MESHD030361	Papillomavirus Infections	0	Phase 1	NCT00000764
CHEMBL413	SIROLIMUS	MESHD031249	Erdheim-Chester Disease	0	Phase 1	NCT01552434
CHEMBL1201577	CETUXIMAB	MESHD031249	Erdheim-Chester Disease	0	Phase 1	NCT01552434
CHEMBL1201182	TEMSIROLIMUS	MESHD031249	Erdheim-Chester Disease	0	Phase 1	NCT01552434
CHEMBL1201583	BEVACIZUMAB	MESHD031249	Erdheim-Chester Disease	0	Phase 1	NCT01552434
CHEMBL109	VALPROIC ACID	MESHD031249	Erdheim-Chester Disease	0	Phase 1	NCT01552434
CHEMBL2109059	EDODEKIN ALFA	MESHD031901	Gestational Trophoblastic Disease	1	Phase 1	NCT00003107
CHEMBL1200962	CEFEPIME HYDROCHLORIDE	MESHD031901	Gestational Trophoblastic Disease	1	Phase 1	NCT01484015
CHEMBL186	CEFEPIME	MESHD031901	Gestational Trophoblastic Disease	1	Phase 1	NCT01484015
CHEMBL51085	EBSELEN	MESHD034381	Hearing Loss	0	Phase 1	NCT01452607
CHEMBL1790041	RANITIDINE	MESHD034721	Mastocytosis, Systemic	1	Phase 1	NCT04681105
CHEMBL4216467	RIPRETINIB	MESHD034721	Mastocytosis, Systemic	1	Phase 1	NCT02571036
CHEMBL112	ACETAMINOPHEN	MESHD034721	Mastocytosis, Systemic	1	Phase 1	NCT04681105
CHEMBL657	DIPHENHYDRAMINE	MESHD034721	Mastocytosis, Systemic	1	Phase 1	NCT04681105
CHEMBL384467	DEXAMETHASONE	MESHD034721	Mastocytosis, Systemic	1	Phase 1	NCT04681105
CHEMBL1530428	DEXAMETHASONE ACETATE	MESHD034721	Mastocytosis, Systemic	1	Phase 1	NCT04681105
CHEMBL643	PROMETHAZINE	MESHD034721	Mastocytosis, Systemic	1	Phase 1	NCT04681105
CHEMBL90	HISTAMINE	MESHD034721	Mastocytosis, Systemic	1	Phase 1	NCT04681105
CHEMBL427526	(R)-IBUPROPHEN	MESHD034721	Mastocytosis, Systemic	1	Phase 1	NCT04681105
CHEMBL4297878	AK-002	MESHD034721	Mastocytosis, Systemic	1	Phase 1	NCT02808793
CHEMBL1200762	BETAMETHASONE SODIUM PHOSPHATE	MESHD036981	Fasciitis, Plantar	0	Phase 1	NCT03054610
CHEMBL1200538	BETAMETHASONE ACETATE	MESHD036981	Fasciitis, Plantar	0	Phase 1	NCT03054610
CHEMBL1200376	BETAMETHASONE BENZOATE	MESHD036981	Fasciitis, Plantar	0	Phase 1	NCT03054610
CHEMBL1060	SODIUM PHOSPHATE	MESHD036981	Fasciitis, Plantar	0	Phase 1	NCT03054610
CHEMBL1497	BETAMETHASONE VALERATE	MESHD036981	Fasciitis, Plantar	0	Phase 1	NCT03054610
CHEMBL1077896	ROPIVACAINE	MESHD036981	Fasciitis, Plantar	0	Phase 1	NCT03054610
CHEMBL632	BETAMETHASONE	MESHD036981	Fasciitis, Plantar	0	Phase 1	NCT03054610
CHEMBL1261	CITRIC ACID	MESHD038223	Post-Concussion Syndrome	0	Phase 1	NCT03417492
CHEMBL2146121	CALCIUM	MESHD038223	Post-Concussion Syndrome	0	Phase 1	NCT03417492
CHEMBL1355	SODIUM CITRATE	MESHD038223	Post-Concussion Syndrome	0	Phase 1	NCT03417492
CHEMBL2403238	CABOTEGRAVIR	MESHD039682	HIV-Associated Lipodystrophy Syndrome	0	Phase 1	NCT01848340
CHEMBL3137330	CABOTEGRAVIR SODIUM	MESHD039682	HIV-Associated Lipodystrophy Syndrome	0	Phase 1	NCT01848340
CHEMBL1922673	FIBOFLAPON SODIUM	MESHD039682	HIV-Associated Lipodystrophy Syndrome	0	Phase 1	NCT01848340
CHEMBL1200826	LITHIUM CARBONATE	MESHD040921	Stress Disorders, Traumatic	0	Phase 1	NCT01754883
CHEMBL1269258	CE-326597	MESHD042882	Gallstones	0	Phase 1	NCT00576589
CHEMBL1620	DIPHENHYDRAMINE HYDROCHLORIDE	MESHD042882	Gallstones	0	Phase 1	NCT00240123
CHEMBL657	DIPHENHYDRAMINE	MESHD042882	Gallstones	0	Phase 1	NCT00240123
CHEMBL90	HISTAMINE	MESHD042882	Gallstones	0	Phase 1	NCT00240123
CHEMBL1201478	POLYETHYLENE GLYCOL	MESHD043183	Irritable Bowel Syndrome	0	Phase 1	NCT02254629
CHEMBL3950712	DA-6886	MESHD043183	Irritable Bowel Syndrome	0	Phase 1	NCT01633723
CHEMBL4297067	FLUORESCEIN	MESHD043183	Irritable Bowel Syndrome	0	Phase 1	NCT03220711
CHEMBL1680	OCTREOTIDE	MESHD043183	Irritable Bowel Syndrome	0	Phase 1	NCT00584298
CHEMBL930	GLUTAMINE	MESHD043963	Diverticulosis, Colonic	0	Phase 1	NCT05106101
CHEMBL502	DONEPEZIL	MESHD044342	Malnutrition	0	Phase 1	NCT01419366 | NCT01504516 | NCT01439243
CHEMBL1237044	TRAMADOL	MESHD044342	Malnutrition	0	Phase 1	NCT02465866 | NCT00652821
CHEMBL435	HYDROCHLOROTHIAZIDE	MESHD044342	Malnutrition	0	Phase 1	NCT01218724 | NCT01827878
CHEMBL415	CLOMIPRAMINE	MESHD044342	Malnutrition	0	Phase 1	NCT00913952
CHEMBL1200832	TERBINAFINE HYDROCHLORIDE	MESHD044342	Malnutrition	0	Phase 1	NCT01286701
CHEMBL1715	PIOGLITAZONE HYDROCHLORIDE	MESHD044342	Malnutrition	0	Phase 1	NCT01800240
CHEMBL1444	LETROZOLE	MESHD044342	Malnutrition	0	Phase 1	NCT01367626 | NCT01372982
CHEMBL1082	AMOXICILLIN	MESHD044342	Malnutrition	0	Phase 1	NCT00840840
CHEMBL220492	TOPIRAMATE	MESHD044342	Malnutrition	0	Phase 1	NCT00905567 | NCT00904943
CHEMBL1201089	DIPHENHYDRAMINE CITRATE	MESHD044342	Malnutrition	0	Phase 1	NCT01053338
CHEMBL1201289	CLINDAMYCIN PALMITATE	MESHD044342	Malnutrition	0	Phase 1	NCT00836004
CHEMBL1519	TRANDOLAPRIL	MESHD044342	Malnutrition	0	Phase 1	NCT01164800
CHEMBL822	TERBINAFINE	MESHD044342	Malnutrition	0	Phase 1	NCT01286701
CHEMBL106	FLUCONAZOLE	MESHD044342	Malnutrition	0	Phase 1	NCT01511757
CHEMBL1200322	ESCITALOPRAM OXALATE	MESHD044342	Malnutrition	0	Phase 1	NCT01996475
CHEMBL960	LEFLUNOMIDE	MESHD044342	Malnutrition	0	Phase 1	NCT00653003
CHEMBL1201290	POTASSIUM	MESHD044342	Malnutrition	0	Phase 1	NCT00865618
CHEMBL1200411	ROPINIROLE HYDROCHLORIDE	MESHD044342	Malnutrition	0	Phase 1	NCT00830219
CHEMBL1311	ISOSORBIDE MONONITRATE	MESHD044342	Malnutrition	0	Phase 1	NCT03557580 | NCT01418547
CHEMBL408403	ANGIOTENSIN II	MESHD044342	Malnutrition	0	Phase 1	NCT01218698 | NCT01218724
CHEMBL2107830	EMPAGLIFLOZIN	MESHD044342	Malnutrition	0	Phase 1	NCT02577315
CHEMBL1229	OSELTAMIVIR	MESHD044342	Malnutrition	0	Phase 1	NCT04536415
CHEMBL1678	DONEPEZIL HYDROCHLORIDE	MESHD044342	Malnutrition	0	Phase 1	NCT01439243 | NCT01419366 | NCT01504516
CHEMBL1399	ANASTROZOLE	MESHD044342	Malnutrition	0	Phase 1	NCT01183390 | NCT04445922 | NCT01155960
CHEMBL1323	DARUNAVIR	MESHD044342	Malnutrition	0	Phase 1	NCT04718805 | NCT01619527 | NCT05378906
CHEMBL1200402	AMLODIPINE BESYLATE	MESHD044342	Malnutrition	0	Phase 1	NCT00870571 | NCT02292069 | NCT01505998
CHEMBL2095208	COBICISTAT	MESHD044342	Malnutrition	0	Phase 1	NCT01619527 | NCT04718805 | NCT05236738
CHEMBL1567328	OMEPRAZOLE MAGNESIUM	MESHD044342	Malnutrition	0	Phase 1	NCT01170182
CHEMBL2356097	METOPROLOL SUCCINATE	MESHD044342	Malnutrition	0	Phase 1	NCT01884909
CHEMBL1431	METFORMIN	MESHD044342	Malnutrition	0	Phase 1	NCT01581931 | NCT01831674 | NCT01160068 | NCT01800240 | NCT01089205 | NCT01089179 | NCT04070794 | NCT02577315
CHEMBL1000	CETIRIZINE	MESHD044342	Malnutrition	0	Phase 1	NCT00881634 | NCT01567501 | NCT01064115
CHEMBL1201191	LEVOCETIRIZINE	MESHD044342	Malnutrition	0	Phase 1	NCT01567501 | NCT01506063
CHEMBL6	INDOMETHACIN	MESHD044342	Malnutrition	0	Phase 1	NCT01722110
CHEMBL1200399	BUSPIRONE HYDROCHLORIDE	MESHD044342	Malnutrition	0	Phase 1	NCT00652730
CHEMBL35306	NIKKOMYCIN	MESHD044342	Malnutrition	0	Phase 1	NCT01647256
CHEMBL1200454	VALGANCICLOVIR HYDROCHLORIDE	MESHD044342	Malnutrition	0	Phase 1	NCT02296723
CHEMBL288441	BOSUTINIB	MESHD044342	Malnutrition	0	Phase 1	NCT04549480 | NCT04916769
CHEMBL599	MELOXICAM	MESHD044342	Malnutrition	0	Phase 1	NCT01161147
CHEMBL1172	DESLORATADINE	MESHD044342	Malnutrition	0	Phase 1	NCT01314352 | NCT01506791
CHEMBL3188993	QUETIAPINE FUMARATE	MESHD044342	Malnutrition	0	Phase 1	NCT01634399 | NCT01603186
CHEMBL1289926	AXITINIB	MESHD044342	Malnutrition	0	Phase 1	NCT01020136
CHEMBL1201265	METHYLPREDNISOLONE HEMISUCCINATE	MESHD044342	Malnutrition	0	Phase 1	NCT01405170
CHEMBL1502	PANTOPRAZOLE	MESHD044342	Malnutrition	0	Phase 1	NCT01418443 | NCT01283932 | NCT01179659
CHEMBL1200699	DOXYCYCLINE	MESHD044342	Malnutrition	0	Phase 1	NCT00829790 | NCT01380496
CHEMBL6622	ISOSORBIDE DINITRATE	MESHD044342	Malnutrition	0	Phase 1	NCT01418547 | NCT03557580
CHEMBL154	NAPROXEN	MESHD044342	Malnutrition	0	Phase 1	NCT03424135 | NCT01052792 | NCT01131767 | NCT00803764
CHEMBL1200340	OSELTAMIVIR PHOSPHATE	MESHD044342	Malnutrition	0	Phase 1	NCT04536415
CHEMBL427526	(R)-IBUPROPHEN	MESHD044342	Malnutrition	0	Phase 1	NCT01132222 | NCT01053338 | NCT01149954
CHEMBL1200930	RABEPRAZOLE SODIUM	MESHD044342	Malnutrition	0	Phase 1	NCT01990586
CHEMBL54	HALOPERIDOL	MESHD044342	Malnutrition	0	Phase 1	NCT04411953
CHEMBL71733	TRIGONELLAMIDE	MESHD044342	Malnutrition	0	Phase 1	NCT01809301
CHEMBL13	METOPROLOL	MESHD044342	Malnutrition	0	Phase 1	NCT01884909
CHEMBL1070	NABUMETONE	MESHD044342	Malnutrition	0	Phase 1	NCT01164826
CHEMBL6966	VERAPAMIL	MESHD044342	Malnutrition	0	Phase 1	NCT01467687
CHEMBL1148	TORSEMIDE	MESHD044342	Malnutrition	0	Phase 1	NCT00654043
CHEMBL708	ZIPRASIDONE	MESHD044342	Malnutrition	0	Phase 1	NCT01581879
CHEMBL1349	VALACYCLOVIR	MESHD044342	Malnutrition	0	Phase 1	NCT01136538 | NCT01149460
CHEMBL3186492	ONDANSETRON HYDROCHLORIDE	MESHD044342	Malnutrition	0	Phase 1	NCT01511718 | NCT00653458 | NCT01578265
CHEMBL1200750	PROMETHAZINE HYDROCHLORIDE	MESHD044342	Malnutrition	0	Phase 1	NCT02465866
CHEMBL715	OLANZAPINE	MESHD044342	Malnutrition	0	Phase 1	NCT01503450 | NCT01996501 | NCT01503424
CHEMBL172513	CARNITINE	MESHD044342	Malnutrition	0	Phase 1	NCT04908397
CHEMBL1615369	DABIGATRAN ETEXILATE MESYLATE	MESHD044342	Malnutrition	0	Phase 1	NCT04592822
CHEMBL198362	RIVAROXABAN	MESHD044342	Malnutrition	0	Phase 1	NCT04729998 | NCT04689919
CHEMBL1200618	FEXOFENADINE HYDROCHLORIDE	MESHD044342	Malnutrition	0	Phase 1	NCT01133483
CHEMBL11298	SERINE	MESHD044342	Malnutrition	0	Phase 1	NCT04592822 | NCT04689919 | NCT04729998
CHEMBL787	MONTELUKAST	MESHD044342	Malnutrition	0	Phase 1	NCT01671722 | NCT01691469 | NCT01931514 | NCT01928069 | NCT01674517
CHEMBL549	CITALOPRAM	MESHD044342	Malnutrition	0	Phase 1	NCT01996475 | NCT01149980
CHEMBL1620	DIPHENHYDRAMINE HYDROCHLORIDE	MESHD044342	Malnutrition	0	Phase 1	NCT03424135
CHEMBL1200678	ATAZANAVIR SULFATE	MESHD044342	Malnutrition	0	Phase 1	NCT05236738
CHEMBL393220	ATORVASTATIN CALCIUM	MESHD044342	Malnutrition	0	Phase 1	NCT01645423 | NCT02292069 | NCT01645410
CHEMBL1286	LEVETIRACETAM	MESHD044342	Malnutrition	0	Phase 1	NCT01132352
CHEMBL3989559	PANTOPRAZOLE SODIUM	MESHD044342	Malnutrition	0	Phase 1	NCT01418443 | NCT01283932 | NCT01179659
CHEMBL490	PAROXETINE	MESHD044342	Malnutrition	0	Phase 1	NCT00841659
CHEMBL1375743	ZIPRASIDONE HYDROCHLORIDE	MESHD044342	Malnutrition	0	Phase 1	NCT01581879
CHEMBL1694	BENAZEPRIL HYDROCHLORIDE	MESHD044342	Malnutrition	0	Phase 1	NCT01505998
CHEMBL3301800	CEFPROZIL	MESHD044342	Malnutrition	0	Phase 1	NCT00881855
CHEMBL1200731	POTASSIUM CHLORIDE	MESHD044342	Malnutrition	0	Phase 1	NCT00654043
CHEMBL3544977	ODALASVIR	MESHD044342	Malnutrition	0	Phase 1	NCT02889367
CHEMBL657	DIPHENHYDRAMINE	MESHD044342	Malnutrition	0	Phase 1	NCT03424135 | NCT01053338
CHEMBL3707235	GEMIGLIPTIN	MESHD044342	Malnutrition	0	Phase 1	NCT04070794
CHEMBL622	ETODOLAC	MESHD044342	Malnutrition	0	Phase 1	NCT01749228 | NCT01831687 | NCT01735383
CHEMBL650	METHYLPREDNISOLONE	MESHD044342	Malnutrition	0	Phase 1	NCT01405170
CHEMBL998	LORATADINE	MESHD044342	Malnutrition	0	Phase 1	NCT03517943
CHEMBL1095097	EPLERENONE	MESHD044342	Malnutrition	0	Phase 1	NCT00865618
CHEMBL1480	FELODIPINE	MESHD044342	Malnutrition	0	Phase 1	NCT01630902
CHEMBL131	PREDNISOLONE	MESHD044342	Malnutrition	0	Phase 1	NCT01405170
CHEMBL112	ACETAMINOPHEN	MESHD044342	Malnutrition	0	Phase 1	NCT00652821
CHEMBL49	BUSPIRONE	MESHD044342	Malnutrition	0	Phase 1	NCT00652730
CHEMBL1708	PAROXETINE HYDROCHLORIDE	MESHD044342	Malnutrition	0	Phase 1	NCT00841659
CHEMBL117785	TETRABENAZINE	MESHD044342	Malnutrition	0	Phase 1	NCT03702855
CHEMBL413	SIROLIMUS	MESHD044342	Malnutrition	0	Phase 1	NCT02296762
CHEMBL637	VENLAFAXINE	MESHD044342	Malnutrition	0	Phase 1	NCT01512459
CHEMBL741	LAMOTRIGINE	MESHD044342	Malnutrition	0	Phase 1	NCT01131975 | NCT01513681 | NCT00939458 | NCT01618825 | NCT01888757 | NCT01888263
CHEMBL409	BICALUTAMIDE	MESHD044342	Malnutrition	0	Phase 1	NCT01044706 | NCT00972855
CHEMBL1201203	BENZTROPINE	MESHD044342	Malnutrition	0	Phase 1	NCT04411953
CHEMBL914	FEXOFENADINE	MESHD044342	Malnutrition	0	Phase 1	NCT01066767 | NCT01133483
CHEMBL2105613	DIVALPROEX SODIUM	MESHD044342	Malnutrition	0	Phase 1	NCT01132196 | NCT01056627 | NCT01581788
CHEMBL1200781	CITALOPRAM HYDROBROMIDE	MESHD044342	Malnutrition	0	Phase 1	NCT01149980
CHEMBL562	GRISEOFULVIN	MESHD044342	Malnutrition	0	Phase 1	NCT04318535
CHEMBL85	RISPERIDONE	MESHD044342	Malnutrition	0	Phase 1	NCT00829894 | NCT00939926 | NCT01618760 | NCT01064271 | NCT01155934
CHEMBL4297262	ARAMCHOL	MESHD044342	Malnutrition	0	Phase 1	NCT02803996
CHEMBL1983268	ENTRECTINIB	MESHD044342	Malnutrition	0	Phase 1	NCT03796260
CHEMBL2391146	ANGIOTENSIN	MESHD044342	Malnutrition	0	Phase 1	NCT01735344 | NCT01164800 | NCT01380431 | NCT01218724 | NCT00829530 | NCT01827878 | NCT00864162 | NCT01505998 | NCT01218698 | NCT00835367
CHEMBL710	FINASTERIDE	MESHD044342	Malnutrition	0	Phase 1	NCT00871247 | NCT01133457
CHEMBL1200574	SODIUM CHLORIDE	MESHD044342	Malnutrition	0	Phase 1	NCT01218724 | NCT01827878
CHEMBL1201764	FESOTERODINE	MESHD044342	Malnutrition	0	Phase 1	NCT04452838
CHEMBL1200724	PSEUDOEPHEDRINE HYDROCHLORIDE	MESHD044342	Malnutrition	0	Phase 1	NCT01132222 | NCT01131767 | NCT00881634 | NCT01133483
CHEMBL1201314	VALGANCICLOVIR	MESHD044342	Malnutrition	0	Phase 1	NCT02296723
CHEMBL1200710	CLOMIPRAMINE HYDROCHLORIDE	MESHD044342	Malnutrition	0	Phase 1	NCT00913952
CHEMBL1200681	MONTELUKAST SODIUM	MESHD044342	Malnutrition	0	Phase 1	NCT01691469 | NCT01674517 | NCT01928069 | NCT01931514 | NCT01671722
CHEMBL2103802	DAPAGLIFLOZIN PROPYLENE GLYCOL	MESHD044342	Malnutrition	0	Phase 1	NCT04881006
CHEMBL589	ROPINIROLE	MESHD044342	Malnutrition	0	Phase 1	NCT00830219 | NCT01627847
CHEMBL1201110	VALACYCLOVIR HYDROCHLORIDE	MESHD044342	Malnutrition	0	Phase 1	NCT01136538
CHEMBL1201190	LEVOCETIRIZINE DIHYDROCHLORIDE	MESHD044342	Malnutrition	0	Phase 1	NCT01567501
CHEMBL1703	METFORMIN HYDROCHLORIDE	MESHD044342	Malnutrition	0	Phase 1	NCT04070794 | NCT01800240 | NCT01831674 | NCT01160068
CHEMBL1771	CLOPIDOGREL	MESHD044342	Malnutrition	0	Phase 1	NCT01512485 | NCT01630915 | NCT01621763
CHEMBL3184512	CLINDAMYCIN PHOSPHATE	MESHD044342	Malnutrition	0	Phase 1	NCT00836004
CHEMBL1200436	OXANDROLONE	MESHD044342	Malnutrition	0	Phase 1	NCT01048632
CHEMBL1200806	NAPROXEN SODIUM	MESHD044342	Malnutrition	0	Phase 1	NCT01131767 | NCT01052792 | NCT03424135
CHEMBL995	LOSARTAN POTASSIUM	MESHD044342	Malnutrition	0	Phase 1	NCT01218724 | NCT01218698
CHEMBL3184906	CEFPROZIL	MESHD044342	Malnutrition	0	Phase 1	NCT00881855
CHEMBL1201139	MEGESTROL ACETATE	MESHD044342	Malnutrition	0	Phase 1	NCT01589562 | NCT01383330
CHEMBL1237	LISINOPRIL	MESHD044342	Malnutrition	0	Phase 1	NCT01380431 | NCT01827878 | NCT01735344
CHEMBL645	BISOPROLOL	MESHD044342	Malnutrition	0	Phase 1	NCT01744873
CHEMBL777	CLAVULANIC ACID	MESHD044342	Malnutrition	0	Phase 1	NCT00840840
CHEMBL429910	DAPAGLIFLOZIN	MESHD044342	Malnutrition	0	Phase 1	NCT04881006
CHEMBL3989855	PSEUDOEPHEDRINE SULFATE	MESHD044342	Malnutrition	0	Phase 1	NCT03517943
CHEMBL1503	OMEPRAZOLE	MESHD044342	Malnutrition	0	Phase 1	NCT01170182 | NCT01045434
CHEMBL1200660	ISOSORBIDE	MESHD044342	Malnutrition	0	Phase 1	NCT01418547 | NCT03557580
CHEMBL1522	ESZOPICLONE	MESHD044342	Malnutrition	0	Phase 1	NCT02322658
CHEMBL1472989	BISOPROLOL FUMARATE	MESHD044342	Malnutrition	0	Phase 1	NCT01744873
CHEMBL27	PROPRANOLOL	MESHD044342	Malnutrition	0	Phase 1	NCT00652600
CHEMBL659	GALANTAMINE	MESHD044342	Malnutrition	0	Phase 1	NCT01190761 | NCT01372306
CHEMBL1753	CLINDAMYCIN	MESHD044342	Malnutrition	0	Phase 1	NCT00836004
CHEMBL1175	DULOXETINE	MESHD044342	Malnutrition	0	Phase 1	NCT02291341
CHEMBL1607273	CETIRIZINE HYDROCHLORIDE	MESHD044342	Malnutrition	0	Phase 1	NCT00881634 | NCT01064115
CHEMBL1201087	CABERGOLINE	MESHD044342	Malnutrition	0	Phase 1	NCT00652873
CHEMBL643	PROMETHAZINE	MESHD044342	Malnutrition	0	Phase 1	NCT03424135 | NCT02465866 | NCT01053338
CHEMBL547	ISOTRETINOIN	MESHD044342	Malnutrition	0	Phase 1	NCT01888328 | NCT01888224
CHEMBL836	TAMSULOSIN	MESHD044342	Malnutrition	0	Phase 1	NCT01149733 | NCT02138773
CHEMBL1219	RABEPRAZOLE	MESHD044342	Malnutrition	0	Phase 1	NCT01990586
CHEMBL52939	SARPOGRELATE	MESHD044342	Malnutrition	0	Phase 1	NCT03947528
CHEMBL1200869	METRONIDAZOLE HYDROCHLORIDE	MESHD044342	Malnutrition	0	Phase 1	NCT01380522
CHEMBL48361	DABIGATRAN	MESHD044342	Malnutrition	0	Phase 1	NCT04592822
CHEMBL636	RIVASTIGMINE	MESHD044342	Malnutrition	0	Phase 1	NCT01146041
CHEMBL41	FLUOXETINE	MESHD044342	Malnutrition	0	Phase 1	NCT01166087 | NCT00913588
CHEMBL661	ALPRAZOLAM	MESHD044342	Malnutrition	0	Phase 1	NCT00878514
CHEMBL1491	AMLODIPINE	MESHD044342	Malnutrition	0	Phase 1	NCT00870571 | NCT01505998 | NCT01131936 | NCT02292069 | NCT00835367
CHEMBL939	GEFITINIB	MESHD044342	Malnutrition	0	Phase 1	NCT03050177
CHEMBL1152	PREDNISOLONE ACETATE	MESHD044342	Malnutrition	0	Phase 1	NCT01405170
CHEMBL237500	LINAGLIPTIN	MESHD044342	Malnutrition	0	Phase 1	NCT01581931
CHEMBL723	CARVEDILOL	MESHD044342	Malnutrition	0	Phase 1	NCT01064180
CHEMBL1163	ATAZANAVIR	MESHD044342	Malnutrition	0	Phase 1	NCT05236738
CHEMBL1364144	METHYLPREDNISOLONE ACETATE	MESHD044342	Malnutrition	0	Phase 1	NCT01405170
CHEMBL1059	PREGABALIN	MESHD044342	Malnutrition	0	Phase 1	NCT01638273
CHEMBL46	ONDANSETRON	MESHD044342	Malnutrition	0	Phase 1	NCT00653458 | NCT01511718 | NCT01578265 | NCT01217801
CHEMBL1003	CLAVULANATE POTASSIUM	MESHD044342	Malnutrition	0	Phase 1	NCT00840840
CHEMBL3780740	LOBEGLITAZONE SULFATE	MESHD044342	Malnutrition	0	Phase 1	NCT05113693 | NCT05347576
CHEMBL1200955	MYCOPHENOLATE MOFETIL HYDROCHLORIDE	MESHD044342	Malnutrition	0	Phase 1	NCT00908128 | NCT00910663
CHEMBL1200502	AZITHROMYCIN MONOHYDRATE	MESHD044342	Malnutrition	0	Phase 1	NCT00865670
CHEMBL109	VALPROIC ACID	MESHD044342	Malnutrition	0	Phase 1	NCT01056627 | NCT01581788 | NCT01132196
CHEMBL1671	PROPRANOLOL HYDROCHLORIDE	MESHD044342	Malnutrition	0	Phase 1	NCT00652600
CHEMBL838	BENAZEPRIL	MESHD044342	Malnutrition	0	Phase 1	NCT00835367 | NCT01505998
CHEMBL1201082	FLUOXETINE HYDROCHLORIDE	MESHD044342	Malnutrition	0	Phase 1	NCT01166087 | NCT00913588
CHEMBL1200986	HALOPERIDOL DECANOATE	MESHD044342	Malnutrition	0	Phase 1	NCT04411953
CHEMBL902	FAMOTIDINE	MESHD044342	Malnutrition	0	Phase 1	NCT00803192
CHEMBL1079	TIZANIDINE	MESHD044342	Malnutrition	0	Phase 1	NCT01065987
CHEMBL2108390	FIBRIN	MESHD044342	Malnutrition	0	Phase 1	NCT03947528
CHEMBL211456	EPHEDRINE	MESHD044342	Malnutrition	0	Phase 1	NCT03517943 | NCT01132222 | NCT01133483 | NCT00881634 | NCT01131767 | NCT01506791
CHEMBL1481	GLIMEPIRIDE	MESHD044342	Malnutrition	0	Phase 1	NCT01053689
CHEMBL1168	RAMIPRIL	MESHD044342	Malnutrition	0	Phase 1	NCT00864162 | NCT00829530
CHEMBL866	MYCOPHENOLIC ACID	MESHD044342	Malnutrition	0	Phase 1	NCT00908128 | NCT01513057 | NCT00910663
CHEMBL191	LOSARTAN	MESHD044342	Malnutrition	0	Phase 1	NCT01218698 | NCT01218724
CHEMBL1456	MYCOPHENOLATE MOFETIL	MESHD044342	Malnutrition	0	Phase 1	NCT00908128 | NCT00910663 | NCT01513057
CHEMBL709	ALFUZOSIN	MESHD044342	Malnutrition	0	Phase 1	NCT01418599
CHEMBL1487	ATORVASTATIN	MESHD044342	Malnutrition	0	Phase 1	NCT01645410 | NCT02292069 | NCT01499771 | NCT01645423
CHEMBL1201066	VENLAFAXINE HYDROCHLORIDE	MESHD044342	Malnutrition	0	Phase 1	NCT01418612 | NCT01418625 | NCT01512459 | NCT01282801
CHEMBL1064	SIMVASTATIN	MESHD044342	Malnutrition	0	Phase 1	NCT01167933
CHEMBL592868	ESTROGEN	MESHD044342	Malnutrition	0	Phase 1	NCT01155960 | NCT04445922 | NCT01372982 | NCT01183390 | NCT01367626
CHEMBL1590	PSEUDOEPHEDRINE	MESHD044342	Malnutrition	0	Phase 1	NCT03517943 | NCT00881634 | NCT01506791 | NCT01131767 | NCT01132222 | NCT01133483
CHEMBL595	PIOGLITAZONE	MESHD044342	Malnutrition	0	Phase 1	NCT01800240 | NCT01798940
CHEMBL1201231	PREDNISOLONE PHOSPHORIC ACID	MESHD044342	Malnutrition	0	Phase 1	NCT01405170
CHEMBL1446813	BETAHISTINE HYDROCHLORIDE	MESHD044343	Overnutrition	0	Phase 1	NCT00459992
CHEMBL90	HISTAMINE	MESHD044343	Overnutrition	0	Phase 1	NCT00459992
CHEMBL24441	BETAHISTINE	MESHD044343	Overnutrition	0	Phase 1	NCT00459992
CHEMBL1173655	AFATINIB	MESHD044584	Carcinoma, Ductal	1	Phase 1	NCT02451553
CHEMBL2109134	MOLGRAMOSTIM	MESHD044584	Carcinoma, Ductal	1	Phase 1	NCT00028496
CHEMBL98	VORINOSTAT	MESHD044584	Carcinoma, Ductal	1	Phase 1	NCT00788112
CHEMBL2105712	AFATINIB DIMALEATE	MESHD044584	Carcinoma, Ductal	1	Phase 1	NCT02451553
CHEMBL2107881	REGRAMOSTIM	MESHD044584	Carcinoma, Ductal	1	Phase 1	NCT00028496
CHEMBL863	CYSTEINE	MESHD044584	Carcinoma, Ductal	1	Phase 1	NCT00573495
CHEMBL3544916	GUADECITABINE	MESHD044584	Carcinoma, Ductal	1	Phase 1	NCT03257761
CHEMBL1201670	SARGRAMOSTIM	MESHD044584	Carcinoma, Ductal	1	Phase 1	NCT00028496
CHEMBL1789844	IPILIMUMAB	MESHD044584	Carcinoma, Ductal	1	Phase 1	NCT04185311
CHEMBL2364628	RICOLINOSTAT	MESHD044584	Carcinoma, Ductal	1	Phase 1	NCT02856568
CHEMBL3301587	DURVALUMAB	MESHD044584	Carcinoma, Ductal	1	Phase 1	NCT03257761
CHEMBL137	METRONIDAZOLE	MESHD044584	Carcinoma, Ductal	1	Phase 1	NCT00028496
CHEMBL414357	EXENATIDE	MESHD044903	Congenital Hyperinsulinism	0	Phase 1	NCT02685852
CHEMBL1566	ACARBOSE	MESHD044903	Congenital Hyperinsulinism	0	Phase 1	NCT02685852
CHEMBL2105069	FLUORODOPA F 18	MESHD044903	Congenital Hyperinsulinism	0	Phase 1	NCT02021604
CHEMBL1200699	DOXYCYCLINE	MESHD045169	Severe Acute Respiratory Syndrome	0	Phase 1	NCT04482686
CHEMBL409	BICALUTAMIDE	MESHD045169	Severe Acute Respiratory Syndrome	0	Phase 1	NCT04652765
CHEMBL50	QUERCETIN	MESHD045169	Severe Acute Respiratory Syndrome	0	Phase 1	NCT04851821
CHEMBL1200929	ZINC SULFATE	MESHD045169	Severe Acute Respiratory Syndrome	0	Phase 1	NCT04482686
CHEMBL1200574	SODIUM CHLORIDE	MESHD045464	Henipavirus Infections	0	Phase 1	NCT04199169
CHEMBL1201519	VITAMIN K	MESHD045602	Steatorrhea	0	Phase 1	NCT00676702
CHEMBL2108390	FIBRIN	MESHD045602	Steatorrhea	0	Phase 1	NCT00676702
CHEMBL2364653	ANIFROLUMAB	MESHD045743	Scleroderma, Diffuse	0	Phase 1	NCT00930683
CHEMBL468	THALIDOMIDE	MESHD045743	Scleroderma, Diffuse	0	Phase 1	NCT00418132
CHEMBL820	BUSULFAN	MESHD045743	Scleroderma, Diffuse	0	Phase 1	NCT00684255
CHEMBL1503	OMEPRAZOLE	MESHD045743	Scleroderma, Diffuse	0	Phase 1	NCT03561233
CHEMBL11298	SERINE	MESHD045743	Scleroderma, Diffuse	0	Phase 1	NCT02426229
CHEMBL1743022	FRESOLIMUMAB	MESHD045743	Scleroderma, Diffuse	0	Phase 1	NCT01284322
CHEMBL2108738	NIVOLUMAB	MESHD045743	Scleroderma, Diffuse	0	Phase 1	NCT03816345
CHEMBL539697	DABIGATRAN ETEXILATE	MESHD045743	Scleroderma, Diffuse	0	Phase 1	NCT02426229
CHEMBL1389	LEVONORGESTREL	MESHD045743	Scleroderma, Diffuse	0	Phase 1	NCT03675581
CHEMBL48361	DABIGATRAN	MESHD045743	Scleroderma, Diffuse	0	Phase 1	NCT02426229
CHEMBL691	ETHINYL ESTRADIOL	MESHD045743	Scleroderma, Diffuse	0	Phase 1	NCT03675581
CHEMBL2107333	DIMETHYL FUMARATE	MESHD045743	Scleroderma, Diffuse	0	Phase 1	NCT02981082
CHEMBL2107797	NORGESTREL	MESHD045743	Scleroderma, Diffuse	0	Phase 1	NCT03675581
CHEMBL1120	BISMUTH SUBSALICYLATE	MESHD045823	Ileus	0	Phase 1	NCT01156129
CHEMBL1257073	TECOVIRIMAT	MESHD045908	Monkeypox	0	Phase 1	NCT00728689
CHEMBL3989869	UMBRALISIB TOSYLATE	MESHD046152	Gastrointestinal Stromal Tumors	1	Phase 1	NCT02574663
CHEMBL481	IRINOTECAN	MESHD046152	Gastrointestinal Stromal Tumors	1	Phase 1	NCT00654160 | NCT00031681
CHEMBL1622	FOLIC ACID	MESHD046152	Gastrointestinal Stromal Tumors	1	Phase 1	NCT02574663
CHEMBL260046	EVOFOSFAMIDE	MESHD046152	Gastrointestinal Stromal Tumors	1	Phase 1	NCT01381822
CHEMBL428690	ALVOCIDIB	MESHD046152	Gastrointestinal Stromal Tumors	1	Phase 1	NCT00098579
CHEMBL414804	OXALIPLATIN	MESHD046152	Gastrointestinal Stromal Tumors	1	Phase 1	NCT02574663
CHEMBL3989514	IRINOTECAN HYDROCHLORIDE	MESHD046152	Gastrointestinal Stromal Tumors	1	Phase 1	NCT00654160 | NCT00031681
CHEMBL2108015	VITAMIN B COMPLEX	MESHD046152	Gastrointestinal Stromal Tumors	1	Phase 1	NCT02574663 | NCT00654160
CHEMBL1272	REPAGLINIDE	MESHD046152	Gastrointestinal Stromal Tumors	1	Phase 1	NCT04530981
CHEMBL359744	DOXORUBICIN HYDROCHLORIDE	MESHD046152	Gastrointestinal Stromal Tumors	1	Phase 1	NCT00098579
CHEMBL1201577	CETUXIMAB	MESHD046152	Gastrointestinal Stromal Tumors	1	Phase 1	NCT00397384
CHEMBL3639788	Telaglenastat	MESHD046152	Gastrointestinal Stromal Tumors	1	Phase 1	NCT02071862
CHEMBL185	FLUOROURACIL	MESHD046152	Gastrointestinal Stromal Tumors	1	Phase 1	NCT02574663 | NCT00654160
CHEMBL1201670	SARGRAMOSTIM	MESHD046152	Gastrointestinal Stromal Tumors	1	Phase 1	NCT00069940
CHEMBL1908841	LEVOLEUCOVORIN	MESHD046152	Gastrointestinal Stromal Tumors	1	Phase 1	NCT00654160 | NCT02574663
CHEMBL3545110	RIBOCICLIB	MESHD046152	Gastrointestinal Stromal Tumors	1	Phase 1	NCT04000529
CHEMBL1232801	FOLINIC ACID	MESHD046152	Gastrointestinal Stromal Tumors	1	Phase 1	NCT02574663
CHEMBL53463	DOXORUBICIN	MESHD046152	Gastrointestinal Stromal Tumors	1	Phase 1	NCT00098579
CHEMBL4297983	GZD-824 DIMESYLATE	MESHD046152	Gastrointestinal Stromal Tumors	1	Phase 1	NCT03594422
CHEMBL1679	LEUCOVORIN	MESHD046152	Gastrointestinal Stromal Tumors	1	Phase 1	NCT02574663 | NCT00654160
CHEMBL1201138	LEUCOVORIN CALCIUM	MESHD046152	Gastrointestinal Stromal Tumors	1	Phase 1	NCT00654160
CHEMBL3545239	PF-05019702	MESHD047708	Myofibroma	1	Phase 1	NCT00444704 | NCT00543790
CHEMBL1201583	BEVACIZUMAB	MESHD047728	Myopia, Degenerative	0	Phase 1	NCT00407719
CHEMBL2146121	CALCIUM	MESHD047748	Pituitary ACTH Hypersecretion	0	Phase 1	NCT04844164
CHEMBL1042	CHOLECALCIFEROL	MESHD047748	Pituitary ACTH Hypersecretion	0	Phase 1	NCT04844164
CHEMBL1200538	BETAMETHASONE ACETATE	MESHD047928	Premature Birth	0	Phase 1	NCT03668860
CHEMBL1431	METFORMIN	MESHD047928	Premature Birth	0	Phase 1	NCT05232994
CHEMBL1201320	ESOMEPRAZOLE	MESHD047928	Premature Birth	0	Phase 1	NCT05232994
CHEMBL184	ACYCLOVIR	MESHD047928	Premature Birth	0	Phase 1	NCT00942084
CHEMBL423	BETAXOLOL	MESHD047928	Premature Birth	0	Phase 1	NCT01660620
CHEMBL940	GABAPENTIN	MESHD047928	Premature Birth	0	Phase 1	NCT02056899
CHEMBL444814	L-CITRULLINE	MESHD047928	Premature Birth	0	Phase 1	NCT03649932
CHEMBL1200574	SODIUM CHLORIDE	MESHD049288	Muscular Dystrophies, Limb-Girdle	0	Phase 1	NCT00873782
CHEMBL256147	TILARGININE	MESHD049914	DNA Repair-Deficiency Disorders	0	Phase 1	NCT03236935
CHEMBL3137343	PEMBROLIZUMAB	MESHD049914	DNA Repair-Deficiency Disorders	0	Phase 1	NCT03236935
CHEMBL20	ACETAZOLAMIDE	MESHD050030	Andersen Syndrome	0	Phase 1	NCT00839501
CHEMBL1201290	POTASSIUM	MESHD050030	Andersen Syndrome	0	Phase 1	NCT00839501
CHEMBL799	CILOSTAZOL	MESHD050171	Dyslipidemias	0	Phase 1	NCT02431013
CHEMBL2095209	ICOSAPENT ETHYL	MESHD050171	Dyslipidemias	0	Phase 1	NCT03885661
CHEMBL3545313	BEMPEDOIC ACID	MESHD050171	Dyslipidemias	0	Phase 1	NCT01105598
CHEMBL32	MOXIFLOXACIN	MESHD050171	Dyslipidemias	0	Phase 1	NCT02073084 | NCT02241759 | NCT03577275
CHEMBL3545418	BMS-779788	MESHD050197	Atherosclerosis	0	Phase 1	NCT00836602
CHEMBL1615807	INDOCYANINE GREEN	MESHD050197	Atherosclerosis	0	Phase 1	NCT01873716
CHEMBL1429	DESMOPRESSIN	MESHD050197	Atherosclerosis	0	Phase 1	NCT04103034
CHEMBL1721515	TETRAXETAN	MESHD050197	Atherosclerosis	0	Phase 1	NCT04537403
CHEMBL1201867	FERUMOXYTOL	MESHD050197	Atherosclerosis	0	Phase 1	NCT03084523
CHEMBL655	MIDAZOLAM	MESHD050197	Atherosclerosis	0	Phase 1	NCT01873339
CHEMBL373742	VASOPRESSIN	MESHD050197	Atherosclerosis	0	Phase 1	NCT04103034
CHEMBL4297703	BMS-962476	MESHD050197	Atherosclerosis	0	Phase 1	NCT01587365
CHEMBL2109128	LENOGRASTIM	MESHD050197	Atherosclerosis	0	Phase 1	NCT03471611
CHEMBL1201670	SARGRAMOSTIM	MESHD050197	Atherosclerosis	0	Phase 1	NCT03471611
CHEMBL810	TEMOZOLOMIDE	MESHD050398	Adamantinoma	1	Phase 1	NCT00946335 | NCT01076530 | NCT01119599 | NCT00052780
CHEMBL98	VORINOSTAT	MESHD050398	Adamantinoma	1	Phase 1	NCT00994500 | NCT01076530
CHEMBL429876	CILENGITIDE	MESHD050398	Adamantinoma	1	Phase 1	NCT00063973
CHEMBL228814	ISPINESIB	MESHD050398	Adamantinoma	1	Phase 1	NCT00363272
CHEMBL325041	BORTEZOMIB	MESHD050398	Adamantinoma	1	Phase 1	NCT00994500
CHEMBL343448	ROMIDEPSIN	MESHD050398	Adamantinoma	1	Phase 1	NCT00053963
CHEMBL1201567	FILGRASTIM	MESHD050398	Adamantinoma	1	Phase 1	NCT00052780
CHEMBL4297422	RG-4733	MESHD050398	Adamantinoma	1	Phase 1	NCT01119599 | NCT01088763
CHEMBL407874	6-O-BENZYLGUANINE	MESHD050398	Adamantinoma	1	Phase 1	NCT00052780
CHEMBL506871	VELIPARIB	MESHD050398	Adamantinoma	1	Phase 1	NCT00946335
CHEMBL384467	DEXAMETHASONE	MESHD050398	Adamantinoma	1	Phase 1	NCT01088763
CHEMBL848	LENALIDOMIDE	MESHD050398	Adamantinoma	1	Phase 1	NCT00100880
CHEMBL848	LENALIDOMIDE	MESHD050500	Pancreatitis, Chronic	0	Phase 1	NCT02705638
CHEMBL1201519	VITAMIN K	MESHD050500	Pancreatitis, Chronic	0	Phase 1	NCT00676702
CHEMBL2146133	ESOMEPRAZOLE MAGNESIUM	MESHD050500	Pancreatitis, Chronic	0	Phase 1	NCT01142128
CHEMBL1201320	ESOMEPRAZOLE	MESHD050500	Pancreatitis, Chronic	0	Phase 1	NCT01142128
CHEMBL2108390	FIBRIN	MESHD050500	Pancreatitis, Chronic	0	Phase 1	NCT00676702
CHEMBL294199	CAPSAICIN	MESHD051302	Paroxysmal Hemicrania	0	Phase 1	NCT03511846
CHEMBL1234886	OXYGEN	MESHD051302	Paroxysmal Hemicrania	0	Phase 1	NCT03511846
CHEMBL269259	RIMIDUCID	MESHD051359	Lymphohistiocytosis, Hemophagocytic	0	Phase 1	NCT01494103 | NCT02231710
CHEMBL1201823	ABATACEPT	MESHD051359	Lymphohistiocytosis, Hemophagocytic	0	Phase 1	NCT01917708
CHEMBL3989979	RIVOGENLECLEUCEL	MESHD051359	Lymphohistiocytosis, Hemophagocytic	0	Phase 1	NCT02231710
CHEMBL139	DICLOFENAC	MESHD051436	Renal Insufficiency, Chronic	0	Phase 1	NCT00805090
CHEMBL27	PROPRANOLOL	MESHD051436	Renal Insufficiency, Chronic	0	Phase 1	NCT01087749
CHEMBL240624	PRELADENANT	MESHD051436	Renal Insufficiency, Chronic	0	Phase 1	NCT01323855
CHEMBL467	HYDROXYUREA	MESHD051436	Renal Insufficiency, Chronic	0	Phase 1	NCT00270478
CHEMBL1269102	BQ-123	MESHD051436	Renal Insufficiency, Chronic	0	Phase 1	NCT00722215
CHEMBL64391	ITRACONAZOLE	MESHD051436	Renal Insufficiency, Chronic	0	Phase 1	NCT00805090
CHEMBL3833317	FERRIC PYROPHOSPHATE CITRATE	MESHD051436	Renal Insufficiency, Chronic	0	Phase 1	NCT02909153
CHEMBL1034	DICLOFENAC SODIUM	MESHD051436	Renal Insufficiency, Chronic	0	Phase 1	NCT00805090
CHEMBL4297732	COR-001	MESHD051436	Renal Insufficiency, Chronic	0	Phase 1	NCT03126318
CHEMBL1200881	MINOCYCLINE HYDROCHLORIDE	MESHD051436	Renal Insufficiency, Chronic	0	Phase 1	NCT02808052
CHEMBL716	QUETIAPINE	MESHD051436	Renal Insufficiency, Chronic	0	Phase 1	NCT05240261
CHEMBL2108518	GELATIN	MESHD051436	Renal Insufficiency, Chronic	0	Phase 1	NCT04550234
CHEMBL231779	APIXABAN	MESHD051436	Renal Insufficiency, Chronic	0	Phase 1	NCT04006093
CHEMBL222645	FLOXACILLIN	MESHD051436	Renal Insufficiency, Chronic	0	Phase 1	NCT00433342
CHEMBL515387	GOSOGLIPTIN	MESHD051436	Renal Insufficiency, Chronic	0	Phase 1	NCT00596518
CHEMBL813	EPROSARTAN	MESHD051436	Renal Insufficiency, Chronic	0	Phase 1	NCT01087749
CHEMBL3545100	ASP7991	MESHD051436	Renal Insufficiency, Chronic	0	Phase 1	NCT01872026
CHEMBL3188993	QUETIAPINE FUMARATE	MESHD051436	Renal Insufficiency, Chronic	0	Phase 1	NCT05240261
CHEMBL2165620	PF-04991532	MESHD051437	Renal Insufficiency	0	Phase 1	NCT01369602
CHEMBL3137308	PEFICITINIB	MESHD051437	Renal Insufficiency	0	Phase 1	NCT02603497
CHEMBL1213456	NEMONOXACIN	MESHD051437	Renal Insufficiency	0	Phase 1	NCT02840812
CHEMBL414357	EXENATIDE	MESHD051437	Renal Insufficiency	0	Phase 1	NCT02320045
CHEMBL1201139	MEGESTROL ACETATE	MESHD051437	Renal Insufficiency	0	Phase 1	NCT00637403
CHEMBL2338329	ROXADUSTAT	MESHD051437	Renal Insufficiency	0	Phase 1	NCT01083888 | NCT02965040
CHEMBL43708	IMIPENEM	MESHD051437	Renal Insufficiency	0	Phase 1	NCT01275170
CHEMBL1187833	UMECLIDINIUM	MESHD051437	Renal Insufficiency	0	Phase 1	NCT01571999
CHEMBL3707392	ELECLAZINE	MESHD051437	Renal Insufficiency	0	Phase 1	NCT02441829
CHEMBL1200688	ERYTHROMYCIN ETHYLSUCCINATE	MESHD051437	Renal Insufficiency	0	Phase 1	NCT01309438
CHEMBL2103849	UDENAFIL	MESHD051437	Renal Insufficiency	0	Phase 1	NCT01231997
CHEMBL532	ERYTHROMYCIN	MESHD051437	Renal Insufficiency	0	Phase 1	NCT01309438
CHEMBL3218576	COPANLISIB	MESHD051437	Renal Insufficiency	0	Phase 1	NCT03172884
CHEMBL3697617	TAVAPADON	MESHD051437	Renal Insufficiency	0	Phase 1	NCT05404542
CHEMBL2028663	DABRAFENIB	MESHD051437	Renal Insufficiency	0	Phase 1	NCT01907802 | NCT02852239
CHEMBL2364623	PLAZOMICIN SULFATE	MESHD051437	Renal Insufficiency	0	Phase 1	NCT01462136
CHEMBL4297447	TRV-120027	MESHD051437	Renal Insufficiency	0	Phase 1	NCT01444872
CHEMBL2402904	TAK-954	MESHD051437	Renal Insufficiency	0	Phase 1	NCT03296787
CHEMBL1489	AZACITIDINE	MESHD051437	Renal Insufficiency	0	Phase 1	NCT00652626 | NCT03814005
CHEMBL2107874	ROMOSOZUMAB	MESHD051437	Renal Insufficiency	0	Phase 1	NCT01833754
CHEMBL1963681	AVANAFIL	MESHD051437	Renal Insufficiency	0	Phase 1	NCT01054261
CHEMBL3989677	HYDROCODONE BITARTRATE	MESHD051437	Renal Insufficiency	0	Phase 1	NCT01319266
CHEMBL46618	OTAMIXABAN	MESHD051437	Renal Insufficiency	0	Phase 1	NCT01120314
CHEMBL4129286	ADAFOSBUVIR	MESHD051437	Renal Insufficiency	0	Phase 1	NCT02894905
CHEMBL84	TOPOTECAN	MESHD051437	Renal Insufficiency	0	Phase 1	NCT00483860
CHEMBL3301622	GILTERITINIB	MESHD051437	Renal Insufficiency	0	Phase 1	NCT04699877
CHEMBL4297590	NEMOREXANT	MESHD051437	Renal Insufficiency	0	Phase 1	NCT04024332
CHEMBL3348963	TELOTRISTAT ETIPRATE	MESHD051437	Renal Insufficiency	0	Phase 1	NCT03442725
CHEMBL2103822	TASIMELTEON	MESHD051437	Renal Insufficiency	0	Phase 1	NCT01526746
CHEMBL601719	CRIZOTINIB	MESHD051437	Renal Insufficiency	0	Phase 1	NCT01419041
CHEMBL3545339	FRUQUINTINIB	MESHD051437	Renal Insufficiency	0	Phase 1	NCT05216354
CHEMBL3545252	DOCETAXEL	MESHD051437	Renal Insufficiency	0	Phase 1	NCT03814005
CHEMBL2108723	PEGINTERFERON LAMBDA-1A	MESHD051437	Renal Insufficiency	0	Phase 1	NCT01708889
CHEMBL2108324	OBLIMERSEN	MESHD051437	Renal Insufficiency	0	Phase 1	NCT00543075
CHEMBL3989738	POLYMYXIN B	MESHD051437	Renal Insufficiency	0	Phase 1	NCT05359627
CHEMBL4297677	TEBIPENEM PIVOXIL HYDROBROMIDE	MESHD051437	Renal Insufficiency	0	Phase 1	NCT04178577
CHEMBL3301594	FOSTEMSAVIR	MESHD051437	Renal Insufficiency	0	Phase 1	NCT02674581
CHEMBL4297518	MIRODENAFIL	MESHD051437	Renal Insufficiency	0	Phase 1	NCT01232010
CHEMBL4297190	SURUFATINIB	MESHD051437	Renal Insufficiency	0	Phase 1	NCT04755088
CHEMBL39	SEROTONIN	MESHD051437	Renal Insufficiency	0	Phase 1	NCT00791401 | NCT03009162
CHEMBL4297549	HUMAN C1-ESTERASE INHIBITOR	MESHD051437	Renal Insufficiency	0	Phase 1	NCT02435732
CHEMBL4101807	VOXELOTOR	MESHD051437	Renal Insufficiency	0	Phase 1	NCT03161015
CHEMBL3833370	ELAMIPRETIDE	MESHD051437	Renal Insufficiency	0	Phase 1	NCT02436447
CHEMBL18442	PLERIXAFOR	MESHD051437	Renal Insufficiency	0	Phase 1	NCT00445302
CHEMBL3039583	PASIREOTIDE	MESHD051437	Renal Insufficiency	0	Phase 1	NCT01578928
CHEMBL1900528	TIOTROPIUM	MESHD051437	Renal Insufficiency	0	Phase 1	NCT02172339
CHEMBL1201561	PEGINTERFERON ALFA-2B	MESHD051437	Renal Insufficiency	0	Phase 1	NCT01432535
CHEMBL2165326	APROCITENTAN	MESHD051437	Renal Insufficiency	0	Phase 1	NCT03165071
CHEMBL221959	TOFACITINIB	MESHD051437	Renal Insufficiency	0	Phase 1	NCT01740362
CHEMBL395091	ESKETAMINE	MESHD051437	Renal Insufficiency	0	Phase 1	NCT02606084
CHEMBL2105669	TEDIZOLID PHOSPHATE	MESHD051437	Renal Insufficiency	0	Phase 1	NCT01452828
CHEMBL544665	FINGOLIMOD HYDROCHLORIDE	MESHD051437	Renal Insufficiency	0	Phase 1	NCT00731523
CHEMBL3544977	ODALASVIR	MESHD051437	Renal Insufficiency	0	Phase 1	NCT02961660
CHEMBL2107826	VIBEGRON	MESHD051437	Renal Insufficiency	0	Phase 1	NCT01628042
CHEMBL2035187	PACRITINIB	MESHD051437	Renal Insufficiency	0	Phase 1	NCT02807077
CHEMBL3039507	SOTAGLIFLOZIN	MESHD051437	Renal Insufficiency	0	Phase 1	NCT02647918
CHEMBL1628688	ZIBOTENTAN	MESHD051437	Renal Insufficiency	0	Phase 1	NCT05112419
CHEMBL1503	OMEPRAZOLE	MESHD051437	Renal Insufficiency	0	Phase 1	NCT01275170
CHEMBL3580737	MK-0941	MESHD051437	Renal Insufficiency	0	Phase 1	NCT00830791
CHEMBL3039511	BEVENOPRAN	MESHD051437	Renal Insufficiency	0	Phase 1	NCT02508740
CHEMBL1241348	FALDAPREVIR	MESHD051437	Renal Insufficiency	0	Phase 1	NCT01957657
CHEMBL2108015	VITAMIN B COMPLEX	MESHD051437	Renal Insufficiency	0	Phase 1	NCT01369602
CHEMBL1401	NITAZOXANIDE	MESHD051437	Renal Insufficiency	0	Phase 1	NCT05368935
CHEMBL4297615	PARSACLISIB	MESHD051437	Renal Insufficiency	0	Phase 1	NCT04831996
CHEMBL1800807	ANACETRAPIB	MESHD051437	Renal Insufficiency	0	Phase 1	NCT01122667
CHEMBL227875	PRETOMANID	MESHD051437	Renal Insufficiency	0	Phase 1	NCT03896750
CHEMBL3916929	AZD-9977	MESHD051437	Renal Insufficiency	0	Phase 1	NCT04469907
CHEMBL3301605	RELEBACTAM	MESHD051437	Renal Insufficiency	0	Phase 1	NCT01275170
CHEMBL1352	NITRIC ACID	MESHD051437	Renal Insufficiency	0	Phase 1	NCT00674856
CHEMBL314854	FINGOLIMOD	MESHD051437	Renal Insufficiency	0	Phase 1	NCT00731523
CHEMBL3545414	RIVOCERANIB MESYLATE	MESHD051437	Renal Insufficiency	0	Phase 1	NCT04414852
CHEMBL2103828	ELINOGREL	MESHD051437	Renal Insufficiency	0	Phase 1	NCT00984113
CHEMBL592868	ESTROGEN	MESHD051437	Renal Insufficiency	0	Phase 1	NCT01923857
CHEMBL3707290	SOMAPACITAN	MESHD051437	Renal Insufficiency	0	Phase 1	NCT03186495
CHEMBL2107360	PALIPERIDONE PALMITATE	MESHD051437	Renal Insufficiency	0	Phase 1	NCT00791401
CHEMBL448343	LESOGABERAN	MESHD051437	Renal Insufficiency	0	Phase 1	NCT00863161
CHEMBL2109229	OBLIMERSEN SODIUM	MESHD051437	Renal Insufficiency	0	Phase 1	NCT00543075
CHEMBL954	ENCLOMIPHENE	MESHD051437	Renal Insufficiency	0	Phase 1	NCT01923857
CHEMBL3989866	BICTEGRAVIR	MESHD051437	Renal Insufficiency	0	Phase 1	NCT02400307
CHEMBL3137332	FEVIPIPRANT	MESHD051437	Renal Insufficiency	0	Phase 1	NCT03087942
CHEMBL3655081	ABROCITINIB	MESHD051437	Renal Insufficiency	0	Phase 1	NCT03660241
CHEMBL3707372	VOXILAPREVIR	MESHD051437	Renal Insufficiency	0	Phase 1	NCT02402452
CHEMBL192	SILDENAFIL	MESHD051437	Renal Insufficiency	0	Phase 1	NCT00818701
CHEMBL1067	LICARBAZEPINE	MESHD051437	Renal Insufficiency	0	Phase 1	NCT00426036
CHEMBL3668014	LINZAGOLIX	MESHD051437	Renal Insufficiency	0	Phase 1	NCT03961932
CHEMBL170	QUININE	MESHD051437	Renal Insufficiency	0	Phase 1	NCT00785551
CHEMBL3545181	TIOTROPIUM BROMIDE	MESHD051437	Renal Insufficiency	0	Phase 1	NCT02172339
CHEMBL271227	ABIRATERONE ACETATE	MESHD051437	Renal Insufficiency	0	Phase 1	NCT01715259
CHEMBL2108568	TREBANANIB	MESHD051437	Renal Insufficiency	0	Phase 1	NCT01331941
CHEMBL3545068	COPANLISIB HYDROCHLORIDE	MESHD051437	Renal Insufficiency	0	Phase 1	NCT03172884
CHEMBL301265	PRAMIPEXOLE	MESHD051437	Renal Insufficiency	0	Phase 1	NCT01424176
CHEMBL3286830	LORLATINIB	MESHD051437	Renal Insufficiency	0	Phase 1	NCT03542305
CHEMBL4072833	Evobrutinib	MESHD051437	Renal Insufficiency	0	Phase 1	NCT03436394
CHEMBL3137309	VENETOCLAX	MESHD051437	Renal Insufficiency	0	Phase 1	NCT04810598
CHEMBL2104987	TEDUGLUTIDE	MESHD051437	Renal Insufficiency	0	Phase 1	NCT01028768
CHEMBL65567	CREATININE	MESHD051437	Renal Insufficiency	0	Phase 1	NCT00323128
CHEMBL2105663	SULOPENEM ETZADROXIL	MESHD051437	Renal Insufficiency	0	Phase 1	NCT00759564
CHEMBL3099695	OSILODROSTAT	MESHD051437	Renal Insufficiency	0	Phase 1	NCT02399202
CHEMBL4298055	ALDAFERMIN	MESHD051437	Renal Insufficiency	0	Phase 1	NCT04179630
CHEMBL3989948	LANABECESTAT	MESHD051437	Renal Insufficiency	0	Phase 1	NCT03545087
CHEMBL1200667	ENCLOMIPHENE CITRATE	MESHD051437	Renal Insufficiency	0	Phase 1	NCT01923857
CHEMBL4297505	CENERIMOD	MESHD051437	Renal Insufficiency	0	Phase 1	NCT05004311
CHEMBL1198857	VILANTEROL	MESHD051437	Renal Insufficiency	0	Phase 1	NCT01571999
CHEMBL1574	PHENTERMINE	MESHD051437	Renal Insufficiency	0	Phase 1	NCT00768404
CHEMBL1186579	METHYLNALTREXONE	MESHD051437	Renal Insufficiency	0	Phase 1	NCT01367509
CHEMBL2095212	MIRABEGRON	MESHD051437	Renal Insufficiency	0	Phase 1	NCT00750620
CHEMBL2107815	TREPROSTINIL DIOLAMINE	MESHD051437	Renal Insufficiency	0	Phase 1	NCT01131845
CHEMBL1672054	CASOPITANT	MESHD051437	Renal Insufficiency	0	Phase 1	NCT00358813
CHEMBL3186534	RIVOCERANIB	MESHD051437	Renal Insufficiency	0	Phase 1	NCT04414852
CHEMBL3707347	VERINURAD	MESHD051437	Renal Insufficiency	0	Phase 1	NCT02219516
CHEMBL2043437	GLASDEGIB	MESHD051437	Renal Insufficiency	0	Phase 1	NCT03596567
CHEMBL4297435	RETAGLIPTIN	MESHD051437	Renal Insufficiency	0	Phase 1	NCT02815774
CHEMBL2018096	IPRAGLIFLOZIN	MESHD051437	Renal Insufficiency	0	Phase 1	NCT01302028
CHEMBL435883	BERAPROST SODIUM	MESHD051437	Renal Insufficiency	0	Phase 1	NCT01443429
CHEMBL3317857	VABORBACTAM	MESHD051437	Renal Insufficiency	0	Phase 1	NCT02020434
CHEMBL2108742	SIPLIZUMAB	MESHD051437	Renal Insufficiency	0	Phase 1	NCT04540380
CHEMBL2105717	CABOZANTINIB	MESHD051437	Renal Insufficiency	0	Phase 1	NCT01761773
CHEMBL1951143	FIMASARTAN	MESHD051437	Renal Insufficiency	0	Phase 1	NCT01148368
CHEMBL2103830	FOSTAMATINIB	MESHD051437	Renal Insufficiency	0	Phase 1	NCT01245790
CHEMBL2108677	PEGINTERFERON BETA-1A	MESHD051437	Renal Insufficiency	0	Phase 1	NCT01119781
CHEMBL2105711	TOFOGLIFLOZIN	MESHD051437	Renal Insufficiency	0	Phase 1	NCT00933972
CHEMBL1404	RANOLAZINE	MESHD051437	Renal Insufficiency	0	Phase 1	NCT01675973
CHEMBL4297609	OLOROFIM	MESHD051437	Renal Insufficiency	0	Phase 1	NCT05200286
CHEMBL284348	DALFAMPRIDINE	MESHD051437	Renal Insufficiency	0	Phase 1	NCT01316055
CHEMBL2108724	SEMAGLUTIDE	MESHD051437	Renal Insufficiency	0	Phase 1	NCT00833716 | NCT02014259
CHEMBL1083659	SUVOREXANT	MESHD051437	Renal Insufficiency	0	Phase 1	NCT01059851
CHEMBL1946170	REGORAFENIB	MESHD051437	Renal Insufficiency	0	Phase 1	NCT01853046
CHEMBL1628502	GABAPENTIN ENACARBIL	MESHD051437	Renal Insufficiency	0	Phase 1	NCT02629224
CHEMBL916	TIROFIBAN	MESHD051437	Renal Insufficiency	0	Phase 1	NCT01766154
CHEMBL3707395	ELAFIBRANOR	MESHD051437	Renal Insufficiency	0	Phase 1	NCT03844555
CHEMBL4085457	PF-06651600	MESHD051437	Renal Insufficiency	0	Phase 1	NCT04037865
CHEMBL1457	HYDROCODONE	MESHD051437	Renal Insufficiency	0	Phase 1	NCT01319266 | NCT02244762
CHEMBL515564	TENOFOVIR EXALIDEX	MESHD051437	Renal Insufficiency	0	Phase 1	NCT03284164
CHEMBL2109629	ANETUMAB RAVTANSINE	MESHD051437	Renal Insufficiency	0	Phase 1	NCT02696642
CHEMBL1689063	AVIBACTAM	MESHD051437	Renal Insufficiency	0	Phase 1	NCT04486625
CHEMBL1737	SILDENAFIL CITRATE	MESHD051437	Renal Insufficiency	0	Phase 1	NCT00818701
CHEMBL2218877	ERYTHROMYCIN ESTOLATE	MESHD051437	Renal Insufficiency	0	Phase 1	NCT01309438
CHEMBL3989793	SODIUM SULFIDE	MESHD051437	Renal Insufficiency	0	Phase 1	NCT00879645
CHEMBL973	TERIFLUNOMIDE	MESHD051437	Renal Insufficiency	0	Phase 1	NCT01239459
CHEMBL766	CILASTATIN	MESHD051437	Renal Insufficiency	0	Phase 1	NCT01275170
CHEMBL1237119	TREPROSTINIL	MESHD051437	Renal Insufficiency	0	Phase 1	NCT01131845
CHEMBL290916	EDARAVONE	MESHD051437	Renal Insufficiency	0	Phase 1	NCT03289208
CHEMBL189963	PALBOCICLIB	MESHD051437	Renal Insufficiency	0	Phase 1	NCT02085538
CHEMBL2107834	RIOCIGUAT	MESHD051437	Renal Insufficiency	0	Phase 1	NCT04364464
CHEMBL260538	ULIPRISTAL ACETATE	MESHD051437	Renal Insufficiency	0	Phase 1	NCT02634437
CHEMBL1201891	DEFLAZACORT	MESHD051437	Renal Insufficiency	0	Phase 1	NCT02286622
CHEMBL3039520	LASMIDITAN	MESHD051437	Renal Insufficiency	0	Phase 1	NCT03009162
CHEMBL404	TAZOBACTAM	MESHD051437	Renal Insufficiency	0	Phase 1	NCT02709382
CHEMBL4297530	SAROGLITAZAR	MESHD051437	Renal Insufficiency	0	Phase 1	NCT04446507
CHEMBL3317856	GEPOTIDACIN	MESHD051437	Renal Insufficiency	0	Phase 1	NCT02729038
CHEMBL3137355	VEPOLOXAMER	MESHD051437	Renal Insufficiency	0	Phase 1	NCT02646358
CHEMBL3780740	LOBEGLITAZONE SULFATE	MESHD051437	Renal Insufficiency	0	Phase 1	NCT02007941
CHEMBL3969876	IMARIKIREN HYDROCHLORIDE	MESHD051437	Renal Insufficiency	0	Phase 1	NCT02367872
CHEMBL1620	DIPHENHYDRAMINE HYDROCHLORIDE	MESHD051437	Renal Insufficiency	0	Phase 1	NCT01319266 | NCT02244762
CHEMBL3833371	UPRIFOSBUVIR	MESHD051437	Renal Insufficiency	0	Phase 1	NCT02661126
CHEMBL4297744	ELX-02	MESHD051437	Renal Insufficiency	0	Phase 1	NCT03776539
CHEMBL113	CAFFEINE	MESHD051437	Renal Insufficiency	0	Phase 1	NCT01275170
CHEMBL982	NALMEFENE	MESHD051437	Renal Insufficiency	0	Phase 1	NCT01934166
CHEMBL1201734	BENDAMUSTINE HYDROCHLORIDE	MESHD051437	Renal Insufficiency	0	Phase 1	NCT01832922
CHEMBL2336071	SIPONIMOD	MESHD051437	Renal Insufficiency	0	Phase 1	NCT01904214
CHEMBL3549142	EPETRABOROLE	MESHD051437	Renal Insufficiency	0	Phase 1	NCT05283746
CHEMBL2403318	DELEOBUVIR	MESHD051437	Renal Insufficiency	0	Phase 1	NCT01957657
CHEMBL3112741	RELEBACTAM	MESHD051437	Renal Insufficiency	0	Phase 1	NCT01275170
CHEMBL3597971	SELTOREXANT	MESHD051437	Renal Insufficiency	0	Phase 1	NCT04616677
CHEMBL468	THALIDOMIDE	MESHD051437	Renal Insufficiency	0	Phase 1	NCT01575925
CHEMBL461101	ELTROMBOPAG	MESHD051437	Renal Insufficiency	0	Phase 1	NCT00442871
CHEMBL4297761	GLEPAGLUTIDE	MESHD051437	Renal Insufficiency	0	Phase 1	NCT04178447
CHEMBL1289601	LENVATINIB	MESHD051437	Renal Insufficiency	0	Phase 1	NCT02199379
CHEMBL3989927	IBERDOMIDE	MESHD051437	Renal Insufficiency	0	Phase 1	NCT04933747
CHEMBL360328	LORCASERIN	MESHD051437	Renal Insufficiency	0	Phase 1	NCT00828438
CHEMBL1201571	ALEFACEPT	MESHD051437	Renal Insufficiency	0	Phase 1	NCT01163799
CHEMBL4297915	CIMLANOD	MESHD051437	Renal Insufficiency	0	Phase 1	NCT03332186
CHEMBL1683544	ERIBULIN MESYLATE	MESHD051437	Renal Insufficiency	0	Phase 1	NCT01418677
CHEMBL655	MIDAZOLAM	MESHD051437	Renal Insufficiency	0	Phase 1	NCT03311841 | NCT01275170
CHEMBL2105659	VARESPLADIB METHYL	MESHD051437	Renal Insufficiency	0	Phase 1	NCT01359579
CHEMBL3545032	PF-04634817	MESHD051437	Renal Insufficiency	0	Phase 1	NCT01791855
CHEMBL3301601	VERUBECESTAT	MESHD051437	Renal Insufficiency	0	Phase 1	NCT01537757
CHEMBL429876	CILENGITIDE	MESHD051437	Renal Insufficiency	0	Phase 1	NCT01504165
CHEMBL462605	PITOLISANT	MESHD051437	Renal Insufficiency	0	Phase 1	NCT01619033
CHEMBL1173655	AFATINIB	MESHD051437	Renal Insufficiency	0	Phase 1	NCT02096718
CHEMBL197672	EMRICASAN	MESHD051437	Renal Insufficiency	0	Phase 1	NCT02039817
CHEMBL58323	ERLOSAMIDE	MESHD051437	Renal Insufficiency	0	Phase 1	NCT01796938
CHEMBL1200510	ERYTHROMYCIN STEARATE	MESHD051437	Renal Insufficiency	0	Phase 1	NCT01309438
CHEMBL370805	COCAINE	MESHD051437	Renal Insufficiency	0	Phase 1	NCT02775955
CHEMBL1257051	TEDIZOLID	MESHD051437	Renal Insufficiency	0	Phase 1	NCT01452828
CHEMBL1207745	BERAPROST	MESHD051437	Renal Insufficiency	0	Phase 1	NCT01443429
CHEMBL3989934	AVADOMIDE	MESHD051437	Renal Insufficiency	0	Phase 1	NCT03097016
CHEMBL2359966	QUININE SULFATE	MESHD051437	Renal Insufficiency	0	Phase 1	NCT00785551
CHEMBL408513	BELINOSTAT	MESHD051437	Renal Insufficiency	0	Phase 1	NCT02679131
CHEMBL2355051	CLOMIPHENE	MESHD051437	Renal Insufficiency	0	Phase 1	NCT01923857
CHEMBL2146125	MAGNESIUM	MESHD051437	Renal Insufficiency	0	Phase 1	NCT04446507
CHEMBL2103831	NAPROXCINOD	MESHD051437	Renal Insufficiency	0	Phase 1	NCT00674856
CHEMBL512351	BETRIXABAN	MESHD051437	Renal Insufficiency	0	Phase 1	NCT00999336
CHEMBL3989959	NACUBACTAM	MESHD051437	Renal Insufficiency	0	Phase 1	NCT02975388
CHEMBL1200644	FONDAPARINUX SODIUM	MESHD051437	Renal Insufficiency	0	Phase 1	NCT01121770
CHEMBL4297477	BREPOCITINIB	MESHD051437	Renal Insufficiency	0	Phase 1	NCT04260464
CHEMBL573	NIACIN	MESHD051437	Renal Insufficiency	0	Phase 1	NCT01369602
CHEMBL4297634	GADOPICLENOL	MESHD051437	Renal Insufficiency	0	Phase 1	NCT03657784
CHEMBL374478	RIFAMPIN	MESHD051437	Renal Insufficiency	0	Phase 1	NCT03311841
CHEMBL204021	DARAPLADIB	MESHD051437	Renal Insufficiency	0	Phase 1	NCT01711723
CHEMBL2219418	NALOXEGOL	MESHD051437	Renal Insufficiency	0	Phase 1	NCT01372826
CHEMBL3137323	ENCENICLINE HYDROCHLORIDE	MESHD051437	Renal Insufficiency	0	Phase 1	NCT01984723
CHEMBL1201745	CHOLINE FENOFIBRATE	MESHD051437	Renal Insufficiency	0	Phase 1	NCT00585143
CHEMBL1201027	GLYCOPYRROLATE	MESHD051437	Renal Insufficiency	0	Phase 1	NCT01613690
CHEMBL249420	DEXPRAMIPEXOLE	MESHD051437	Renal Insufficiency	0	Phase 1	NCT01424176
CHEMBL3301624	SETMELANOTIDE	MESHD051437	Renal Insufficiency	0	Phase 1	NCT04348175
CHEMBL3707365	BEMIPARIN	MESHD051437	Renal Insufficiency	0	Phase 1	NCT00413088
CHEMBL3707446	RIVIPANSEL	MESHD051437	Renal Insufficiency	0	Phase 1	NCT02813798
CHEMBL3716057	GEFAPIXANT	MESHD051437	Renal Insufficiency	0	Phase 1	NCT03108924
CHEMBL2403238	CABOTEGRAVIR	MESHD051437	Renal Insufficiency	0	Phase 1	NCT02354937
CHEMBL1148	TORSEMIDE	MESHD051437	Renal Insufficiency	0	Phase 1	NCT01558674
CHEMBL2017974	BUPARLISIB	MESHD051437	Renal Insufficiency	0	Phase 1	NCT02048787
CHEMBL1201625	CHOLESTYRAMINE	MESHD051437	Renal Insufficiency	0	Phase 1	NCT01239459
CHEMBL2105753	DEXMECAMYLAMINE HYDROCHLORIDE	MESHD051437	Renal Insufficiency	0	Phase 1	NCT01240967
CHEMBL359227	INULINE	MESHD051437	Renal Insufficiency	0	Phase 1	NCT00323128
CHEMBL3833319	REVEFENACIN	MESHD051437	Renal Insufficiency	0	Phase 1	NCT02578082
CHEMBL2107869	INSULIN DEGLUDEC	MESHD051437	Renal Insufficiency	0	Phase 1	NCT01006057
CHEMBL27759	ENTINOSTAT	MESHD051437	Renal Insufficiency	0	Phase 1	NCT03192111
CHEMBL71263	VADIMEZAN	MESHD051437	Renal Insufficiency	0	Phase 1	NCT01240642 | NCT01278758
CHEMBL1231160	PEVONEDISTAT	MESHD051437	Renal Insufficiency	0	Phase 1	NCT03814005
CHEMBL444633	RIFABUTIN	MESHD051437	Renal Insufficiency	0	Phase 1	NCT05086107
CHEMBL1770248	ERTUGLIFLOZIN	MESHD051437	Renal Insufficiency	0	Phase 1	NCT01948986
CHEMBL3545367	LEMBOREXANT	MESHD051437	Renal Insufficiency	0	Phase 1	NCT03443063
CHEMBL481611	ODANACATIB	MESHD051437	Renal Insufficiency	0	Phase 1	NCT01512667
CHEMBL186	CEFEPIME	MESHD051437	Renal Insufficiency	0	Phase 1	NCT03680352 | NCT02942810 | NCT03690362 | NCT02709382
CHEMBL3087515	MAVOGLURANT	MESHD051437	Renal Insufficiency	0	Phase 1	NCT01442259
CHEMBL409153	ISAVUCONAZOLE	MESHD051437	Renal Insufficiency	0	Phase 1	NCT01555866
CHEMBL396778	SAFINAMIDE	MESHD051437	Renal Insufficiency	0	Phase 1	NCT01374113
CHEMBL4208229	ASCIMINIB	MESHD051437	Renal Insufficiency	0	Phase 1	NCT03605277
CHEMBL4297431	HENAGLIFLOZIN	MESHD051437	Renal Insufficiency	0	Phase 1	NCT03159832
CHEMBL4297931	TOREZOLID PHOSPHATE DISODIUM	MESHD051437	Renal Insufficiency	0	Phase 1	NCT01452828
CHEMBL3990033	INCLISIRAN	MESHD051437	Renal Insufficiency	0	Phase 1	NCT03159416
CHEMBL3946483	MUREPAVADIN	MESHD051437	Renal Insufficiency	0	Phase 1	NCT02110459
CHEMBL158	AZTREONAM	MESHD051437	Renal Insufficiency	0	Phase 1	NCT04486625
CHEMBL526	PROPOFOL	MESHD051437	Renal Insufficiency	0	Phase 1	NCT02571426
CHEMBL1621	PALIPERIDONE	MESHD051437	Renal Insufficiency	0	Phase 1	NCT00791401
CHEMBL119604	DIETHANOLAMINE	MESHD051437	Renal Insufficiency	0	Phase 1	NCT01131845
CHEMBL3696475	MK-7145	MESHD051437	Renal Insufficiency	0	Phase 1	NCT01832103 | NCT01558674
CHEMBL1929396	ANAGLIPTIN	MESHD051437	Renal Insufficiency	0	Phase 1	NCT01131091
CHEMBL487253	BENDAMUSTINE	MESHD051437	Renal Insufficiency	0	Phase 1	NCT01832922
CHEMBL1951914	AZD5672	MESHD051437	Renal Insufficiency	0	Phase 1	NCT00715702
CHEMBL3545405	BAY1067197	MESHD051437	Renal Insufficiency	0	Phase 1	NCT04320771
CHEMBL4297596	FULACIMSTAT	MESHD051437	Renal Insufficiency	0	Phase 1	NCT03402438
CHEMBL3545110	RIBOCICLIB	MESHD051437	Renal Insufficiency	0	Phase 1	NCT02431481
CHEMBL2108390	FIBRIN	MESHD051474	Neuralgia, Postherpetic	0	Phase 1	NCT00566904
CHEMBL25	ASPIRIN	MESHD051474	Neuralgia, Postherpetic	0	Phase 1	NCT00566904
CHEMBL3545110	RIBOCICLIB	MESHD051677	Histiocytoma, Malignant Fibrous	1	Phase 1	NCT03009201
CHEMBL118	CELECOXIB	MESHD051677	Histiocytoma, Malignant Fibrous	1	Phase 1	NCT00450736
CHEMBL3622820	ITACITINIB	MESHD051677	Histiocytoma, Malignant Fibrous	1	Phase 1	NCT03670069
CHEMBL1743001	CIXUTUMUMAB	MESHD051677	Histiocytoma, Malignant Fibrous	1	Phase 1	NCT00720174
CHEMBL3833373	AVELUMAB	MESHD051677	Histiocytoma, Malignant Fibrous	1	Phase 1	NCT04242238
CHEMBL2108683	ENTOLIMOD	MESHD052016	Mucositis	0	Phase 1	NCT01728480
CHEMBL2108390	FIBRIN	MESHD052016	Mucositis	0	Phase 1	NCT01163097
CHEMBL2107910	OLIVE OIL	MESHD052016	Mucositis	0	Phase 1	NCT03399331
CHEMBL3833333	NABIXIMOLS	MESHD052016	Mucositis	0	Phase 1	NCT01975688
CHEMBL762	OXYMETAZOLINE	MESHD052016	Mucositis	0	Phase 1	NCT01092975
CHEMBL1215	PHENYLEPHRINE	MESHD052016	Mucositis	0	Phase 1	NCT01092975
CHEMBL1574	PHENTERMINE	MESHD052018	Bulimia Nervosa	0	Phase 1	NCT02553824
CHEMBL2108555	PETROLATUM	MESHD052256	Tendinopathy	0	Phase 1	NCT03502434
CHEMBL23393	SODIUM LAURYL SULFATE	MESHD052256	Tendinopathy	0	Phase 1	NCT03502434
CHEMBL1431	METFORMIN	MESHD052439	Lipid Metabolism Disorders	0	Phase 1	NCT04116203
CHEMBL503	LOVASTATIN	MESHD052439	Lipid Metabolism Disorders	0	Phase 1	NCT02603770
CHEMBL2107910	OLIVE OIL	MESHD052439	Lipid Metabolism Disorders	0	Phase 1	NCT03544411
CHEMBL3833369	FISH OIL	MESHD052439	Lipid Metabolism Disorders	0	Phase 1	NCT04116203
CHEMBL46058	ETHYL CHLORIDE	MESHD052582	Trigger Finger Disorder	0	Phase 1	NCT03445780
CHEMBL1644	CEFADROXIL	MESHD052880	Pyomyositis	0	Phase 1	NCT03802552
CHEMBL1200544	CEPHALEXIN	MESHD052880	Pyomyositis	0	Phase 1	NCT03802552
CHEMBL1201284	CINACALCET	MESHD053098	Familial Hypophosphatemic Rickets	0	Phase 1	NCT00195936
CHEMBL1201621	SOMATROPIN	MESHD053098	Familial Hypophosphatemic Rickets	0	Phase 1	NCT00473187
CHEMBL4297388	GW-870086	MESHD053120	Respiratory Aspiration	0	Phase 1	NCT00483899
CHEMBL1201570	ANAKINRA	MESHD053120	Respiratory Aspiration	0	Phase 1	NCT01369017
CHEMBL262777	VANCOMYCIN	MESHD053120	Respiratory Aspiration	0	Phase 1	NCT01509339
CHEMBL32	MOXIFLOXACIN	MESHD053120	Respiratory Aspiration	0	Phase 1	NCT00721344
CHEMBL1201631	INSULIN	MESHD053120	Respiratory Aspiration	0	Phase 1	NCT00674050
CHEMBL1201236	CARBIDOPA	MESHD053120	Respiratory Aspiration	0	Phase 1	NCT02633839
CHEMBL146	BUTYLATED HYDROXYTOLUENE	MESHD053120	Respiratory Aspiration	0	Phase 1	NCT02220673
CHEMBL1234579	NITROUS OXIDE	MESHD053120	Respiratory Aspiration	0	Phase 1	NCT04884893
CHEMBL638	VORICONAZOLE	MESHD053120	Respiratory Aspiration	0	Phase 1	NCT04872231
CHEMBL1185	ZOLMITRIPTAN	MESHD053120	Respiratory Aspiration	0	Phase 1	NCT02905227
CHEMBL25	ASPIRIN	MESHD053120	Respiratory Aspiration	0	Phase 1	NCT04328883
CHEMBL74	CROMOLYN SODIUM	MESHD053120	Respiratory Aspiration	0	Phase 1	NCT01841307 | NCT02566252
CHEMBL157101	KETOCONAZOLE	MESHD053120	Respiratory Aspiration	0	Phase 1	NCT01165125
CHEMBL1231871	CARBON DIOXIDE	MESHD053120	Respiratory Aspiration	0	Phase 1	NCT01049256 | NCT01050179
CHEMBL1760	TERBUTALINE	MESHD053120	Respiratory Aspiration	0	Phase 1	NCT02178059
CHEMBL1315867	TERBUTALINE SULFATE	MESHD053120	Respiratory Aspiration	0	Phase 1	NCT02178059
CHEMBL1535	HYDROXYCHLOROQUINE	MESHD053120	Respiratory Aspiration	0	Phase 1	NCT04497519
CHEMBL1180725	PROPANTHELINE	MESHD053201	Urinary Bladder, Overactive	0	Phase 1	NCT01640002
CHEMBL32	MOXIFLOXACIN	MESHD053201	Urinary Bladder, Overactive	0	Phase 1	NCT04423744
CHEMBL253582	SUCROSE	MESHD053201	Urinary Bladder, Overactive	0	Phase 1	NCT01870037
CHEMBL1464	WARFARIN	MESHD053201	Urinary Bladder, Overactive	0	Phase 1	NCT00856570 | NCT00914667
CHEMBL1240	PROPANTHELINE BROMIDE	MESHD053201	Urinary Bladder, Overactive	0	Phase 1	NCT01640002
CHEMBL106	FLUCONAZOLE	MESHD053201	Urinary Bladder, Overactive	0	Phase 1	NCT00911235
CHEMBL1737	SILDENAFIL CITRATE	MESHD053201	Urinary Bladder, Overactive	0	Phase 1	NCT00814736
CHEMBL1349	VALACYCLOVIR	MESHD053201	Urinary Bladder, Overactive	0	Phase 1	NCT05094414
CHEMBL655	MIDAZOLAM	MESHD053201	Urinary Bladder, Overactive	0	Phase 1	NCT04454424
CHEMBL192	SILDENAFIL	MESHD053201	Urinary Bladder, Overactive	0	Phase 1	NCT00814736
CHEMBL1349	VALACYCLOVIR	MESHD053202	Urinary Incontinence, Urge	0	Phase 1	NCT05094414
CHEMBL106	FLUCONAZOLE	MESHD053202	Urinary Incontinence, Urge	0	Phase 1	NCT00911235
CHEMBL1200574	SODIUM CHLORIDE	MESHD053549	Pachyonychia Congenita	0	Phase 1	NCT00716014
CHEMBL1456	MYCOPHENOLATE MOFETIL	MESHD053632	X-Linked Combined Immunodeficiency Diseases	0	Phase 1	NCT00008450
CHEMBL160	CYCLOSPORINE	MESHD053632	X-Linked Combined Immunodeficiency Diseases	0	Phase 1	NCT00008450
CHEMBL866	MYCOPHENOLIC ACID	MESHD053632	X-Linked Combined Immunodeficiency Diseases	0	Phase 1	NCT00008450
CHEMBL1652606	CEFTOBIPROLE MEDOCARIL	MESHD053717	Pneumonia, Ventilator-Associated	0	Phase 1	NCT00771719
CHEMBL520642	CEFTOBIPROLE	MESHD053717	Pneumonia, Ventilator-Associated	0	Phase 1	NCT00771719
CHEMBL822	TERBINAFINE	MESHD054039	Onycholysis	0	Phase 1	NCT00691184
CHEMBL1200832	TERBINAFINE HYDROCHLORIDE	MESHD054039	Onycholysis	0	Phase 1	NCT00691184
CHEMBL691	ETHINYL ESTRADIOL	MESHD054058	Acute Coronary Syndrome	0	Phase 1	NCT01756495
CHEMBL1709	SERTRALINE HYDROCHLORIDE	MESHD054058	Acute Coronary Syndrome	0	Phase 1	NCT00208117
CHEMBL2107386	VORAPAXAR SULFATE	MESHD054058	Acute Coronary Syndrome	0	Phase 1	NCT01358344
CHEMBL4094440	BMS-919373	MESHD054058	Acute Coronary Syndrome	0	Phase 1	NCT02089061
CHEMBL32	MOXIFLOXACIN	MESHD054058	Acute Coronary Syndrome	0	Phase 1	NCT01756495
CHEMBL1200934	NORGESTIMATE	MESHD054058	Acute Coronary Syndrome	0	Phase 1	NCT01756495
CHEMBL491473	CEDIRANIB	MESHD054066	Leukemia, Large Granular Lymphocytic	1	Phase 1	NCT00458731
CHEMBL2109326	MIK-BETA-1	MESHD054066	Leukemia, Large Granular Lymphocytic	1	Phase 1	NCT00076180
CHEMBL2364659	ONTUXIZUMAB	MESHD054066	Leukemia, Large Granular Lymphocytic	1	Phase 1	NCT01748721
CHEMBL1421	DASATINIB	MESHD054066	Leukemia, Large Granular Lymphocytic	1	Phase 1	NCT00608361
CHEMBL134342	THIOCTIC ACID	MESHD054066	Leukemia, Large Granular Lymphocytic	1	Phase 1	NCT02168140
CHEMBL2108015	VITAMIN B COMPLEX	MESHD054066	Leukemia, Large Granular Lymphocytic	1	Phase 1	NCT02168140
CHEMBL98	VORINOSTAT	MESHD054066	Leukemia, Large Granular Lymphocytic	1	Phase 1	NCT01567709
CHEMBL384467	DEXAMETHASONE	MESHD054066	Leukemia, Large Granular Lymphocytic	1	Phase 1	NCT01088763
CHEMBL1201583	BEVACIZUMAB	MESHD054066	Leukemia, Large Granular Lymphocytic	1	Phase 1	NCT00458731
CHEMBL325041	BORTEZOMIB	MESHD054066	Leukemia, Large Granular Lymphocytic	1	Phase 1	NCT01129180
CHEMBL324846	OCTANOIC ACID	MESHD054066	Leukemia, Large Granular Lymphocytic	1	Phase 1	NCT02168140
CHEMBL483158	ALISERTIB	MESHD054066	Leukemia, Large Granular Lymphocytic	1	Phase 1	NCT01567709
CHEMBL414804	OXALIPLATIN	MESHD054066	Leukemia, Large Granular Lymphocytic	1	Phase 1	NCT00101205
CHEMBL1642	IMATINIB MESYLATE	MESHD054066	Leukemia, Large Granular Lymphocytic	1	Phase 1	NCT00025415
CHEMBL44657	ETOPOSIDE	MESHD054066	Leukemia, Large Granular Lymphocytic	1	Phase 1	NCT00101205
CHEMBL2103798	CEDIRANIB MALEATE	MESHD054066	Leukemia, Large Granular Lymphocytic	1	Phase 1	NCT00458731
CHEMBL1200645	ETOPOSIDE PHOSPHATE	MESHD054066	Leukemia, Large Granular Lymphocytic	1	Phase 1	NCT00101205
CHEMBL4297422	RG-4733	MESHD054066	Leukemia, Large Granular Lymphocytic	1	Phase 1	NCT01088763
CHEMBL1201734	BENDAMUSTINE HYDROCHLORIDE	MESHD054066	Leukemia, Large Granular Lymphocytic	1	Phase 1	NCT02168140
CHEMBL279785	MARIMASTAT	MESHD054079	Vascular Malformations	0	Phase 1	NCT00261391
CHEMBL3989943	DAPANSUTRILE	MESHD054143	Heart Failure, Systolic	0	Phase 1	NCT03534297
CHEMBL165	RESVERATROL	MESHD054144	Heart Failure, Diastolic	0	Phase 1	NCT01185067
CHEMBL50	QUERCETIN	MESHD054144	Heart Failure, Diastolic	0	Phase 1	NCT01185067
CHEMBL1496	ROSUVASTATIN	MESHD054179	Angioedemas, Hereditary	0	Phase 1	NCT03136237
CHEMBL1744447	ROSUVASTATIN CALCIUM	MESHD054179	Angioedemas, Hereditary	0	Phase 1	NCT03136237
CHEMBL1751	DIGOXIN	MESHD054179	Angioedemas, Hereditary	0	Phase 1	NCT03136237
CHEMBL160	CYCLOSPORINE	MESHD054179	Angioedemas, Hereditary	0	Phase 1	NCT03136237
CHEMBL351706	BMS-214662	MESHD054198	Precursor Cell Lymphoblastic Leukemia-Lymphoma	1	Phase 1	NCT00006213
CHEMBL429876	CILENGITIDE	MESHD054198	Precursor Cell Lymphoblastic Leukemia-Lymphoma	1	Phase 1	NCT00077155
CHEMBL1946170	REGORAFENIB	MESHD054198	Precursor Cell Lymphoblastic Leukemia-Lymphoma	1	Phase 1	NCT03878524
CHEMBL3286830	LORLATINIB	MESHD054198	Precursor Cell Lymphoblastic Leukemia-Lymphoma	1	Phase 1	NCT03878524
CHEMBL3137303	BRICICLIB SODIUM	MESHD054198	Precursor Cell Lymphoblastic Leukemia-Lymphoma	1	Phase 1	NCT01049113
CHEMBL491473	CEDIRANIB	MESHD054198	Precursor Cell Lymphoblastic Leukemia-Lymphoma	1	Phase 1	NCT00458731
CHEMBL3301610	ABEMACICLIB	MESHD054198	Precursor Cell Lymphoblastic Leukemia-Lymphoma	1	Phase 1	NCT03878524
CHEMBL3545347	TXA127	MESHD054198	Precursor Cell Lymphoblastic Leukemia-Lymphoma	1	Phase 1	NCT01300611
CHEMBL3545110	RIBOCICLIB	MESHD054198	Precursor Cell Lymphoblastic Leukemia-Lymphoma	1	Phase 1	NCT03740334
CHEMBL68117	VOSAROXIN	MESHD054198	Precursor Cell Lymphoblastic Leukemia-Lymphoma	1	Phase 1	NCT00246662
CHEMBL2109035	ICHTHAMMOL	MESHD054198	Precursor Cell Lymphoblastic Leukemia-Lymphoma	1	Phase 1	NCT03132454
CHEMBL2364659	ONTUXIZUMAB	MESHD054198	Precursor Cell Lymphoblastic Leukemia-Lymphoma	1	Phase 1	NCT01748721
CHEMBL3989514	IRINOTECAN HYDROCHLORIDE	MESHD054198	Precursor Cell Lymphoblastic Leukemia-Lymphoma	1	Phase 1	NCT00101270 | NCT00003970
CHEMBL447686	GOSSYPOL ACETIC ACID	MESHD054198	Precursor Cell Lymphoblastic Leukemia-Lymphoma	1	Phase 1	NCT00891072
CHEMBL186	CEFEPIME	MESHD054198	Precursor Cell Lymphoblastic Leukemia-Lymphoma	1	Phase 1	NCT01484015
CHEMBL3544932	TAK-901	MESHD054198	Precursor Cell Lymphoblastic Leukemia-Lymphoma	1	Phase 1	NCT00807677
CHEMBL449158	BRYOSTATIN	MESHD054198	Precursor Cell Lymphoblastic Leukemia-Lymphoma	1	Phase 1	NCT00003166
CHEMBL274070	9-AMINOCAMPTOTHECIN	MESHD054198	Precursor Cell Lymphoblastic Leukemia-Lymphoma	1	Phase 1	NCT00251368
CHEMBL2107313	BECATECARIN	MESHD054198	Precursor Cell Lymphoblastic Leukemia-Lymphoma	1	Phase 1	NCT00087204
CHEMBL109480	TANESPIMYCIN	MESHD054198	Precursor Cell Lymphoblastic Leukemia-Lymphoma	1	Phase 1	NCT00103272 | NCT00354185 | NCT00079404 | NCT00093821 | NCT00096005 | NCT00019708 | NCT00098423 | NCT00004241
CHEMBL90983	TERAMEPROCOL	MESHD054198	Precursor Cell Lymphoblastic Leukemia-Lymphoma	1	Phase 1	NCT00664677
CHEMBL51483	GOSSYPOL	MESHD054198	Precursor Cell Lymphoblastic Leukemia-Lymphoma	1	Phase 1	NCT00891072
CHEMBL473417	VISMODEGIB	MESHD054198	Precursor Cell Lymphoblastic Leukemia-Lymphoma	1	Phase 1	NCT03878524
CHEMBL2109336	BU12 90Y	MESHD054198	Precursor Cell Lymphoblastic Leukemia-Lymphoma	1	Phase 1	NCT00643240
CHEMBL408403	ANGIOTENSIN II	MESHD054198	Precursor Cell Lymphoblastic Leukemia-Lymphoma	1	Phase 1	NCT03878524
CHEMBL2105709	QUIZARTINIB DIHYDROCHLORIDE	MESHD054198	Precursor Cell Lymphoblastic Leukemia-Lymphoma	1	Phase 1	NCT01411267
CHEMBL2103798	CEDIRANIB MALEATE	MESHD054198	Precursor Cell Lymphoblastic Leukemia-Lymphoma	1	Phase 1	NCT00458731
CHEMBL3260567	VACTOSERTIB	MESHD054198	Precursor Cell Lymphoblastic Leukemia-Lymphoma	1	Phase 1	NCT05400122
CHEMBL408194	OBATOCLAX	MESHD054198	Precursor Cell Lymphoblastic Leukemia-Lymphoma	1	Phase 1	NCT00933985
CHEMBL372764	PERIFOSINE	MESHD054198	Precursor Cell Lymphoblastic Leukemia-Lymphoma	1	Phase 1	NCT00301938
CHEMBL1201748	CABAZITAXEL	MESHD054198	Precursor Cell Lymphoblastic Leukemia-Lymphoma	1	Phase 1	NCT03878524
CHEMBL1620	DIPHENHYDRAMINE HYDROCHLORIDE	MESHD054198	Precursor Cell Lymphoblastic Leukemia-Lymphoma	1	Phase 1	NCT00840853
CHEMBL3545085	XL-228	MESHD054198	Precursor Cell Lymphoblastic Leukemia-Lymphoma	1	Phase 1	NCT00464113
CHEMBL2103875	TRAMETINIB	MESHD054198	Precursor Cell Lymphoblastic Leukemia-Lymphoma	1	Phase 1	NCT03878524
CHEMBL324846	OCTANOIC ACID	MESHD054198	Precursor Cell Lymphoblastic Leukemia-Lymphoma	1	Phase 1	NCT02168907 | NCT02168140
CHEMBL1773	CAPECITABINE	MESHD054198	Precursor Cell Lymphoblastic Leukemia-Lymphoma	1	Phase 1	NCT01158274 | NCT03878524
CHEMBL451887	CARFILZOMIB	MESHD054198	Precursor Cell Lymphoblastic Leukemia-Lymphoma	1	Phase 1	NCT02293109 | NCT02303821 | NCT01137747
CHEMBL1289601	LENVATINIB	MESHD054198	Precursor Cell Lymphoblastic Leukemia-Lymphoma	1	Phase 1	NCT03878524
CHEMBL225071	RALTITREXED	MESHD054198	Precursor Cell Lymphoblastic Leukemia-Lymphoma	1	Phase 1	NCT00003528
CHEMBL1413	CICLOPIROX	MESHD054198	Precursor Cell Lymphoblastic Leukemia-Lymphoma	1	Phase 1	NCT00990587
CHEMBL3301587	DURVALUMAB	MESHD054198	Precursor Cell Lymphoblastic Leukemia-Lymphoma	1	Phase 1	NCT03878524
CHEMBL2386889	SCH-900776	MESHD054198	Precursor Cell Lymphoblastic Leukemia-Lymphoma	1	Phase 1	NCT00907517
CHEMBL1983268	ENTRECTINIB	MESHD054198	Precursor Cell Lymphoblastic Leukemia-Lymphoma	1	Phase 1	NCT03878524
CHEMBL4297763	GTI-2040	MESHD054198	Precursor Cell Lymphoblastic Leukemia-Lymphoma	1	Phase 1	NCT00459212
CHEMBL3989908	ENASIDENIB	MESHD054198	Precursor Cell Lymphoblastic Leukemia-Lymphoma	1	Phase 1	NCT03878524
CHEMBL986	RETINOL	MESHD054198	Precursor Cell Lymphoblastic Leukemia-Lymphoma	1	Phase 1	NCT03878524 | NCT00891072
CHEMBL2110732	DACOMITINIB	MESHD054198	Precursor Cell Lymphoblastic Leukemia-Lymphoma	1	Phase 1	NCT03878524
CHEMBL553	ERLOTINIB	MESHD054198	Precursor Cell Lymphoblastic Leukemia-Lymphoma	1	Phase 1	NCT03878524
CHEMBL1879463	DACTOLISIB	MESHD054198	Precursor Cell Lymphoblastic Leukemia-Lymphoma	1	Phase 1	NCT01756118
CHEMBL185	FLUOROURACIL	MESHD054198	Precursor Cell Lymphoblastic Leukemia-Lymphoma	1	Phase 1	NCT03878524
CHEMBL428647	PACLITAXEL	MESHD054198	Precursor Cell Lymphoblastic Leukemia-Lymphoma	1	Phase 1	NCT00891072 | NCT03878524
CHEMBL2108252	APOLIZUMAB	MESHD054198	Precursor Cell Lymphoblastic Leukemia-Lymphoma	1	Phase 1	NCT00017472
CHEMBL1980297	ILORASERTIB	MESHD054198	Precursor Cell Lymphoblastic Leukemia-Lymphoma	1	Phase 1	NCT01110473
CHEMBL3990037	DUVORTUXIZUMAB	MESHD054198	Precursor Cell Lymphoblastic Leukemia-Lymphoma	1	Phase 1	NCT02454270
CHEMBL44	GENISTEIN	MESHD054198	Precursor Cell Lymphoblastic Leukemia-Lymphoma	1	Phase 1	NCT00004858
CHEMBL38	TRETINOIN	MESHD054198	Precursor Cell Lymphoblastic Leukemia-Lymphoma	1	Phase 1	NCT03878524
CHEMBL242580	CICLOPIROX OLAMINE	MESHD054198	Precursor Cell Lymphoblastic Leukemia-Lymphoma	1	Phase 1	NCT00990587
CHEMBL1231160	PEVONEDISTAT	MESHD054198	Precursor Cell Lymphoblastic Leukemia-Lymphoma	1	Phase 1	NCT03349281 | NCT00911066
CHEMBL109	VALPROIC ACID	MESHD054198	Precursor Cell Lymphoblastic Leukemia-Lymphoma	1	Phase 1	NCT03885947
CHEMBL1173655	AFATINIB	MESHD054198	Precursor Cell Lymphoblastic Leukemia-Lymphoma	1	Phase 1	NCT03878524
CHEMBL2105717	CABOZANTINIB	MESHD054198	Precursor Cell Lymphoblastic Leukemia-Lymphoma	1	Phase 1	NCT03878524
CHEMBL4297983	GZD-824 DIMESYLATE	MESHD054198	Precursor Cell Lymphoblastic Leukemia-Lymphoma	1	Phase 1	NCT04260022
CHEMBL3639788	Telaglenastat	MESHD054198	Precursor Cell Lymphoblastic Leukemia-Lymphoma	1	Phase 1	NCT02071927
CHEMBL1741037	R(+)XK469	MESHD054198	Precursor Cell Lymphoblastic Leukemia-Lymphoma	1	Phase 1	NCT00095797
CHEMBL228814	ISPINESIB	MESHD054198	Precursor Cell Lymphoblastic Leukemia-Lymphoma	1	Phase 1	NCT00101244 | NCT00363272 | NCT00098826
CHEMBL4297778	LONCASTUXIMAB TESIRINE	MESHD054198	Precursor Cell Lymphoblastic Leukemia-Lymphoma	1	Phase 1	NCT02669264
CHEMBL206834	BAFETINIB	MESHD054198	Precursor Cell Lymphoblastic Leukemia-Lymphoma	1	Phase 1	NCT00352677
CHEMBL1229517	VEMURAFENIB	MESHD054198	Precursor Cell Lymphoblastic Leukemia-Lymphoma	1	Phase 1	NCT03878524
CHEMBL4297962	GNKG-168	MESHD054198	Precursor Cell Lymphoblastic Leukemia-Lymphoma	1	Phase 1	NCT01743807
CHEMBL521686	OLAPARIB	MESHD054198	Precursor Cell Lymphoblastic Leukemia-Lymphoma	1	Phase 1	NCT03878524
CHEMBL231616	TRIAPINE	MESHD054198	Precursor Cell Lymphoblastic Leukemia-Lymphoma	1	Phase 1	NCT00293345 | NCT00077181
CHEMBL497	CLIOQUINOL	MESHD054198	Precursor Cell Lymphoblastic Leukemia-Lymphoma	1	Phase 1	NCT00963495
CHEMBL408513	BELINOSTAT	MESHD054198	Precursor Cell Lymphoblastic Leukemia-Lymphoma	1	Phase 1	NCT00354185 | NCT00348985 | NCT00351975 | NCT01075425
CHEMBL2364667	VEDOTIN	MESHD054198	Precursor Cell Lymphoblastic Leukemia-Lymphoma	1	Phase 1	NCT03833180 | NCT01700751
CHEMBL3545185	SELINEXOR	MESHD054198	Precursor Cell Lymphoblastic Leukemia-Lymphoma	1	Phase 1	NCT02212561 | NCT02091245
CHEMBL4298131	VIBECOTAMAB	MESHD054198	Precursor Cell Lymphoblastic Leukemia-Lymphoma	1	Phase 1	NCT02730312
CHEMBL254328	ABIRATERONE	MESHD054198	Precursor Cell Lymphoblastic Leukemia-Lymphoma	1	Phase 1	NCT03878524
CHEMBL1201583	BEVACIZUMAB	MESHD054198	Precursor Cell Lymphoblastic Leukemia-Lymphoma	1	Phase 1	NCT00458731 | NCT03878524
CHEMBL2109480	AHN-12	MESHD054198	Precursor Cell Lymphoblastic Leukemia-Lymphoma	1	Phase 1	NCT01207076
CHEMBL1213633	METHOXYAMINE	MESHD054198	Precursor Cell Lymphoblastic Leukemia-Lymphoma	1	Phase 1	NCT01658319
CHEMBL260046	EVOFOSFAMIDE	MESHD054198	Precursor Cell Lymphoblastic Leukemia-Lymphoma	1	Phase 1	NCT01149915
CHEMBL481	IRINOTECAN	MESHD054198	Precursor Cell Lymphoblastic Leukemia-Lymphoma	1	Phase 1	NCT00003970 | NCT00718757 | NCT00101270
CHEMBL3581647	BIRABRESIB	MESHD054198	Precursor Cell Lymphoblastic Leukemia-Lymphoma	1	Phase 1	NCT01713582
CHEMBL2028663	DABRAFENIB	MESHD054198	Precursor Cell Lymphoblastic Leukemia-Lymphoma	1	Phase 1	NCT03878524
CHEMBL3218576	COPANLISIB	MESHD054198	Precursor Cell Lymphoblastic Leukemia-Lymphoma	1	Phase 1	NCT03878524
CHEMBL180022	NERATINIB	MESHD054198	Precursor Cell Lymphoblastic Leukemia-Lymphoma	1	Phase 1	NCT03878524
CHEMBL547	ISOTRETINOIN	MESHD054198	Precursor Cell Lymphoblastic Leukemia-Lymphoma	1	Phase 1	NCT00098891 | NCT00217412
CHEMBL16498	SJG-136	MESHD054198	Precursor Cell Lymphoblastic Leukemia-Lymphoma	1	Phase 1	NCT00301769
CHEMBL1743082	TRASTUZUMAB EMTANSINE	MESHD054198	Precursor Cell Lymphoblastic Leukemia-Lymphoma	1	Phase 1	NCT03878524
CHEMBL2103879	GANETESPIB	MESHD054198	Precursor Cell Lymphoblastic Leukemia-Lymphoma	1	Phase 1	NCT00964873
CHEMBL1431	METFORMIN	MESHD054198	Precursor Cell Lymphoblastic Leukemia-Lymphoma	1	Phase 1	NCT01324180
CHEMBL2146883	COBIMETINIB	MESHD054198	Precursor Cell Lymphoblastic Leukemia-Lymphoma	1	Phase 1	NCT03878524
CHEMBL1200962	CEFEPIME HYDROCHLORIDE	MESHD054198	Precursor Cell Lymphoblastic Leukemia-Lymphoma	1	Phase 1	NCT01484015
CHEMBL1233528	VOLASERTIB	MESHD054198	Precursor Cell Lymphoblastic Leukemia-Lymphoma	1	Phase 1	NCT02861040
CHEMBL134342	THIOCTIC ACID	MESHD054198	Precursor Cell Lymphoblastic Leukemia-Lymphoma	1	Phase 1	NCT02168907 | NCT02168140
CHEMBL4297185	DAROLUTAMIDE	MESHD054198	Precursor Cell Lymphoblastic Leukemia-Lymphoma	1	Phase 1	NCT03878524
CHEMBL191482	AR-42	MESHD054198	Precursor Cell Lymphoblastic Leukemia-Lymphoma	1	Phase 1	NCT01129193
CHEMBL2007641	PERTUZUMAB	MESHD054198	Precursor Cell Lymphoblastic Leukemia-Lymphoma	1	Phase 1	NCT03878524
CHEMBL3544933	VS-4718	MESHD054198	Precursor Cell Lymphoblastic Leukemia-Lymphoma	1	Phase 1	NCT02215629
CHEMBL1082407	ENZALUTAMIDE	MESHD054198	Precursor Cell Lymphoblastic Leukemia-Lymphoma	1	Phase 1	NCT03878524
CHEMBL1201606	IBRITUMOMAB TIUXETAN	MESHD054198	Precursor Cell Lymphoblastic Leukemia-Lymphoma	1	Phase 1	NCT00036855
CHEMBL1908397	KW-2449	MESHD054198	Precursor Cell Lymphoblastic Leukemia-Lymphoma	1	Phase 1	NCT00346632
CHEMBL409	BICALUTAMIDE	MESHD054198	Precursor Cell Lymphoblastic Leukemia-Lymphoma	1	Phase 1	NCT03878524
CHEMBL313972	MASOPROCOL	MESHD054198	Precursor Cell Lymphoblastic Leukemia-Lymphoma	1	Phase 1	NCT00664677
CHEMBL191	LOSARTAN	MESHD054198	Precursor Cell Lymphoblastic Leukemia-Lymphoma	1	Phase 1	NCT03878524
CHEMBL2107358	OBATOCLAX MESYLATE	MESHD054198	Precursor Cell Lymphoblastic Leukemia-Lymphoma	1	Phase 1	NCT00933985
CHEMBL4297422	RG-4733	MESHD054198	Precursor Cell Lymphoblastic Leukemia-Lymphoma	1	Phase 1	NCT01158274 | NCT01088763
CHEMBL289228	TIPIFARNIB	MESHD054198	Precursor Cell Lymphoblastic Leukemia-Lymphoma	1	Phase 1	NCT00383474
CHEMBL118	CELECOXIB	MESHD054198	Precursor Cell Lymphoblastic Leukemia-Lymphoma	1	Phase 1	NCT03878524
CHEMBL1743040	MILATUZUMAB	MESHD054198	Precursor Cell Lymphoblastic Leukemia-Lymphoma	1	Phase 1	NCT01663766
CHEMBL810	TEMOZOLOMIDE	MESHD054218	Precursor T-Cell Lymphoblastic Leukemia-Lymphoma	1	Phase 1	NCT01139970
CHEMBL3990038	FLOTETUZUMAB	MESHD054218	Precursor T-Cell Lymphoblastic Leukemia-Lymphoma	1	Phase 1	NCT04681105
CHEMBL506871	VELIPARIB	MESHD054218	Precursor T-Cell Lymphoblastic Leukemia-Lymphoma	1	Phase 1	NCT01139970
CHEMBL4298079	SEPHB4-HSA	MESHD054218	Precursor T-Cell Lymphoblastic Leukemia-Lymphoma	1	Phase 1	NCT03519984
CHEMBL1201438	ALDESLEUKIN	MESHD054218	Precursor T-Cell Lymphoblastic Leukemia-Lymphoma	1	Phase 1	NCT00640796
CHEMBL427526	(R)-IBUPROPHEN	MESHD054218	Precursor T-Cell Lymphoblastic Leukemia-Lymphoma	1	Phase 1	NCT04681105
CHEMBL1417019	MITOXANTRONE HYDROCHLORIDE	MESHD054218	Precursor T-Cell Lymphoblastic Leukemia-Lymphoma	1	Phase 1	NCT01403415
CHEMBL4297269	BMS-906024	MESHD054218	Precursor T-Cell Lymphoblastic Leukemia-Lymphoma	1	Phase 1	NCT01363817
CHEMBL1201182	TEMSIROLIMUS	MESHD054218	Precursor T-Cell Lymphoblastic Leukemia-Lymphoma	1	Phase 1	NCT01403415
CHEMBL483158	ALISERTIB	MESHD054218	Precursor T-Cell Lymphoblastic Leukemia-Lymphoma	1	Phase 1	NCT01567709
CHEMBL3039502	DUVELISIB	MESHD054391	Lymphoma, Extranodal NK-T-Cell	1	Phase 1	NCT04639843
CHEMBL1213633	METHOXYAMINE	MESHD054391	Lymphoma, Extranodal NK-T-Cell	1	Phase 1	NCT01658319
CHEMBL1421	DASATINIB	MESHD054391	Lymphoma, Extranodal NK-T-Cell	1	Phase 1	NCT00608361
CHEMBL109480	TANESPIMYCIN	MESHD054391	Lymphoma, Extranodal NK-T-Cell	1	Phase 1	NCT00354185 | NCT00096005
CHEMBL324846	OCTANOIC ACID	MESHD054391	Lymphoma, Extranodal NK-T-Cell	1	Phase 1	NCT02168140
CHEMBL1489	AZACITIDINE	MESHD054391	Lymphoma, Extranodal NK-T-Cell	1	Phase 1	NCT04639843 | NCT01129180 | NCT00336063
CHEMBL501867	VINCRISTINE SULFATE	MESHD054391	Lymphoma, Extranodal NK-T-Cell	1	Phase 1	NCT00933985
CHEMBL2107358	OBATOCLAX MESYLATE	MESHD054391	Lymphoma, Extranodal NK-T-Cell	1	Phase 1	NCT00933985
CHEMBL986	RETINOL	MESHD054391	Lymphoma, Extranodal NK-T-Cell	1	Phase 1	NCT00891072
CHEMBL1773	CAPECITABINE	MESHD054391	Lymphoma, Extranodal NK-T-Cell	1	Phase 1	NCT01158274
CHEMBL547	ISOTRETINOIN	MESHD054391	Lymphoma, Extranodal NK-T-Cell	1	Phase 1	NCT00098891
CHEMBL3989514	IRINOTECAN HYDROCHLORIDE	MESHD054391	Lymphoma, Extranodal NK-T-Cell	1	Phase 1	NCT00101270
CHEMBL1567	SUNITINIB MALATE	MESHD054391	Lymphoma, Extranodal NK-T-Cell	1	Phase 1	NCT00890747
CHEMBL1200778	DEXRAZOXANE HYDROCHLORIDE	MESHD054391	Lymphoma, Extranodal NK-T-Cell	1	Phase 1	NCT00933985
CHEMBL408513	BELINOSTAT	MESHD054391	Lymphoma, Extranodal NK-T-Cell	1	Phase 1	NCT00348985 | NCT00354185
CHEMBL228814	ISPINESIB	MESHD054391	Lymphoma, Extranodal NK-T-Cell	1	Phase 1	NCT00101244
CHEMBL451887	CARFILZOMIB	MESHD054391	Lymphoma, Extranodal NK-T-Cell	1	Phase 1	NCT01336920
CHEMBL2108015	VITAMIN B COMPLEX	MESHD054391	Lymphoma, Extranodal NK-T-Cell	1	Phase 1	NCT02168140
CHEMBL535	SUNITINIB	MESHD054391	Lymphoma, Extranodal NK-T-Cell	1	Phase 1	NCT00890747
CHEMBL2364659	ONTUXIZUMAB	MESHD054391	Lymphoma, Extranodal NK-T-Cell	1	Phase 1	NCT01748721
CHEMBL539	ACETIC ACID	MESHD054391	Lymphoma, Extranodal NK-T-Cell	1	Phase 1	NCT00891072
CHEMBL444186	RAZOXANE	MESHD054391	Lymphoma, Extranodal NK-T-Cell	1	Phase 1	NCT00933985
CHEMBL447686	GOSSYPOL ACETIC ACID	MESHD054391	Lymphoma, Extranodal NK-T-Cell	1	Phase 1	NCT00891072
CHEMBL2103798	CEDIRANIB MALEATE	MESHD054391	Lymphoma, Extranodal NK-T-Cell	1	Phase 1	NCT00458731
CHEMBL408194	OBATOCLAX	MESHD054391	Lymphoma, Extranodal NK-T-Cell	1	Phase 1	NCT00933985
CHEMBL27759	ENTINOSTAT	MESHD054391	Lymphoma, Extranodal NK-T-Cell	1	Phase 1	NCT00098891
CHEMBL491473	CEDIRANIB	MESHD054391	Lymphoma, Extranodal NK-T-Cell	1	Phase 1	NCT00458731
CHEMBL428647	PACLITAXEL	MESHD054391	Lymphoma, Extranodal NK-T-Cell	1	Phase 1	NCT00891072
CHEMBL134342	THIOCTIC ACID	MESHD054391	Lymphoma, Extranodal NK-T-Cell	1	Phase 1	NCT02168140
CHEMBL4297422	RG-4733	MESHD054391	Lymphoma, Extranodal NK-T-Cell	1	Phase 1	NCT01158274
CHEMBL1738	DEXRAZOXANE	MESHD054391	Lymphoma, Extranodal NK-T-Cell	1	Phase 1	NCT00933985
CHEMBL359744	DOXORUBICIN HYDROCHLORIDE	MESHD054391	Lymphoma, Extranodal NK-T-Cell	1	Phase 1	NCT00933985
CHEMBL51483	GOSSYPOL	MESHD054391	Lymphoma, Extranodal NK-T-Cell	1	Phase 1	NCT00891072
CHEMBL191482	AR-42	MESHD054391	Lymphoma, Extranodal NK-T-Cell	1	Phase 1	NCT01129193
CHEMBL481	IRINOTECAN	MESHD054391	Lymphoma, Extranodal NK-T-Cell	1	Phase 1	NCT00101270
CHEMBL1201734	BENDAMUSTINE HYDROCHLORIDE	MESHD054403	Leukemia, Prolymphocytic, B-Cell	1	Phase 1	NCT02153580
CHEMBL2105630	ALVESPIMYCIN HYDROCHLORIDE	MESHD054403	Leukemia, Prolymphocytic, B-Cell	1	Phase 1	NCT01126502
CHEMBL1231160	PEVONEDISTAT	MESHD054403	Leukemia, Prolymphocytic, B-Cell	1	Phase 1	NCT03479268
CHEMBL848	LENALIDOMIDE	MESHD054403	Leukemia, Prolymphocytic, B-Cell	1	Phase 1	NCT01886859
CHEMBL810	TEMOZOLOMIDE	MESHD054429	Leukemia, Myelomonocytic, Juvenile	1	Phase 1	NCT01139970
CHEMBL118	CELECOXIB	MESHD054429	Leukemia, Myelomonocytic, Juvenile	1	Phase 1	NCT03878524
CHEMBL3301587	DURVALUMAB	MESHD054429	Leukemia, Myelomonocytic, Juvenile	1	Phase 1	NCT03878524
CHEMBL449158	BRYOSTATIN	MESHD054429	Leukemia, Myelomonocytic, Juvenile	1	Phase 1	NCT00012376
CHEMBL521686	OLAPARIB	MESHD054429	Leukemia, Myelomonocytic, Juvenile	1	Phase 1	NCT03878524
CHEMBL1946170	REGORAFENIB	MESHD054429	Leukemia, Myelomonocytic, Juvenile	1	Phase 1	NCT03878524
CHEMBL2105717	CABOZANTINIB	MESHD054429	Leukemia, Myelomonocytic, Juvenile	1	Phase 1	NCT03878524
CHEMBL325041	BORTEZOMIB	MESHD054429	Leukemia, Myelomonocytic, Juvenile	1	Phase 1	NCT03878524
CHEMBL553	ERLOTINIB	MESHD054429	Leukemia, Myelomonocytic, Juvenile	1	Phase 1	NCT03878524
CHEMBL3218576	COPANLISIB	MESHD054429	Leukemia, Myelomonocytic, Juvenile	1	Phase 1	NCT03878524
CHEMBL2028663	DABRAFENIB	MESHD054429	Leukemia, Myelomonocytic, Juvenile	1	Phase 1	NCT03878524
CHEMBL269259	RIMIDUCID	MESHD054429	Leukemia, Myelomonocytic, Juvenile	1	Phase 1	NCT03807063
CHEMBL2108494	INTERFERON	MESHD054429	Leukemia, Myelomonocytic, Juvenile	1	Phase 1	NCT01834248 | NCT03358719
CHEMBL409	BICALUTAMIDE	MESHD054429	Leukemia, Myelomonocytic, Juvenile	1	Phase 1	NCT03878524
CHEMBL408513	BELINOSTAT	MESHD054429	Leukemia, Myelomonocytic, Juvenile	1	Phase 1	NCT00351975
CHEMBL53463	DOXORUBICIN	MESHD054429	Leukemia, Myelomonocytic, Juvenile	1	Phase 1	NCT03878524
CHEMBL1983268	ENTRECTINIB	MESHD054429	Leukemia, Myelomonocytic, Juvenile	1	Phase 1	NCT03878524
CHEMBL3301610	ABEMACICLIB	MESHD054429	Leukemia, Myelomonocytic, Juvenile	1	Phase 1	NCT03878524
CHEMBL2109001	CARBOXYMETHYLCELLULOSE SODIUM	MESHD054429	Leukemia, Myelomonocytic, Juvenile	1	Phase 1	NCT03358719 | NCT01834248
CHEMBL2108938	CADEXOMER IODINE	MESHD054429	Leukemia, Myelomonocytic, Juvenile	1	Phase 1	NCT00589316
CHEMBL1289601	LENVATINIB	MESHD054429	Leukemia, Myelomonocytic, Juvenile	1	Phase 1	NCT03878524
CHEMBL1201585	TRASTUZUMAB	MESHD054429	Leukemia, Myelomonocytic, Juvenile	1	Phase 1	NCT03878524
CHEMBL2109150	LINTUZUMAB	MESHD054429	Leukemia, Myelomonocytic, Juvenile	1	Phase 1	NCT00038051 | NCT00283114
CHEMBL3544911	PREXASERTIB	MESHD054429	Leukemia, Myelomonocytic, Juvenile	1	Phase 1	NCT02649764
CHEMBL1173655	AFATINIB	MESHD054429	Leukemia, Myelomonocytic, Juvenile	1	Phase 1	NCT03878524
CHEMBL473417	VISMODEGIB	MESHD054429	Leukemia, Myelomonocytic, Juvenile	1	Phase 1	NCT03878524
CHEMBL986	RETINOL	MESHD054429	Leukemia, Myelomonocytic, Juvenile	1	Phase 1	NCT03878524
CHEMBL3286830	LORLATINIB	MESHD054429	Leukemia, Myelomonocytic, Juvenile	1	Phase 1	NCT03878524
CHEMBL180022	NERATINIB	MESHD054429	Leukemia, Myelomonocytic, Juvenile	1	Phase 1	NCT03878524
CHEMBL1200976	IDARUBICIN HYDROCHLORIDE	MESHD054429	Leukemia, Myelomonocytic, Juvenile	1	Phase 1	NCT02029950
CHEMBL3989979	RIVOGENLECLEUCEL	MESHD054429	Leukemia, Myelomonocytic, Juvenile	1	Phase 1	NCT03807063
CHEMBL3301581	ABALOPARATIDE	MESHD054429	Leukemia, Myelomonocytic, Juvenile	1	Phase 1	NCT03746041
CHEMBL3137343	PEMBROLIZUMAB	MESHD054429	Leukemia, Myelomonocytic, Juvenile	1	Phase 1	NCT03878524
CHEMBL185	FLUOROURACIL	MESHD054429	Leukemia, Myelomonocytic, Juvenile	1	Phase 1	NCT03878524
CHEMBL2105737	SONIDEGIB	MESHD054429	Leukemia, Myelomonocytic, Juvenile	1	Phase 1	NCT02129101
CHEMBL186	CEFEPIME	MESHD054429	Leukemia, Myelomonocytic, Juvenile	1	Phase 1	NCT01484015
CHEMBL408403	ANGIOTENSIN II	MESHD054429	Leukemia, Myelomonocytic, Juvenile	1	Phase 1	NCT03878524
CHEMBL189963	PALBOCICLIB	MESHD054429	Leukemia, Myelomonocytic, Juvenile	1	Phase 1	NCT03878524
CHEMBL1200962	CEFEPIME HYDROCHLORIDE	MESHD054429	Leukemia, Myelomonocytic, Juvenile	1	Phase 1	NCT01484015
CHEMBL3707325	LENZILUMAB	MESHD054429	Leukemia, Myelomonocytic, Juvenile	1	Phase 1	NCT02546284
CHEMBL313972	MASOPROCOL	MESHD054429	Leukemia, Myelomonocytic, Juvenile	1	Phase 1	NCT00664677
CHEMBL4297405	TAK-243	MESHD054429	Leukemia, Myelomonocytic, Juvenile	1	Phase 1	NCT03816319
CHEMBL2109134	MOLGRAMOSTIM	MESHD054429	Leukemia, Myelomonocytic, Juvenile	1	Phase 1	NCT00074750
CHEMBL90983	TERAMEPROCOL	MESHD054429	Leukemia, Myelomonocytic, Juvenile	1	Phase 1	NCT00664677
CHEMBL2103830	FOSTAMATINIB	MESHD054429	Leukemia, Myelomonocytic, Juvenile	1	Phase 1	NCT05030675
CHEMBL1743082	TRASTUZUMAB EMTANSINE	MESHD054429	Leukemia, Myelomonocytic, Juvenile	1	Phase 1	NCT03878524
CHEMBL191	LOSARTAN	MESHD054429	Leukemia, Myelomonocytic, Juvenile	1	Phase 1	NCT03878524
CHEMBL4297185	DAROLUTAMIDE	MESHD054429	Leukemia, Myelomonocytic, Juvenile	1	Phase 1	NCT03878524
CHEMBL109480	TANESPIMYCIN	MESHD054429	Leukemia, Myelomonocytic, Juvenile	1	Phase 1	NCT00098423
CHEMBL1229517	VEMURAFENIB	MESHD054429	Leukemia, Myelomonocytic, Juvenile	1	Phase 1	NCT03878524
CHEMBL2007641	PERTUZUMAB	MESHD054429	Leukemia, Myelomonocytic, Juvenile	1	Phase 1	NCT03878524
CHEMBL2110732	DACOMITINIB	MESHD054429	Leukemia, Myelomonocytic, Juvenile	1	Phase 1	NCT03878524
CHEMBL4297831	SPARTALIZUMAB	MESHD054429	Leukemia, Myelomonocytic, Juvenile	1	Phase 1	NCT03066648
CHEMBL414804	OXALIPLATIN	MESHD054429	Leukemia, Myelomonocytic, Juvenile	1	Phase 1	NCT03878524
CHEMBL4297923	RASDEGAFUSP ALFA	MESHD054429	Leukemia, Myelomonocytic, Juvenile	1	Phase 1	NCT01834248 | NCT03358719
CHEMBL1773	CAPECITABINE	MESHD054429	Leukemia, Myelomonocytic, Juvenile	1	Phase 1	NCT03878524
CHEMBL428647	PACLITAXEL	MESHD054429	Leukemia, Myelomonocytic, Juvenile	1	Phase 1	NCT03878524
CHEMBL61	PODOFILOX	MESHD054429	Leukemia, Myelomonocytic, Juvenile	1	Phase 1	NCT02029950
CHEMBL2107313	BECATECARIN	MESHD054429	Leukemia, Myelomonocytic, Juvenile	1	Phase 1	NCT00087204
CHEMBL1741037	R(+)XK469	MESHD054429	Leukemia, Myelomonocytic, Juvenile	1	Phase 1	NCT00095797
CHEMBL2391146	ANGIOTENSIN	MESHD054429	Leukemia, Myelomonocytic, Juvenile	1	Phase 1	NCT03878524
CHEMBL1082407	ENZALUTAMIDE	MESHD054429	Leukemia, Myelomonocytic, Juvenile	1	Phase 1	NCT03878524
CHEMBL1201748	CABAZITAXEL	MESHD054429	Leukemia, Myelomonocytic, Juvenile	1	Phase 1	NCT03878524
CHEMBL1873475	IBRUTINIB	MESHD054429	Leukemia, Myelomonocytic, Juvenile	1	Phase 1	NCT02553941
CHEMBL1079175	MK-2206	MESHD054429	Leukemia, Myelomonocytic, Juvenile	1	Phase 1	NCT01231919
CHEMBL1908360	EVEROLIMUS	MESHD054429	Leukemia, Myelomonocytic, Juvenile	1	Phase 1	NCT03878524
CHEMBL254328	ABIRATERONE	MESHD054429	Leukemia, Myelomonocytic, Juvenile	1	Phase 1	NCT03878524
CHEMBL1233528	VOLASERTIB	MESHD054429	Leukemia, Myelomonocytic, Juvenile	1	Phase 1	NCT02201329
CHEMBL1201583	BEVACIZUMAB	MESHD054429	Leukemia, Myelomonocytic, Juvenile	1	Phase 1	NCT03746041 | NCT03878524
CHEMBL1336	SORAFENIB	MESHD054437	Myelodysplastic-Myeloproliferative Diseases	0	Phase 1	NCT00908167
CHEMBL3544910	MOTEXAFIN GADOLINIUM	MESHD054437	Myelodysplastic-Myeloproliferative Diseases	0	Phase 1	NCT00036790
CHEMBL1201073	SUCCIMER	MESHD054437	Myelodysplastic-Myeloproliferative Diseases	0	Phase 1	NCT03630991
CHEMBL3989869	UMBRALISIB TOSYLATE	MESHD054437	Myelodysplastic-Myeloproliferative Diseases	0	Phase 1	NCT02493530
CHEMBL372764	PERIFOSINE	MESHD054437	Myelodysplastic-Myeloproliferative Diseases	0	Phase 1	NCT00019656 | NCT00301938
CHEMBL1201438	ALDESLEUKIN	MESHD054437	Myelodysplastic-Myeloproliferative Diseases	0	Phase 1	NCT00002746 | NCT00003243
CHEMBL4298079	SEPHB4-HSA	MESHD054437	Myelodysplastic-Myeloproliferative Diseases	0	Phase 1	NCT03519984
CHEMBL53463	DOXORUBICIN	MESHD054437	Myelodysplastic-Myeloproliferative Diseases	0	Phase 1	NCT00036790 | NCT00003243 | NCT00080925
CHEMBL501867	VINCRISTINE SULFATE	MESHD054437	Myelodysplastic-Myeloproliferative Diseases	0	Phase 1	NCT00080925
CHEMBL98	VORINOSTAT	MESHD054437	Myelodysplastic-Myeloproliferative Diseases	0	Phase 1	NCT00331513
CHEMBL325041	BORTEZOMIB	MESHD054437	Myelodysplastic-Myeloproliferative Diseases	0	Phase 1	NCT00624936
CHEMBL1201594	RASBURICASE	MESHD054437	Myelodysplastic-Myeloproliferative Diseases	0	Phase 1	NCT00513474
CHEMBL1746	SODIUM PHENYLBUTYRATE	MESHD054437	Myelodysplastic-Myeloproliferative Diseases	0	Phase 1	NCT00006239 | NCT00004871
CHEMBL27759	ENTINOSTAT	MESHD054437	Myelodysplastic-Myeloproliferative Diseases	0	Phase 1	NCT00015925
CHEMBL1467	ALLOPURINOL	MESHD054437	Myelodysplastic-Myeloproliferative Diseases	0	Phase 1	NCT00513474
CHEMBL1642	IMATINIB MESYLATE	MESHD054437	Myelodysplastic-Myeloproliferative Diseases	0	Phase 1	NCT01066468
CHEMBL90555	VINCRISTINE	MESHD054437	Myelodysplastic-Myeloproliferative Diseases	0	Phase 1	NCT00080925 | NCT03519984
CHEMBL1750	CLOFARABINE	MESHD054437	Myelodysplastic-Myeloproliferative Diseases	0	Phase 1	NCT00908167 | NCT00293410
CHEMBL359744	DOXORUBICIN HYDROCHLORIDE	MESHD054437	Myelodysplastic-Myeloproliferative Diseases	0	Phase 1	NCT00080925 | NCT00036790 | NCT00003243
CHEMBL231616	TRIAPINE	MESHD054437	Myelodysplastic-Myeloproliferative Diseases	0	Phase 1	NCT00064090 | NCT00077558
CHEMBL154111	SALSALATE	MESHD054437	Myelodysplastic-Myeloproliferative Diseases	0	Phase 1	NCT00004245
CHEMBL447868	SODIUM SALICYLATE	MESHD054437	Myelodysplastic-Myeloproliferative Diseases	0	Phase 1	NCT00004245
CHEMBL1201748	CABAZITAXEL	MESHD054438	Leukemia, Myeloid, Chronic, Atypical, BCR-ABL Negative	1	Phase 1	NCT03878524
CHEMBL53463	DOXORUBICIN	MESHD054438	Leukemia, Myeloid, Chronic, Atypical, BCR-ABL Negative	1	Phase 1	NCT03878524
CHEMBL3301610	ABEMACICLIB	MESHD054438	Leukemia, Myeloid, Chronic, Atypical, BCR-ABL Negative	1	Phase 1	NCT03878524
CHEMBL596186	Ara-5'-CMP	MESHD054438	Leukemia, Myeloid, Chronic, Atypical, BCR-ABL Negative	1	Phase 1	NCT00357305
CHEMBL473417	VISMODEGIB	MESHD054438	Leukemia, Myeloid, Chronic, Atypical, BCR-ABL Negative	1	Phase 1	NCT03878524
CHEMBL1421	DASATINIB	MESHD054438	Leukemia, Myeloid, Chronic, Atypical, BCR-ABL Negative	1	Phase 1	NCT03878524
CHEMBL2007641	PERTUZUMAB	MESHD054438	Leukemia, Myeloid, Chronic, Atypical, BCR-ABL Negative	1	Phase 1	NCT03878524
CHEMBL98	VORINOSTAT	MESHD054438	Leukemia, Myeloid, Chronic, Atypical, BCR-ABL Negative	1	Phase 1	NCT00357305 | NCT03878524
CHEMBL3286830	LORLATINIB	MESHD054438	Leukemia, Myeloid, Chronic, Atypical, BCR-ABL Negative	1	Phase 1	NCT03878524
CHEMBL2035187	PACRITINIB	MESHD054438	Leukemia, Myeloid, Chronic, Atypical, BCR-ABL Negative	1	Phase 1	NCT02564536
CHEMBL1229517	VEMURAFENIB	MESHD054438	Leukemia, Myeloid, Chronic, Atypical, BCR-ABL Negative	1	Phase 1	NCT03878524
CHEMBL2216870	IDELALISIB	MESHD054438	Leukemia, Myeloid, Chronic, Atypical, BCR-ABL Negative	1	Phase 1	NCT03878524
CHEMBL185	FLUOROURACIL	MESHD054438	Leukemia, Myeloid, Chronic, Atypical, BCR-ABL Negative	1	Phase 1	NCT03878524
CHEMBL2391146	ANGIOTENSIN	MESHD054438	Leukemia, Myeloid, Chronic, Atypical, BCR-ABL Negative	1	Phase 1	NCT03878524
CHEMBL1773	CAPECITABINE	MESHD054438	Leukemia, Myeloid, Chronic, Atypical, BCR-ABL Negative	1	Phase 1	NCT03878524
CHEMBL1642	IMATINIB MESYLATE	MESHD054438	Leukemia, Myeloid, Chronic, Atypical, BCR-ABL Negative	1	Phase 1	NCT00025415
CHEMBL1336	SORAFENIB	MESHD054438	Leukemia, Myeloid, Chronic, Atypical, BCR-ABL Negative	1	Phase 1	NCT03878524
CHEMBL1679	LEUCOVORIN	MESHD054438	Leukemia, Myeloid, Chronic, Atypical, BCR-ABL Negative	1	Phase 1	NCT03878524
CHEMBL1200645	ETOPOSIDE PHOSPHATE	MESHD054438	Leukemia, Myeloid, Chronic, Atypical, BCR-ABL Negative	1	Phase 1	NCT00357305
CHEMBL180022	NERATINIB	MESHD054438	Leukemia, Myeloid, Chronic, Atypical, BCR-ABL Negative	1	Phase 1	NCT03878524
CHEMBL254328	ABIRATERONE	MESHD054438	Leukemia, Myeloid, Chronic, Atypical, BCR-ABL Negative	1	Phase 1	NCT03878524
CHEMBL414804	OXALIPLATIN	MESHD054438	Leukemia, Myeloid, Chronic, Atypical, BCR-ABL Negative	1	Phase 1	NCT03878524
CHEMBL1946170	REGORAFENIB	MESHD054438	Leukemia, Myeloid, Chronic, Atypical, BCR-ABL Negative	1	Phase 1	NCT03878524
CHEMBL1201585	TRASTUZUMAB	MESHD054438	Leukemia, Myeloid, Chronic, Atypical, BCR-ABL Negative	1	Phase 1	NCT03878524
CHEMBL118	CELECOXIB	MESHD054438	Leukemia, Myeloid, Chronic, Atypical, BCR-ABL Negative	1	Phase 1	NCT03878524
CHEMBL1743082	TRASTUZUMAB EMTANSINE	MESHD054438	Leukemia, Myeloid, Chronic, Atypical, BCR-ABL Negative	1	Phase 1	NCT03878524
CHEMBL3218576	COPANLISIB	MESHD054438	Leukemia, Myeloid, Chronic, Atypical, BCR-ABL Negative	1	Phase 1	NCT03878524
CHEMBL2103875	TRAMETINIB	MESHD054438	Leukemia, Myeloid, Chronic, Atypical, BCR-ABL Negative	1	Phase 1	NCT03878524
CHEMBL1200962	CEFEPIME HYDROCHLORIDE	MESHD054438	Leukemia, Myeloid, Chronic, Atypical, BCR-ABL Negative	1	Phase 1	NCT01484015
CHEMBL941	IMATINIB	MESHD054438	Leukemia, Myeloid, Chronic, Atypical, BCR-ABL Negative	1	Phase 1	NCT03878524
CHEMBL325041	BORTEZOMIB	MESHD054438	Leukemia, Myeloid, Chronic, Atypical, BCR-ABL Negative	1	Phase 1	NCT03878524
CHEMBL408403	ANGIOTENSIN II	MESHD054438	Leukemia, Myeloid, Chronic, Atypical, BCR-ABL Negative	1	Phase 1	NCT03878524
CHEMBL553	ERLOTINIB	MESHD054438	Leukemia, Myeloid, Chronic, Atypical, BCR-ABL Negative	1	Phase 1	NCT03878524
CHEMBL4297185	DAROLUTAMIDE	MESHD054438	Leukemia, Myeloid, Chronic, Atypical, BCR-ABL Negative	1	Phase 1	NCT03878524
CHEMBL1908360	EVEROLIMUS	MESHD054438	Leukemia, Myeloid, Chronic, Atypical, BCR-ABL Negative	1	Phase 1	NCT03878524
CHEMBL3137343	PEMBROLIZUMAB	MESHD054438	Leukemia, Myeloid, Chronic, Atypical, BCR-ABL Negative	1	Phase 1	NCT03878524
CHEMBL2146883	COBIMETINIB	MESHD054438	Leukemia, Myeloid, Chronic, Atypical, BCR-ABL Negative	1	Phase 1	NCT03878524
CHEMBL178	DAUNORUBICIN	MESHD054438	Leukemia, Myeloid, Chronic, Atypical, BCR-ABL Negative	1	Phase 1	NCT03878524
CHEMBL2028663	DABRAFENIB	MESHD054438	Leukemia, Myeloid, Chronic, Atypical, BCR-ABL Negative	1	Phase 1	NCT03878524
CHEMBL2108738	NIVOLUMAB	MESHD054438	Leukemia, Myeloid, Chronic, Atypical, BCR-ABL Negative	1	Phase 1	NCT03878524
CHEMBL1201583	BEVACIZUMAB	MESHD054438	Leukemia, Myeloid, Chronic, Atypical, BCR-ABL Negative	1	Phase 1	NCT03878524
CHEMBL1289601	LENVATINIB	MESHD054438	Leukemia, Myeloid, Chronic, Atypical, BCR-ABL Negative	1	Phase 1	NCT03878524
CHEMBL3989908	ENASIDENIB	MESHD054438	Leukemia, Myeloid, Chronic, Atypical, BCR-ABL Negative	1	Phase 1	NCT03878524
CHEMBL1983268	ENTRECTINIB	MESHD054438	Leukemia, Myeloid, Chronic, Atypical, BCR-ABL Negative	1	Phase 1	NCT03878524
CHEMBL986	RETINOL	MESHD054438	Leukemia, Myeloid, Chronic, Atypical, BCR-ABL Negative	1	Phase 1	NCT03878524
CHEMBL2110732	DACOMITINIB	MESHD054438	Leukemia, Myeloid, Chronic, Atypical, BCR-ABL Negative	1	Phase 1	NCT03878524
CHEMBL191	LOSARTAN	MESHD054438	Leukemia, Myeloid, Chronic, Atypical, BCR-ABL Negative	1	Phase 1	NCT03878524
CHEMBL1082407	ENZALUTAMIDE	MESHD054438	Leukemia, Myeloid, Chronic, Atypical, BCR-ABL Negative	1	Phase 1	NCT03878524
CHEMBL38	TRETINOIN	MESHD054438	Leukemia, Myeloid, Chronic, Atypical, BCR-ABL Negative	1	Phase 1	NCT03878524
CHEMBL186	CEFEPIME	MESHD054438	Leukemia, Myeloid, Chronic, Atypical, BCR-ABL Negative	1	Phase 1	NCT01484015
CHEMBL483254	PANOBINOSTAT	MESHD054438	Leukemia, Myeloid, Chronic, Atypical, BCR-ABL Negative	1	Phase 1	NCT03878524
CHEMBL2108015	VITAMIN B COMPLEX	MESHD054438	Leukemia, Myeloid, Chronic, Atypical, BCR-ABL Negative	1	Phase 1	NCT03878524
CHEMBL1789844	IPILIMUMAB	MESHD054438	Leukemia, Myeloid, Chronic, Atypical, BCR-ABL Negative	1	Phase 1	NCT00060372 | NCT00039091 | NCT03878524
CHEMBL1171837	PONATINIB	MESHD054438	Leukemia, Myeloid, Chronic, Atypical, BCR-ABL Negative	1	Phase 1	NCT03878524
CHEMBL1173655	AFATINIB	MESHD054438	Leukemia, Myeloid, Chronic, Atypical, BCR-ABL Negative	1	Phase 1	NCT03878524
CHEMBL521686	OLAPARIB	MESHD054438	Leukemia, Myeloid, Chronic, Atypical, BCR-ABL Negative	1	Phase 1	NCT03878524
CHEMBL3301587	DURVALUMAB	MESHD054438	Leukemia, Myeloid, Chronic, Atypical, BCR-ABL Negative	1	Phase 1	NCT03878524
CHEMBL1789941	RUXOLITINIB	MESHD054438	Leukemia, Myeloid, Chronic, Atypical, BCR-ABL Negative	1	Phase 1	NCT03878524
CHEMBL1201129	DECITABINE	MESHD054438	Leukemia, Myeloid, Chronic, Atypical, BCR-ABL Negative	1	Phase 1	NCT02564536 | NCT00049582
CHEMBL2105717	CABOZANTINIB	MESHD054438	Leukemia, Myeloid, Chronic, Atypical, BCR-ABL Negative	1	Phase 1	NCT03878524
CHEMBL1079175	MK-2206	MESHD054438	Leukemia, Myeloid, Chronic, Atypical, BCR-ABL Negative	1	Phase 1	NCT01231919
CHEMBL408513	BELINOSTAT	MESHD054438	Leukemia, Myeloid, Chronic, Atypical, BCR-ABL Negative	1	Phase 1	NCT00351975
CHEMBL409	BICALUTAMIDE	MESHD054438	Leukemia, Myeloid, Chronic, Atypical, BCR-ABL Negative	1	Phase 1	NCT03878524
CHEMBL189963	PALBOCICLIB	MESHD054438	Leukemia, Myeloid, Chronic, Atypical, BCR-ABL Negative	1	Phase 1	NCT03878524
CHEMBL428647	PACLITAXEL	MESHD054438	Leukemia, Myeloid, Chronic, Atypical, BCR-ABL Negative	1	Phase 1	NCT03878524
CHEMBL44657	ETOPOSIDE	MESHD054438	Leukemia, Myeloid, Chronic, Atypical, BCR-ABL Negative	1	Phase 1	NCT00357305
CHEMBL2108015	VITAMIN B COMPLEX	MESHD054446	Lymphoma, Primary Cutaneous Anaplastic Large Cell	1	Phase 1	NCT01134341
CHEMBL1201746	PRALATREXATE	MESHD054446	Lymphoma, Primary Cutaneous Anaplastic Large Cell	1	Phase 1	NCT01134341
CHEMBL2110563	CYANOCOBALAMIN	MESHD054446	Lymphoma, Primary Cutaneous Anaplastic Large Cell	1	Phase 1	NCT01134341
CHEMBL2103737	HYDROXOCOBALAMIN	MESHD054446	Lymphoma, Primary Cutaneous Anaplastic Large Cell	1	Phase 1	NCT01134341
CHEMBL376180	AMINOPTERIN	MESHD054446	Lymphoma, Primary Cutaneous Anaplastic Large Cell	1	Phase 1	NCT01134341
CHEMBL461101	ELTROMBOPAG	MESHD054508	Acute Radiation Syndrome	0	Phase 1	NCT00903929
CHEMBL44	GENISTEIN	MESHD054508	Acute Radiation Syndrome	0	Phase 1	NCT04650555
CHEMBL160	CYCLOSPORINE	MESHD054556	Venous Thromboembolism	0	Phase 1	NCT03083782
CHEMBL1741	CLARITHROMYCIN	MESHD054556	Venous Thromboembolism	0	Phase 1	NCT02912234
CHEMBL3989887	TACROLIMUS	MESHD054556	Venous Thromboembolism	0	Phase 1	NCT03083782
CHEMBL2391146	ANGIOTENSIN	MESHD054559	Hyperphosphatemia	0	Phase 1	NCT01976572
CHEMBL408403	ANGIOTENSIN II	MESHD054559	Hyperphosphatemia	0	Phase 1	NCT01976572
CHEMBL1016	CANDESARTAN	MESHD054559	Hyperphosphatemia	0	Phase 1	NCT01976572
CHEMBL2106123	CALCIUM CITRATE	MESHD054559	Hyperphosphatemia	0	Phase 1	NCT00742820
CHEMBL820	BUSULFAN	MESHD054685	Lymphoma, Primary Effusion	1	Phase 1	NCT01961063
CHEMBL1098	BUPIVACAINE	MESHD054969	Primary Dysautonomias	0	Phase 1	NCT04121338
CHEMBL1620	DIPHENHYDRAMINE HYDROCHLORIDE	MESHD054970	Pure Autonomic Failure	0	Phase 1	NCT00223691
CHEMBL435	HYDROCHLOROTHIAZIDE	MESHD054970	Pure Autonomic Failure	0	Phase 1	NCT00223717
CHEMBL812	PYRIDOSTIGMINE BROMIDE	MESHD054970	Pure Autonomic Failure	0	Phase 1	NCT00223691
CHEMBL3989843	TRANYLCYPROMINE	MESHD054970	Pure Autonomic Failure	0	Phase 1	NCT00223691
CHEMBL836	TAMSULOSIN	MESHD054970	Pure Autonomic Failure	0	Phase 1	NCT00223717
CHEMBL1639	ALISKIREN	MESHD054970	Pure Autonomic Failure	0	Phase 1	NCT00223717
CHEMBL730	NITROGLYCERIN	MESHD054970	Pure Autonomic Failure	0	Phase 1	NCT00223717
CHEMBL13	METOPROLOL	MESHD054970	Pure Autonomic Failure	0	Phase 1	NCT00223717
CHEMBL2062335	METOPROLOL TARTRATE	MESHD054970	Pure Autonomic Failure	0	Phase 1	NCT00223717
CHEMBL191	LOSARTAN	MESHD054970	Pure Autonomic Failure	0	Phase 1	NCT00223717 | NCT01292694
CHEMBL434394	NEBIVOLOL	MESHD054970	Pure Autonomic Failure	0	Phase 1	NCT00223717
CHEMBL1737	SILDENAFIL CITRATE	MESHD054970	Pure Autonomic Failure	0	Phase 1	NCT00223717
CHEMBL6	INDOMETHACIN	MESHD054970	Pure Autonomic Failure	0	Phase 1	NCT00223691
CHEMBL932	DIPYRIDAMOLE	MESHD054970	Pure Autonomic Failure	0	Phase 1	NCT00223717
CHEMBL1680	OCTREOTIDE	MESHD054970	Pure Autonomic Failure	0	Phase 1	NCT00223691
CHEMBL113	CAFFEINE	MESHD054970	Pure Autonomic Failure	0	Phase 1	NCT00223691
CHEMBL1566	ACARBOSE	MESHD054970	Pure Autonomic Failure	0	Phase 1	NCT00223691
CHEMBL1095097	EPLERENONE	MESHD054970	Pure Autonomic Failure	0	Phase 1	NCT00223717
CHEMBL15245	YOHIMBINE	MESHD054970	Pure Autonomic Failure	0	Phase 1	NCT00223691
CHEMBL1560	CAPTOPRIL	MESHD054970	Pure Autonomic Failure	0	Phase 1	NCT01292694 | NCT00223717
CHEMBL437472	ENDOTHELIN	MESHD054970	Pure Autonomic Failure	0	Phase 1	NCT00223717 | NCT01119417
CHEMBL1429	DESMOPRESSIN	MESHD054970	Pure Autonomic Failure	0	Phase 1	NCT00223717
CHEMBL276832	HYDRALAZINE	MESHD054970	Pure Autonomic Failure	0	Phase 1	NCT00223717
CHEMBL796	METHYLPHENIDATE	MESHD054970	Pure Autonomic Failure	0	Phase 1	NCT00223691
CHEMBL134	CLONIDINE	MESHD054970	Pure Autonomic Failure	0	Phase 1	NCT00223717
CHEMBL2	PRAZOSIN	MESHD054970	Pure Autonomic Failure	0	Phase 1	NCT00223717
CHEMBL1485	ARGININE	MESHD054970	Pure Autonomic Failure	0	Phase 1	NCT00223717
CHEMBL20	ACETAZOLAMIDE	MESHD054970	Pure Autonomic Failure	0	Phase 1	NCT00223691
CHEMBL1200556	DESMOPRESSIN ACETATE	MESHD054970	Pure Autonomic Failure	0	Phase 1	NCT00223717
CHEMBL1200574	SODIUM CHLORIDE	MESHD054970	Pure Autonomic Failure	0	Phase 1	NCT01119417 | NCT00223717
CHEMBL1590	PSEUDOEPHEDRINE	MESHD054970	Pure Autonomic Failure	0	Phase 1	NCT00179023 | NCT00223691
CHEMBL25	ASPIRIN	MESHD054970	Pure Autonomic Failure	0	Phase 1	NCT00223717
CHEMBL1201236	CARBIDOPA	MESHD054970	Pure Autonomic Failure	0	Phase 1	NCT00223691 | NCT04246437 | NCT00223717
CHEMBL2391146	ANGIOTENSIN	MESHD054970	Pure Autonomic Failure	0	Phase 1	NCT01292694 | NCT00223717
CHEMBL957	BOSENTAN	MESHD054970	Pure Autonomic Failure	0	Phase 1	NCT00223717
CHEMBL1245	TRIMETHAPHAN CAMSYLATE	MESHD054970	Pure Autonomic Failure	0	Phase 1	NCT00179023
CHEMBL1200914	TAMSULOSIN HYDROCHLORIDE	MESHD054970	Pure Autonomic Failure	0	Phase 1	NCT00223717
CHEMBL193	NIFEDIPINE	MESHD054970	Pure Autonomic Failure	0	Phase 1	NCT00223717
CHEMBL1215	PHENYLEPHRINE	MESHD054970	Pure Autonomic Failure	0	Phase 1	NCT00223691
CHEMBL657	DIPHENHYDRAMINE	MESHD054970	Pure Autonomic Failure	0	Phase 1	NCT00223691
CHEMBL636	RIVASTIGMINE	MESHD054970	Pure Autonomic Failure	0	Phase 1	NCT00223691
CHEMBL23	DILTIAZEM	MESHD054970	Pure Autonomic Failure	0	Phase 1	NCT00223717
CHEMBL2146121	CALCIUM	MESHD054970	Pure Autonomic Failure	0	Phase 1	NCT00223717
CHEMBL427526	(R)-IBUPROPHEN	MESHD054970	Pure Autonomic Failure	0	Phase 1	NCT00223691
CHEMBL215645	RIVASTIGMINE TARTRATE	MESHD054970	Pure Autonomic Failure	0	Phase 1	NCT00223691
CHEMBL192	SILDENAFIL	MESHD054970	Pure Autonomic Failure	0	Phase 1	NCT00223717
CHEMBL1790041	RANITIDINE	MESHD054970	Pure Autonomic Failure	0	Phase 1	NCT00223691
CHEMBL211456	EPHEDRINE	MESHD054970	Pure Autonomic Failure	0	Phase 1	NCT00223691 | NCT00179023
CHEMBL442	ERGOTAMINE	MESHD054970	Pure Autonomic Failure	0	Phase 1	NCT00223691
CHEMBL643	PROMETHAZINE	MESHD054970	Pure Autonomic Failure	0	Phase 1	NCT00223691
CHEMBL1200461	MIDODRINE HYDROCHLORIDE	MESHD054970	Pure Autonomic Failure	0	Phase 1	NCT00223691
CHEMBL1009	LEVODOPA	MESHD054970	Pure Autonomic Failure	0	Phase 1	NCT00223691
CHEMBL1201731	NEBIVOLOL HYDROCHLORIDE	MESHD054970	Pure Autonomic Failure	0	Phase 1	NCT00223717
CHEMBL1201290	POTASSIUM	MESHD054970	Pure Autonomic Failure	0	Phase 1	NCT00223717
CHEMBL373742	VASOPRESSIN	MESHD054970	Pure Autonomic Failure	0	Phase 1	NCT00223717
CHEMBL762	OXYMETAZOLINE	MESHD054970	Pure Autonomic Failure	0	Phase 1	NCT00223691
CHEMBL1373	MODAFINIL	MESHD054970	Pure Autonomic Failure	0	Phase 1	NCT00223691
CHEMBL1558	PRAZOSIN HYDROCHLORIDE	MESHD054970	Pure Autonomic Failure	0	Phase 1	NCT00223717
CHEMBL953	ENTACAPONE	MESHD054970	Pure Autonomic Failure	0	Phase 1	NCT04246437
CHEMBL1269102	BQ-123	MESHD054970	Pure Autonomic Failure	0	Phase 1	NCT01119417
CHEMBL408403	ANGIOTENSIN II	MESHD054970	Pure Autonomic Failure	0	Phase 1	NCT01292694 | NCT00223717
CHEMBL862	GUANFACINE	MESHD054970	Pure Autonomic Failure	0	Phase 1	NCT00223717
CHEMBL118	CELECOXIB	MESHD054970	Pure Autonomic Failure	0	Phase 1	NCT00223691
CHEMBL2108390	FIBRIN	MESHD054970	Pure Autonomic Failure	0	Phase 1	NCT00223717
CHEMBL90	HISTAMINE	MESHD054970	Pure Autonomic Failure	0	Phase 1	NCT00223691
CHEMBL2110372	RANITIDINE HYDROCHLORIDE	MESHD054970	Pure Autonomic Failure	0	Phase 1	NCT00223691
CHEMBL39	SEROTONIN	MESHD054970	Pure Autonomic Failure	0	Phase 1	NCT00223691
CHEMBL1201329	TRIMETHAPHAN	MESHD054970	Pure Autonomic Failure	0	Phase 1	NCT00179023
CHEMBL459	METHYLDOPA	MESHD054972	Postural Orthostatic Tachycardia Syndrome	0	Phase 1	NCT00580619
CHEMBL659	GALANTAMINE	MESHD054972	Postural Orthostatic Tachycardia Syndrome	0	Phase 1	NCT03124355
CHEMBL1245	TRIMETHAPHAN CAMSYLATE	MESHD054972	Postural Orthostatic Tachycardia Syndrome	0	Phase 1	NCT00580619
CHEMBL11298	SERINE	MESHD054972	Postural Orthostatic Tachycardia Syndrome	0	Phase 1	NCT00962949
CHEMBL256147	TILARGININE	MESHD054972	Postural Orthostatic Tachycardia Syndrome	0	Phase 1	NCT00580619
CHEMBL408403	ANGIOTENSIN II	MESHD054972	Postural Orthostatic Tachycardia Syndrome	0	Phase 1	NCT00962949
CHEMBL1201329	TRIMETHAPHAN	MESHD054972	Postural Orthostatic Tachycardia Syndrome	0	Phase 1	NCT00580619
CHEMBL3989932	ANGIOTENSIN II ACETATE	MESHD054972	Postural Orthostatic Tachycardia Syndrome	0	Phase 1	NCT00962949
CHEMBL504111	[18F]-FBA-A20FMDV2	MESHD054990	Idiopathic Pulmonary Fibrosis	0	Phase 1	NCT02612051 | NCT03069989
CHEMBL50	QUERCETIN	MESHD054990	Idiopathic Pulmonary Fibrosis	0	Phase 1	NCT02874989
CHEMBL1236962	OMIPALISIB	MESHD054990	Idiopathic Pulmonary Fibrosis	0	Phase 1	NCT01725139
CHEMBL1201314	VALGANCICLOVIR	MESHD054990	Idiopathic Pulmonary Fibrosis	0	Phase 1	NCT02871401
CHEMBL714	ALBUTEROL	MESHD054990	Idiopathic Pulmonary Fibrosis	0	Phase 1	NCT01457261
CHEMBL1909275	F-18	MESHD054990	Idiopathic Pulmonary Fibrosis	0	Phase 1	NCT04362644
CHEMBL490	PAROXETINE	MESHD054990	Idiopathic Pulmonary Fibrosis	0	Phase 1	NCT04888728
CHEMBL2108046	REMESTEMCEL-L	MESHD054990	Idiopathic Pulmonary Fibrosis	0	Phase 1	NCT02013700
CHEMBL74	CROMOLYN SODIUM	MESHD054990	Idiopathic Pulmonary Fibrosis	0	Phase 1	NCT01841307
CHEMBL434394	NEBIVOLOL	MESHD054990	Idiopathic Pulmonary Fibrosis	0	Phase 1	NCT04888728
CHEMBL288114	GALLIC ACID	MESHD054990	Idiopathic Pulmonary Fibrosis	0	Phase 1	NCT05195918
CHEMBL39	SEROTONIN	MESHD054990	Idiopathic Pulmonary Fibrosis	0	Phase 1	NCT04888728
CHEMBL1421	DASATINIB	MESHD054990	Idiopathic Pulmonary Fibrosis	0	Phase 1	NCT02874989
CHEMBL2068841	FLUOROMISONIDAZOLE	MESHD054990	Idiopathic Pulmonary Fibrosis	0	Phase 1	NCT05331729
CHEMBL1503	OMEPRAZOLE	MESHD055092	Laryngomalacia	0	Phase 1	NCT01782560
CHEMBL1201587	ALEMTUZUMAB	MESHD055331	Adenomyoepithelioma	1	Phase 1	NCT01625351
CHEMBL1743045	NAPTUMOMAB ESTAFENATOX	MESHD055331	Adenomyoepithelioma	1	Phase 1	NCT00056537
CHEMBL4297719	CDX-014	MESHD055331	Adenomyoepithelioma	1	Phase 1	NCT02837991
CHEMBL820	BUSULFAN	MESHD055331	Adenomyoepithelioma	1	Phase 1	NCT01625351
CHEMBL852	MELPHALAN	MESHD055331	Adenomyoepithelioma	1	Phase 1	NCT01625351
CHEMBL427	MECHLORETHAMINE	MESHD055331	Adenomyoepithelioma	1	Phase 1	NCT01625351
CHEMBL3545189	LANADELUMAB	MESHD055370	Lung Injury	0	Phase 1	NCT04848272
CHEMBL941	IMATINIB	MESHD055371	Acute Lung Injury	0	Phase 1	NCT03328117
CHEMBL550495	METHYLENE BLUE	MESHD055371	Acute Lung Injury	0	Phase 1	NCT00159510
CHEMBL186113	GW-328267	MESHD055371	Acute Lung Injury	0	Phase 1	NCT01640990
CHEMBL4297559	HILTONOL	MESHD055371	Acute Lung Injury	0	Phase 1	NCT00646152
CHEMBL398435	TICAGRELOR	MESHD055371	Acute Lung Injury	0	Phase 1	NCT01883869
CHEMBL136478	SODIUM NITROPRUSSIDE	MESHD055371	Acute Lung Injury	0	Phase 1	NCT01619280
CHEMBL1201670	SARGRAMOSTIM	MESHD055371	Acute Lung Injury	0	Phase 1	NCT02468908 | NCT02601365
CHEMBL2108396	DEFIBROTIDE	MESHD055371	Acute Lung Injury	0	Phase 1	NCT04530604
CHEMBL2097081	NITROPRUSSIDE	MESHD055371	Acute Lung Injury	0	Phase 1	NCT01619280
CHEMBL2108791	TENECTEPLASE	MESHD055371	Acute Lung Injury	0	Phase 1	NCT00431379
CHEMBL2109134	MOLGRAMOSTIM	MESHD055371	Acute Lung Injury	0	Phase 1	NCT02468908 | NCT02601365
CHEMBL278020	NEOSTIGMINE	MESHD055496	Neurogenic Bowel	0	Phase 1	NCT02370433 | NCT04671030
CHEMBL1201027	GLYCOPYRROLATE	MESHD055496	Neurogenic Bowel	0	Phase 1	NCT04671030 | NCT02370433
CHEMBL2108074	PANCRELIPASE	MESHD055589	Pancreatitis, Graft	0	Phase 1	NCT00592280
CHEMBL384467	DEXAMETHASONE	MESHD055613	Multiple Pulmonary Nodules	1	Phase 1	NCT00906503
CHEMBL180022	NERATINIB	MESHD055728	Primary Myelofibrosis	0	Phase 1	NCT03878524
CHEMBL1289601	LENVATINIB	MESHD055728	Primary Myelofibrosis	0	Phase 1	NCT03878524
CHEMBL1200962	CEFEPIME HYDROCHLORIDE	MESHD055728	Primary Myelofibrosis	0	Phase 1	NCT01484015
CHEMBL1231124	AZD-1480	MESHD055728	Primary Myelofibrosis	0	Phase 1	NCT00910728
CHEMBL1946170	REGORAFENIB	MESHD055728	Primary Myelofibrosis	0	Phase 1	NCT03878524
CHEMBL3218576	COPANLISIB	MESHD055728	Primary Myelofibrosis	0	Phase 1	NCT03878524
CHEMBL1750	CLOFARABINE	MESHD055728	Primary Myelofibrosis	0	Phase 1	NCT00852709
CHEMBL2007641	PERTUZUMAB	MESHD055728	Primary Myelofibrosis	0	Phase 1	NCT03878524
CHEMBL38	TRETINOIN	MESHD055728	Primary Myelofibrosis	0	Phase 1	NCT03878524
CHEMBL1789844	IPILIMUMAB	MESHD055728	Primary Myelofibrosis	0	Phase 1	NCT03878524 | NCT03912064
CHEMBL1336	SORAFENIB	MESHD055728	Primary Myelofibrosis	0	Phase 1	NCT03878524
CHEMBL1171837	PONATINIB	MESHD055728	Primary Myelofibrosis	0	Phase 1	NCT03878524
CHEMBL2103875	TRAMETINIB	MESHD055728	Primary Myelofibrosis	0	Phase 1	NCT03878524
CHEMBL521686	OLAPARIB	MESHD055728	Primary Myelofibrosis	0	Phase 1	NCT03878524
CHEMBL186	CEFEPIME	MESHD055728	Primary Myelofibrosis	0	Phase 1	NCT01484015
CHEMBL254328	ABIRATERONE	MESHD055728	Primary Myelofibrosis	0	Phase 1	NCT03878524
CHEMBL325041	BORTEZOMIB	MESHD055728	Primary Myelofibrosis	0	Phase 1	NCT03878524
CHEMBL3301587	DURVALUMAB	MESHD055728	Primary Myelofibrosis	0	Phase 1	NCT03878524 | NCT02871323
CHEMBL3989869	UMBRALISIB TOSYLATE	MESHD055728	Primary Myelofibrosis	0	Phase 1	NCT02493530
CHEMBL2107823	GANDOTINIB	MESHD055728	Primary Myelofibrosis	0	Phase 1	NCT01134120
CHEMBL118	CELECOXIB	MESHD055728	Primary Myelofibrosis	0	Phase 1	NCT03878524
CHEMBL1200645	ETOPOSIDE PHOSPHATE	MESHD055728	Primary Myelofibrosis	0	Phase 1	NCT00357305
CHEMBL1201585	TRASTUZUMAB	MESHD055728	Primary Myelofibrosis	0	Phase 1	NCT03878524
