## Supplementary material for "Leveraging a Billion-Edge Knowledge Graph for Drug Re-purposing and Target Prioritization using Genomically-Informed Subgraphs": Drug-Indication Pairs Used for Subgraph Analysis (part 2 of 3)

### Sheet: Drug-Indication Pairs (continued)
Drug-Indication Pairs Used for Subgraph Analysis
CHEMBL191	LOSARTAN	MESHD055728	Primary Myelofibrosis	0	Phase 1	NCT03878524
CHEMBL1773	CAPECITABINE	MESHD055728	Primary Myelofibrosis	0	Phase 1	NCT03878524
CHEMBL2068237	CISPLATIN	MESHD055728	Primary Myelofibrosis	0	Phase 1	NCT04328844
CHEMBL409	BICALUTAMIDE	MESHD055728	Primary Myelofibrosis	0	Phase 1	NCT03878524
CHEMBL53463	DOXORUBICIN	MESHD055728	Primary Myelofibrosis	0	Phase 1	NCT03878524
CHEMBL1229517	VEMURAFENIB	MESHD055728	Primary Myelofibrosis	0	Phase 1	NCT03878524
CHEMBL1614701	SELUMETINIB	MESHD055728	Primary Myelofibrosis	0	Phase 1	NCT03326310
CHEMBL473417	VISMODEGIB	MESHD055728	Primary Myelofibrosis	0	Phase 1	NCT03878524 | NCT02593760
CHEMBL1983268	ENTRECTINIB	MESHD055728	Primary Myelofibrosis	0	Phase 1	NCT03878524
CHEMBL3544932	TAK-901	MESHD055728	Primary Myelofibrosis	0	Phase 1	NCT00807677
CHEMBL2146883	COBIMETINIB	MESHD055728	Primary Myelofibrosis	0	Phase 1	NCT03878524
CHEMBL1351	CARBOPLATIN	MESHD055728	Primary Myelofibrosis	0	Phase 1	NCT03878524
CHEMBL185	FLUOROURACIL	MESHD055728	Primary Myelofibrosis	0	Phase 1	NCT03878524
CHEMBL3301610	ABEMACICLIB	MESHD055728	Primary Myelofibrosis	0	Phase 1	NCT03878524
CHEMBL2105717	CABOZANTINIB	MESHD055728	Primary Myelofibrosis	0	Phase 1	NCT03878524
CHEMBL2216870	IDELALISIB	MESHD055728	Primary Myelofibrosis	0	Phase 1	NCT03878524 | NCT02436135
CHEMBL98	VORINOSTAT	MESHD055728	Primary Myelofibrosis	0	Phase 1	NCT03878524 | NCT00357305
CHEMBL1679	LEUCOVORIN	MESHD055728	Primary Myelofibrosis	0	Phase 1	NCT03878524
CHEMBL178	DAUNORUBICIN	MESHD055728	Primary Myelofibrosis	0	Phase 1	NCT03878524
CHEMBL3987016	MIVEBRESIB	MESHD055728	Primary Myelofibrosis	0	Phase 1	NCT04480086
CHEMBL1743082	TRASTUZUMAB EMTANSINE	MESHD055728	Primary Myelofibrosis	0	Phase 1	NCT03878524
CHEMBL3545110	RIBOCICLIB	MESHD055728	Primary Myelofibrosis	0	Phase 1	NCT02370706
CHEMBL1173655	AFATINIB	MESHD055728	Primary Myelofibrosis	0	Phase 1	NCT03878524
CHEMBL3286830	LORLATINIB	MESHD055728	Primary Myelofibrosis	0	Phase 1	NCT03878524
CHEMBL1201748	CABAZITAXEL	MESHD055728	Primary Myelofibrosis	0	Phase 1	NCT03878524
CHEMBL4297831	SPARTALIZUMAB	MESHD055728	Primary Myelofibrosis	0	Phase 1	NCT04283526
CHEMBL2028663	DABRAFENIB	MESHD055728	Primary Myelofibrosis	0	Phase 1	NCT03878524
CHEMBL4297454	ABBV-744	MESHD055728	Primary Myelofibrosis	0	Phase 1	NCT04454658
CHEMBL200102	PU-H71	MESHD055728	Primary Myelofibrosis	0	Phase 1	NCT03373877 | NCT03935555
CHEMBL408513	BELINOSTAT	MESHD055728	Primary Myelofibrosis	0	Phase 1	NCT00351975
CHEMBL225072	PEMETREXED	MESHD055728	Primary Myelofibrosis	0	Phase 1	NCT04328844
CHEMBL52885	ENMD-981693	MESHD055728	Primary Myelofibrosis	0	Phase 1	NCT00506402
CHEMBL408403	ANGIOTENSIN II	MESHD055728	Primary Myelofibrosis	0	Phase 1	NCT03878524
CHEMBL3833373	AVELUMAB	MESHD055728	Primary Myelofibrosis	0	Phase 1	NCT04328844
CHEMBL3545328	XL-019	MESHD055728	Primary Myelofibrosis	0	Phase 1	NCT00522574
CHEMBL4297185	DAROLUTAMIDE	MESHD055728	Primary Myelofibrosis	0	Phase 1	NCT03878524
CHEMBL986	RETINOL	MESHD055728	Primary Myelofibrosis	0	Phase 1	NCT03878524
CHEMBL414804	OXALIPLATIN	MESHD055728	Primary Myelofibrosis	0	Phase 1	NCT03878524
CHEMBL2110732	DACOMITINIB	MESHD055728	Primary Myelofibrosis	0	Phase 1	NCT03878524
CHEMBL428647	PACLITAXEL	MESHD055728	Primary Myelofibrosis	0	Phase 1	NCT03878524
CHEMBL941	IMATINIB	MESHD055728	Primary Myelofibrosis	0	Phase 1	NCT03878524
CHEMBL1082407	ENZALUTAMIDE	MESHD055728	Primary Myelofibrosis	0	Phase 1	NCT03878524
CHEMBL189963	PALBOCICLIB	MESHD055728	Primary Myelofibrosis	0	Phase 1	NCT03878524
CHEMBL553	ERLOTINIB	MESHD055728	Primary Myelofibrosis	0	Phase 1	NCT03878524
CHEMBL2105737	SONIDEGIB	MESHD055752	Small Cell Lung Carcinoma	1	Phase 1	NCT01579929
CHEMBL1201156	NORTRIPTYLINE HYDROCHLORIDE	MESHD055752	Small Cell Lung Carcinoma	1	Phase 1	NCT02881125
CHEMBL324846	OCTANOIC ACID	MESHD055752	Small Cell Lung Carcinoma	1	Phase 1	NCT01931787
CHEMBL1201438	ALDESLEUKIN	MESHD055752	Small Cell Lung Carcinoma	1	Phase 1	NCT03841110
CHEMBL408513	BELINOSTAT	MESHD055752	Small Cell Lung Carcinoma	1	Phase 1	NCT00926640
CHEMBL134342	THIOCTIC ACID	MESHD055752	Small Cell Lung Carcinoma	1	Phase 1	NCT01931787
CHEMBL1201577	CETUXIMAB	MESHD055752	Small Cell Lung Carcinoma	1	Phase 1	NCT00104910
CHEMBL1201129	DECITABINE	MESHD055752	Small Cell Lung Carcinoma	1	Phase 1	NCT00037817
CHEMBL27759	ENTINOSTAT	MESHD055752	Small Cell Lung Carcinoma	1	Phase 1	NCT04631029
CHEMBL4298033	MEDI-7247	MESHD055752	Small Cell Lung Carcinoma	1	Phase 1	NCT03811652
CHEMBL538943	VINORELBINE TARTRATE	MESHD055752	Small Cell Lung Carcinoma	1	Phase 1	NCT01155258
CHEMBL1721515	TETRAXETAN	MESHD055752	Small Cell Lung Carcinoma	1	Phase 1	NCT05142696
CHEMBL3	NICOTINE	MESHD055752	Small Cell Lung Carcinoma	1	Phase 1	NCT01457469
CHEMBL4297629	NEDISERTIB	MESHD055752	Small Cell Lung Carcinoma	1	Phase 1	NCT03116971
CHEMBL76	CHLOROQUINE	MESHD055752	Small Cell Lung Carcinoma	1	Phase 1	NCT00969306 | NCT01575782
CHEMBL1946170	REGORAFENIB	MESHD055752	Small Cell Lung Carcinoma	1	Phase 1	NCT01187615
CHEMBL445	NORTRIPTYLINE	MESHD055752	Small Cell Lung Carcinoma	1	Phase 1	NCT02881125
CHEMBL2109059	EDODEKIN ALFA	MESHD055752	Small Cell Lung Carcinoma	1	Phase 1	NCT00028535
CHEMBL2364649	MARGETUXIMAB	MESHD055752	Small Cell Lung Carcinoma	1	Phase 1	NCT03219268
CHEMBL1201138	LEUCOVORIN CALCIUM	MESHD055752	Small Cell Lung Carcinoma	1	Phase 1	NCT02658214
CHEMBL4297422	RG-4733	MESHD055752	Small Cell Lung Carcinoma	1	Phase 1	NCT01217411
CHEMBL137	METRONIDAZOLE	MESHD055752	Small Cell Lung Carcinoma	1	Phase 1	NCT00088933
CHEMBL2103868	CABOZANTINIB S-MALATE	MESHD055752	Small Cell Lung Carcinoma	1	Phase 1	NCT04514484
CHEMBL4297300	LB-100	MESHD055752	Small Cell Lung Carcinoma	1	Phase 1	NCT04560972
CHEMBL3987016	MIVEBRESIB	MESHD055752	Small Cell Lung Carcinoma	1	Phase 1	NCT02391480
CHEMBL4297858	BUDIGALIMAB	MESHD055752	Small Cell Lung Carcinoma	1	Phase 1	NCT03639194
CHEMBL1201585	TRASTUZUMAB	MESHD055752	Small Cell Lung Carcinoma	1	Phase 1	NCT00028535
CHEMBL592445	GEDATOLISIB	MESHD055752	Small Cell Lung Carcinoma	1	Phase 1	NCT02069158
CHEMBL476	DACARBAZINE	MESHD055752	Small Cell Lung Carcinoma	1	Phase 1	NCT00580320
CHEMBL4080228	PF-06821497	MESHD055752	Small Cell Lung Carcinoma	1	Phase 1	NCT03460977
CHEMBL3545403	BMS-833923	MESHD055752	Small Cell Lung Carcinoma	1	Phase 1	NCT00927875
CHEMBL2109506	HU3S193	MESHD055752	Small Cell Lung Carcinoma	1	Phase 1	NCT00084799
CHEMBL1489	AZACITIDINE	MESHD055752	Small Cell Lung Carcinoma	1	Phase 1	NCT02223052
CHEMBL3414621	TAZEMETOSTAT	MESHD055752	Small Cell Lung Carcinoma	1	Phase 1	NCT05353439
CHEMBL1282	IMIQUIMOD	MESHD055752	Small Cell Lung Carcinoma	1	Phase 1	NCT04116320
CHEMBL118	CELECOXIB	MESHD055752	Small Cell Lung Carcinoma	1	Phase 1	NCT00037817
CHEMBL20	ACETAZOLAMIDE	MESHD055752	Small Cell Lung Carcinoma	1	Phase 1	NCT03467360
CHEMBL3353410	OSIMERTINIB	MESHD055752	Small Cell Lung Carcinoma	1	Phase 1	NCT04140526
CHEMBL2110563	CYANOCOBALAMIN	MESHD055756	Meningeal Carcinomatosis	1	Phase 1	NCT03101579 | NCT05289908
CHEMBL2103737	HYDROXOCOBALAMIN	MESHD055756	Meningeal Carcinomatosis	1	Phase 1	NCT05289908 | NCT03101579
CHEMBL939	GEFITINIB	MESHD055756	Meningeal Carcinomatosis	1	Phase 1	NCT00372515
CHEMBL514	LOMUSTINE	MESHD055756	Meningeal Carcinomatosis	1	Phase 1	NCT01563614
CHEMBL1201576	RITUXIMAB	MESHD055756	Meningeal Carcinomatosis	1	Phase 1	NCT00210340
CHEMBL852	MELPHALAN	MESHD055756	Meningeal Carcinomatosis	1	Phase 1	NCT00002750
CHEMBL888	GEMCITABINE	MESHD055756	Meningeal Carcinomatosis	1	Phase 1	NCT00074607
CHEMBL1607	TOPOTECAN HYDROCHLORIDE	MESHD055756	Meningeal Carcinomatosis	1	Phase 1	NCT00112619
CHEMBL2108015	VITAMIN B COMPLEX	MESHD055756	Meningeal Carcinomatosis	1	Phase 1	NCT05289908 | NCT03101579
CHEMBL556	DEFEROXAMINE	MESHD055756	Meningeal Carcinomatosis	1	Phase 1	NCT05184816
CHEMBL3545324	RG-7666	MESHD055756	Meningeal Carcinomatosis	1	Phase 1	NCT04192981
CHEMBL84	TOPOTECAN	MESHD055756	Meningeal Carcinomatosis	1	Phase 1	NCT00112619 | NCT00674674
CHEMBL256147	TILARGININE	MESHD055948	Sarcopenia	0	Phase 1	NCT00690534
CHEMBL1352	NITRIC ACID	MESHD055948	Sarcopenia	0	Phase 1	NCT03513302
CHEMBL4298065	OMEGA-3 FATTY ACIDS	MESHD055948	Sarcopenia	0	Phase 1	NCT02103842
CHEMBL413	SIROLIMUS	MESHD055948	Sarcopenia	0	Phase 1	NCT00891696
CHEMBL2097081	NITROPRUSSIDE	MESHD055948	Sarcopenia	0	Phase 1	NCT00690534 | NCT00891696
CHEMBL1201631	INSULIN	MESHD055948	Sarcopenia	0	Phase 1	NCT00690534
CHEMBL136478	SODIUM NITROPRUSSIDE	MESHD055948	Sarcopenia	0	Phase 1	NCT00891696 | NCT00690534
CHEMBL2103794	ANAMORELIN HYDROCHLORIDE	MESHD055948	Sarcopenia	0	Phase 1	NCT04021706
CHEMBL1200955	MYCOPHENOLATE MOFETIL HYDROCHLORIDE	MESHD055953	Microscopic Polyangiitis	0	Phase 1	NCT00405860
CHEMBL4297639	LORECIVIVINT	MESHD055959	Intervertebral Disc Degeneration	0	Phase 1	NCT03246399
CHEMBL112	ACETAMINOPHEN	MESHD055959	Intervertebral Disc Degeneration	0	Phase 1	NCT04112550
CHEMBL1620	DIPHENHYDRAMINE HYDROCHLORIDE	MESHD055959	Intervertebral Disc Degeneration	0	Phase 1	NCT04112550
CHEMBL1457	HYDROCODONE	MESHD055959	Intervertebral Disc Degeneration	0	Phase 1	NCT04112550
CHEMBL651	METHADONE	MESHD055959	Intervertebral Disc Degeneration	0	Phase 1	NCT04112550
CHEMBL1200825	METHADONE HYDROCHLORIDE	MESHD055959	Intervertebral Disc Degeneration	0	Phase 1	NCT04112550
CHEMBL2364608	DORAVIRINE	MESHD055985	Latent Tuberculosis	0	Phase 1	NCT03886701
CHEMBL2095208	COBICISTAT	MESHD055985	Latent Tuberculosis	0	Phase 1	NCT02771249
CHEMBL1323	DARUNAVIR	MESHD055985	Latent Tuberculosis	0	Phase 1	NCT02771249
CHEMBL1082	AMOXICILLIN	MESHD056486	Chemical and Drug Induced Liver Injury	0	Phase 1	NCT02143323
CHEMBL1003	CLAVULANATE POTASSIUM	MESHD056486	Chemical and Drug Induced Liver Injury	0	Phase 1	NCT02143323
CHEMBL529	AZITHROMYCIN	MESHD056586	Acute Chest Syndrome	0	Phase 1	NCT02630394
CHEMBL1370	BUDESONIDE	MESHD056586	Acute Chest Syndrome	0	Phase 1	NCT02187445
CHEMBL2146121	CALCIUM	MESHD056693	Propionic Acidemia	0	Phase 1	NCT00645879
CHEMBL446143	ORNITHINE	MESHD056693	Propionic Acidemia	0	Phase 1	NCT00645879
CHEMBL1261	CITRIC ACID	MESHD056693	Propionic Acidemia	0	Phase 1	NCT00645879
CHEMBL1355	SODIUM CITRATE	MESHD056693	Propionic Acidemia	0	Phase 1	NCT00645879
CHEMBL1539	SULFADOXINE	MESHD056735	Autoimmune Lymphoproliferative Syndrome	0	Phase 1	NCT00013689
CHEMBL1622	FOLIC ACID	MESHD056735	Autoimmune Lymphoproliferative Syndrome	0	Phase 1	NCT00065390 | NCT00013689
CHEMBL36	PYRIMETHAMINE	MESHD056735	Autoimmune Lymphoproliferative Syndrome	0	Phase 1	NCT00065390 | NCT00013689
CHEMBL446143	ORNITHINE	MESHD056806	Urea Cycle Disorders, Inborn	0	Phase 1	NCT00004307
CHEMBL1530428	DEXAMETHASONE ACETATE	MESHD056833	Central Serous Chorioretinopathy	0	Phase 1	NCT04120311
CHEMBL384467	DEXAMETHASONE	MESHD056833	Central Serous Chorioretinopathy	0	Phase 1	NCT04120311
CHEMBL446785	CROCIN	MESHD056833	Central Serous Chorioretinopathy	0	Phase 1	NCT04936490
CHEMBL118	CELECOXIB	MESHD056833	Central Serous Chorioretinopathy	0	Phase 1	NCT04120636
CHEMBL1574	PHENTERMINE	MESHD056912	Binge-Eating Disorder	0	Phase 1	NCT02553824
CHEMBL3989887	TACROLIMUS	MESHD057092	Geographic Atrophy	0	Phase 1	NCT03178149
CHEMBL4298066	ONL-1204	MESHD057092	Geographic Atrophy	0	Phase 1	NCT04744662
CHEMBL2107829	EMIXUSTAT HYDROCHLORIDE	MESHD057092	Geographic Atrophy	0	Phase 1	NCT02130531
CHEMBL986	RETINOL	MESHD057130	Leber Congenital Amaurosis	0	Phase 1	NCT01014052 | NCT01521793
CHEMBL4297637	ZURETINOL ACETATE	MESHD057130	Leber Congenital Amaurosis	0	Phase 1	NCT01521793 | NCT01014052
CHEMBL2106613	ANECORTAVE ACETATE	MESHD057135	Wet Macular Degeneration	0	Phase 1	NCT00211419
CHEMBL2109570	SONEPCIZUMAB	MESHD057135	Wet Macular Degeneration	0	Phase 1	NCT01334255
CHEMBL3301576	PEGPLERANIB SODIUM	MESHD057135	Wet Macular Degeneration	0	Phase 1	NCT02591914
CHEMBL535	SUNITINIB	MESHD057135	Wet Macular Degeneration	0	Phase 1	NCT03249740
CHEMBL3990042	GOSURANEMAB	MESHD057178	Primary Progressive Nonfluent Aphasia	0	Phase 1	NCT03658135
CHEMBL1909275	F-18	MESHD057178	Primary Progressive Nonfluent Aphasia	0	Phase 1	NCT01623284
CHEMBL2103826	DAVUNETIDE	MESHD057178	Primary Progressive Nonfluent Aphasia	0	Phase 1	NCT01056965
CHEMBL1200500	BECLOMETHASONE DIPROPIONATE	MESHD057765	Eosinophilic Esophagitis	0	Phase 1	NCT01016223
CHEMBL413	SIROLIMUS	MESHD057765	Eosinophilic Esophagitis	0	Phase 1	NCT01814059
CHEMBL1200681	MONTELUKAST SODIUM	MESHD057765	Eosinophilic Esophagitis	0	Phase 1	NCT00511316
CHEMBL4297864	CENDAKIMAB	MESHD057765	Eosinophilic Esophagitis	0	Phase 1	NCT05175352
CHEMBL1586	BECLOMETHASONE	MESHD057765	Eosinophilic Esophagitis	0	Phase 1	NCT01016223
CHEMBL113	CAFFEINE	MESHD058186	Acute Kidney Injury	0	Phase 1	NCT05295784
CHEMBL1737	SILDENAFIL CITRATE	MESHD058186	Acute Kidney Injury	0	Phase 1	NCT02136329
CHEMBL1200569	CAFFEINE, CITRATED	MESHD058186	Acute Kidney Injury	0	Phase 1	NCT05295784
CHEMBL1144	PRAVASTATIN	MESHD058186	Acute Kidney Injury	0	Phase 1	NCT02547402
CHEMBL2108514	FERUMOXTRAN-10	MESHD058186	Acute Kidney Injury	0	Phase 1	NCT03630029
CHEMBL214332	INTERMEDINE	MESHD058186	Acute Kidney Injury	0	Phase 1	NCT00004496
CHEMBL1064	SIMVASTATIN	MESHD058186	Acute Kidney Injury	0	Phase 1	NCT02547402
CHEMBL1354	SODIUM ACETATE	MESHD058186	Acute Kidney Injury	0	Phase 1	NCT03204955
CHEMBL192	SILDENAFIL	MESHD058186	Acute Kidney Injury	0	Phase 1	NCT02136329
CHEMBL1434	MINOCYCLINE	MESHD058186	Acute Kidney Injury	0	Phase 1	NCT02808052
CHEMBL1201610	CORTICOTROPIN	MESHD058186	Acute Kidney Injury	0	Phase 1	NCT00004496
CHEMBL1138	EZETIMIBE	MESHD058186	Acute Kidney Injury	0	Phase 1	NCT02547402
CHEMBL561371	CXA-10	MESHD058186	Acute Kidney Injury	0	Phase 1	NCT02460146 | NCT02127190 | NCT02547402 | NCT02248051
CHEMBL288441	BOSUTINIB	MESHD058186	Acute Kidney Injury	0	Phase 1	NCT01233882
CHEMBL1200881	MINOCYCLINE HYDROCHLORIDE	MESHD058186	Acute Kidney Injury	0	Phase 1	NCT02808052
CHEMBL1237070	MICAFUNGIN SODIUM	MESHD058387	Candidemia	0	Phase 1	NCT00607763
CHEMBL109480	TANESPIMYCIN	MESHD058405	Desmoplastic Small Round Cell Tumor	1	Phase 1	NCT00093821
CHEMBL3545373	ENOBLITUZUMAB	MESHD058405	Desmoplastic Small Round Cell Tumor	1	Phase 1	NCT02982941
CHEMBL1743001	CIXUTUMUMAB	MESHD058405	Desmoplastic Small Round Cell Tumor	1	Phase 1	NCT00720174
CHEMBL359744	DOXORUBICIN HYDROCHLORIDE	MESHD058405	Desmoplastic Small Round Cell Tumor	1	Phase 1	NCT00720174
CHEMBL1098319	MESNA	MESHD058405	Desmoplastic Small Round Cell Tumor	1	Phase 1	NCT04897321
CHEMBL1200865	LOTEPREDNOL ETABONATE	MESHD058447	Eye Pain	0	Phase 1	NCT03063489
CHEMBL45	MELATONIN	MESHD058496	Smith-Magenis Syndrome	0	Phase 1	NCT00506259
CHEMBL986	RETINOL	MESHD058499	Retinal Dystrophies	0	Phase 1	NCT02230228
CHEMBL889	PALIFOSFAMIDE	MESHD058527	Enteropathy-Associated T-Cell Lymphoma	1	Phase 1	NCT01590732
CHEMBL1351	CARBOPLATIN	MESHD058527	Enteropathy-Associated T-Cell Lymphoma	1	Phase 1	NCT01590732
CHEMBL343448	ROMIDEPSIN	MESHD058527	Enteropathy-Associated T-Cell Lymphoma	1	Phase 1	NCT01590732 | NCT04639843
CHEMBL483158	ALISERTIB	MESHD058527	Enteropathy-Associated T-Cell Lymphoma	1	Phase 1	NCT00697346
CHEMBL1200699	DOXYCYCLINE	MESHD058565	Cerebral Ventriculitis	0	Phase 1	NCT05001750
CHEMBL1443	NAFCILLIN	MESHD058565	Cerebral Ventriculitis	0	Phase 1	NCT05001750
CHEMBL359744	DOXORUBICIN HYDROCHLORIDE	MESHD058617	Composite Lymphoma	1	Phase 1	NCT02541565
CHEMBL501867	VINCRISTINE SULFATE	MESHD058617	Composite Lymphoma	1	Phase 1	NCT02541565
CHEMBL1200796	CYCLOPHOSPHAMIDE	MESHD058617	Composite Lymphoma	1	Phase 1	NCT02541565
CHEMBL3137343	PEMBROLIZUMAB	MESHD058617	Composite Lymphoma	1	Phase 1	NCT02541565
CHEMBL635	PREDNISONE	MESHD058617	Composite Lymphoma	1	Phase 1	NCT02541565
CHEMBL111861	CORTISONE	MESHD058617	Composite Lymphoma	1	Phase 1	NCT02541565
CHEMBL53463	DOXORUBICIN	MESHD058617	Composite Lymphoma	1	Phase 1	NCT02541565
CHEMBL90555	VINCRISTINE	MESHD058617	Composite Lymphoma	1	Phase 1	NCT02541565
CHEMBL18442	PLERIXAFOR	MESHD058625	End Stage Liver Disease	0	Phase 1	NCT01711073
CHEMBL203266	TRIMETAZIDINE	MESHD058625	End Stage Liver Disease	0	Phase 1	NCT03737448
CHEMBL1201631	INSULIN	MESHD058687	Out-of-Hospital Cardiac Arrest	0	Phase 1	NCT05062785
CHEMBL1144	PRAVASTATIN	MESHD058729	Peripheral Arterial Disease	0	Phase 1	NCT02431013
CHEMBL196	ASCORBIC ACID	MESHD058729	Peripheral Arterial Disease	0	Phase 1	NCT00491751
CHEMBL1352	NITRIC ACID	MESHD058729	Peripheral Arterial Disease	0	Phase 1	NCT05036213
CHEMBL3545070	VONAPANITASE	MESHD058729	Peripheral Arterial Disease	0	Phase 1	NCT02956993 | NCT02953496 | NCT01616290
CHEMBL1200345	SODIUM SUCCINATE	MESHD058729	Peripheral Arterial Disease	0	Phase 1	NCT03028285
CHEMBL1761322	MK-0736	MESHD058729	Peripheral Arterial Disease	0	Phase 1	NCT00679055
CHEMBL2109128	LENOGRASTIM	MESHD058729	Peripheral Arterial Disease	0	Phase 1	NCT02915796
CHEMBL276711	SEMAXANIB	MESHD058922	Inflammatory Breast Neoplasms	1	Phase 1	NCT00005822
CHEMBL2109059	EDODEKIN ALFA	MESHD058922	Inflammatory Breast Neoplasms	1	Phase 1	NCT00004074
CHEMBL1230165	SILMITASERTIB	MESHD058922	Inflammatory Breast Neoplasms	1	Phase 1	NCT00891280
CHEMBL679	EPINEPHRINE	MESHD059245	Transient Tachypnea of the Newborn	0	Phase 1	NCT05006235
CHEMBL714	ALBUTEROL	MESHD059245	Transient Tachypnea of the Newborn	0	Phase 1	NCT05006235
CHEMBL1200699	DOXYCYCLINE	MESHD059347	Cardio-Renal Syndrome	0	Phase 1	NCT02753426
CHEMBL364804	GW-406381	MESHD059348	Peripheral Nerve Injuries	0	Phase 1	NCT00279032
CHEMBL1201478	POLYETHYLENE GLYCOL	MESHD059348	Peripheral Nerve Injuries	0	Phase 1	NCT02359825
CHEMBL511142	BUPRENORPHINE	MESHD059352	Musculoskeletal Pain	0	Phase 1	NCT02372591
CHEMBL398707	HYDROMORPHONE	MESHD059352	Musculoskeletal Pain	0	Phase 1	NCT02372591
CHEMBL190461	CANNABIDIOL	MESHD059352	Musculoskeletal Pain	0	Phase 1	NCT04193631
CHEMBL1680	OCTREOTIDE	MESHD059413	Intraabdominal Infections	0	Phase 1	NCT01561066
CHEMBL236593	TELCAGEPANT	MESHD060050	Angina, Stable	0	Phase 1	NCT01294709
CHEMBL1349	VALACYCLOVIR	MESHD060085	Coinfection	0	Phase 1	NCT01037621
CHEMBL545	ALCOHOL	MESHD060085	Coinfection	0	Phase 1	NCT00879047
CHEMBL1236315	TARTRATE	MESHD060825	Cognitive Dysfunction	0	Phase 1	NCT01072812
CHEMBL2364601	AFTOBETIN	MESHD060825	Cognitive Dysfunction	0	Phase 1	NCT02928211
CHEMBL1829335	IRDABISANT	MESHD060825	Cognitive Dysfunction	0	Phase 1	NCT01903824
CHEMBL4298015	LY-2599666	MESHD060825	Cognitive Dysfunction	0	Phase 1	NCT02614131
CHEMBL186141	ANDROGRAPHOLIDE	MESHD060825	Cognitive Dysfunction	0	Phase 1	NCT03780621
CHEMBL451770	[18F]DPA-714	MESHD060825	Cognitive Dysfunction	0	Phase 1	NCT02062099
CHEMBL1743072	SOLANEZUMAB	MESHD060825	Cognitive Dysfunction	0	Phase 1	NCT02614131
CHEMBL4297917	BPN-14770	MESHD060825	Cognitive Dysfunction	0	Phase 1	NCT03030105
CHEMBL3092650	GSK239512	MESHD060825	Cognitive Dysfunction	0	Phase 1	NCT00474513
CHEMBL1699	MEMANTINE HYDROCHLORIDE	MESHD060825	Cognitive Dysfunction	0	Phase 1	NCT04417543
CHEMBL2110679	IOMAZENIL	MESHD060825	Cognitive Dysfunction	0	Phase 1	NCT00611572
CHEMBL254316	RALTEGRAVIR	MESHD060825	Cognitive Dysfunction	0	Phase 1	NCT01246804
CHEMBL207538	BREXANOLONE	MESHD060825	Cognitive Dysfunction	0	Phase 1	NCT02221622
CHEMBL2151197	PF-03654746	MESHD060825	Cognitive Dysfunction	0	Phase 1	NCT01346163
CHEMBL4297417	PHENSERINE, (+)-	MESHD060825	Cognitive Dysfunction	0	Phase 1	NCT01072812
CHEMBL569713	SCOPOLAMINE	MESHD060825	Cognitive Dysfunction	0	Phase 1	NCT01181310 | NCT03030105 | NCT02918266
CHEMBL2107869	INSULIN DEGLUDEC	MESHD060825	Cognitive Dysfunction	0	Phase 1	NCT02462161
CHEMBL3833321	BAN2401	MESHD060825	Cognitive Dysfunction	0	Phase 1	NCT02094729
CHEMBL563251	PF-03463275	MESHD060825	Cognitive Dysfunction	0	Phase 1	NCT00567203
CHEMBL407	FLUMAZENIL	MESHD060825	Cognitive Dysfunction	0	Phase 1	NCT00611572
CHEMBL288441	BOSUTINIB	MESHD060825	Cognitive Dysfunction	0	Phase 1	NCT02921477
CHEMBL518520	RALTEGRAVIR POTASSIUM	MESHD060825	Cognitive Dysfunction	0	Phase 1	NCT01246804
CHEMBL1622	FOLIC ACID	MESHD060825	Cognitive Dysfunction	0	Phase 1	NCT00696514
CHEMBL3674570	EDICOTINIB	MESHD060825	Cognitive Dysfunction	0	Phase 1	NCT04121208
CHEMBL4298021	ZAGOTENEMAB	MESHD060825	Cognitive Dysfunction	0	Phase 1	NCT03019536
CHEMBL1737	SILDENAFIL CITRATE	MESHD060831	Hand-Foot Syndrome	0	Phase 1	NCT01219023
CHEMBL355200	ENILURACIL	MESHD060831	Hand-Foot Syndrome	0	Phase 1	NCT00827580
CHEMBL1201574	ONABOTULINUMTOXINA	MESHD061218	Depressive Disorder, Treatment-Resistant	0	Phase 1	NCT03833063
CHEMBL2103774	TIBOLONE	MESHD061218	Depressive Disorder, Treatment-Resistant	0	Phase 1	NCT01239888
CHEMBL19019	NALTREXONE	MESHD061218	Depressive Disorder, Treatment-Resistant	0	Phase 1	NCT04977674 | NCT02911597
CHEMBL2108570	ABOBOTULINUMTOXINA	MESHD061218	Depressive Disorder, Treatment-Resistant	0	Phase 1	NCT03833063
CHEMBL545	ALCOHOL	MESHD061218	Depressive Disorder, Treatment-Resistant	0	Phase 1	NCT04977674 | NCT02911597
CHEMBL592868	ESTROGEN	MESHD061218	Depressive Disorder, Treatment-Resistant	0	Phase 1	NCT01239888
CHEMBL51085	EBSELEN	MESHD061218	Depressive Disorder, Treatment-Resistant	0	Phase 1	NCT05117710
CHEMBL395429	OXYTOCIN	MESHD061218	Depressive Disorder, Treatment-Resistant	0	Phase 1	NCT01239888
CHEMBL667	ACETYLCHOLINE	MESHD061218	Depressive Disorder, Treatment-Resistant	0	Phase 1	NCT03833063
CHEMBL2152922	PF-04995274	MESHD061218	Depressive Disorder, Treatment-Resistant	0	Phase 1	NCT03515733
CHEMBL506871	VELIPARIB	MESHD061325	Hereditary Breast and Ovarian Cancer Syndrome	1	Phase 1	NCT00892736 | NCT00535119
CHEMBL429736	RETOSIBAN	MESHD061686	Premature Ejaculation	0	Phase 1	NCT00449709
CHEMBL1622	FOLIC ACID	MESHD062027	Linear IgA Bullous Dermatosis	0	Phase 1	NCT02493283
CHEMBL1043	DAPSONE	MESHD062027	Linear IgA Bullous Dermatosis	0	Phase 1	NCT02493283
CHEMBL681	ETOMIDATE	MESHD062787	Drug Overdose	0	Phase 1	NCT01916642
CHEMBL79	LIDOCAINE	MESHD062787	Drug Overdose	0	Phase 1	NCT01916642
CHEMBL4297714	CALMANGAFODIPIR	MESHD062787	Drug Overdose	0	Phase 1	NCT03177395
CHEMBL1718	NALOXONE HYDROCHLORIDE	MESHD062787	Drug Overdose	0	Phase 1	NCT01622504 | NCT05377255
CHEMBL493	BROMOCRIPTINE	MESHD062788	Adenomyosis	0	Phase 1	NCT01821001
CHEMBL118	CELECOXIB	MESHD063806	Myalgia	0	Phase 1	NCT01020279
CHEMBL571	KETOPROFEN	MESHD063806	Myalgia	0	Phase 1	NCT01020279
CHEMBL416146	ETORICOXIB	MESHD063806	Myalgia	0	Phase 1	NCT01271348
CHEMBL1773	CAPECITABINE	MESHD064090	Intraocular Lymphoma	1	Phase 1	NCT01158274
CHEMBL547	ISOTRETINOIN	MESHD064090	Intraocular Lymphoma	1	Phase 1	NCT00098891
CHEMBL1530428	DEXAMETHASONE ACETATE	MESHD064090	Intraocular Lymphoma	1	Phase 1	NCT01722305
CHEMBL325041	BORTEZOMIB	MESHD064090	Intraocular Lymphoma	1	Phase 1	NCT00348985
CHEMBL109480	TANESPIMYCIN	MESHD064090	Intraocular Lymphoma	1	Phase 1	NCT00354185 | NCT00004241
CHEMBL535	SUNITINIB	MESHD064090	Intraocular Lymphoma	1	Phase 1	NCT00890747
CHEMBL1738	DEXRAZOXANE	MESHD064090	Intraocular Lymphoma	1	Phase 1	NCT00933985
CHEMBL2107358	OBATOCLAX MESYLATE	MESHD064090	Intraocular Lymphoma	1	Phase 1	NCT00933985
CHEMBL2103798	CEDIRANIB MALEATE	MESHD064090	Intraocular Lymphoma	1	Phase 1	NCT00458731
CHEMBL324846	OCTANOIC ACID	MESHD064090	Intraocular Lymphoma	1	Phase 1	NCT02168907
CHEMBL1201583	BEVACIZUMAB	MESHD064090	Intraocular Lymphoma	1	Phase 1	NCT00458731
CHEMBL408513	BELINOSTAT	MESHD064090	Intraocular Lymphoma	1	Phase 1	NCT00354185 | NCT00348985
CHEMBL481	IRINOTECAN	MESHD064090	Intraocular Lymphoma	1	Phase 1	NCT00003970
CHEMBL429876	CILENGITIDE	MESHD064090	Intraocular Lymphoma	1	Phase 1	NCT00077155
CHEMBL3989514	IRINOTECAN HYDROCHLORIDE	MESHD064090	Intraocular Lymphoma	1	Phase 1	NCT00003970
CHEMBL4297422	RG-4733	MESHD064090	Intraocular Lymphoma	1	Phase 1	NCT01158274
CHEMBL2364659	ONTUXIZUMAB	MESHD064090	Intraocular Lymphoma	1	Phase 1	NCT01748721
CHEMBL1213633	METHOXYAMINE	MESHD064090	Intraocular Lymphoma	1	Phase 1	NCT01658319
CHEMBL408194	OBATOCLAX	MESHD064090	Intraocular Lymphoma	1	Phase 1	NCT00933985
CHEMBL491473	CEDIRANIB	MESHD064090	Intraocular Lymphoma	1	Phase 1	NCT00458731
CHEMBL191482	AR-42	MESHD064090	Intraocular Lymphoma	1	Phase 1	NCT01129193
CHEMBL483158	ALISERTIB	MESHD064090	Intraocular Lymphoma	1	Phase 1	NCT01567709
CHEMBL1567	SUNITINIB MALATE	MESHD064090	Intraocular Lymphoma	1	Phase 1	NCT00890747
CHEMBL134342	THIOCTIC ACID	MESHD064090	Intraocular Lymphoma	1	Phase 1	NCT02168907
CHEMBL43452	POMALIDOMIDE	MESHD064090	Intraocular Lymphoma	1	Phase 1	NCT01722305
CHEMBL1421	DASATINIB	MESHD064090	Intraocular Lymphoma	1	Phase 1	NCT00608361
CHEMBL231616	TRIAPINE	MESHD064090	Intraocular Lymphoma	1	Phase 1	NCT00293345
CHEMBL1200778	DEXRAZOXANE HYDROCHLORIDE	MESHD064090	Intraocular Lymphoma	1	Phase 1	NCT00933985
CHEMBL2105630	ALVESPIMYCIN HYDROCHLORIDE	MESHD064090	Intraocular Lymphoma	1	Phase 1	NCT00089271
CHEMBL2109035	ICHTHAMMOL	MESHD064090	Intraocular Lymphoma	1	Phase 1	NCT01722305
CHEMBL1642	IMATINIB MESYLATE	MESHD064090	Intraocular Lymphoma	1	Phase 1	NCT00025415
CHEMBL444186	RAZOXANE	MESHD064090	Intraocular Lymphoma	1	Phase 1	NCT00933985
CHEMBL2108015	VITAMIN B COMPLEX	MESHD064090	Intraocular Lymphoma	1	Phase 1	NCT02168907
CHEMBL414804	OXALIPLATIN	MESHD064090	Intraocular Lymphoma	1	Phase 1	NCT00101205
CHEMBL27759	ENTINOSTAT	MESHD064090	Intraocular Lymphoma	1	Phase 1	NCT00098891
CHEMBL580	LORAZEPAM	MESHD064128	Nodding Syndrome	0	Phase 1	NCT02462109
CHEMBL269259	RIMIDUCID	MESHD064129	Prostatic Neoplasms, Castration-Resistant	1	Phase 1	NCT04249947
CHEMBL595	PIOGLITAZONE	MESHD064129	Prostatic Neoplasms, Castration-Resistant	1	Phase 1	NCT02592317
CHEMBL1744447	ROSUVASTATIN CALCIUM	MESHD064129	Prostatic Neoplasms, Castration-Resistant	1	Phase 1	NCT02592317
CHEMBL1496	ROSUVASTATIN	MESHD064129	Prostatic Neoplasms, Castration-Resistant	1	Phase 1	NCT02592317
CHEMBL2177390	IPATASERTIB	MESHD064129	Prostatic Neoplasms, Castration-Resistant	1	Phase 1	NCT04404140
CHEMBL3544916	GUADECITABINE	MESHD064129	Prostatic Neoplasms, Castration-Resistant	1	Phase 1	NCT02998567
CHEMBL1200962	CEFEPIME HYDROCHLORIDE	MESHD064147	Febrile Neutropenia	0	Phase 1	NCT01484015
CHEMBL1880349	2-Deoxy-D-glucose	MESHD064147	Febrile Neutropenia	0	Phase 1	NCT00707213
CHEMBL1200410	PROCARBAZINE HYDROCHLORIDE	MESHD064420	Drug-Related Side Effects and Adverse Reactions	0	Phase 1	NCT00005796
CHEMBL597	PHENTOLAMINE	MESHD064420	Drug-Related Side Effects and Adverse Reactions	0	Phase 1	NCT03098680
CHEMBL692	GLYCERIN	MESHD064420	Drug-Related Side Effects and Adverse Reactions	0	Phase 1	NCT01135680
CHEMBL2105745	GLYCEROL PHENYLBUTYRATE	MESHD064420	Drug-Related Side Effects and Adverse Reactions	0	Phase 1	NCT01135680
CHEMBL655	MIDAZOLAM	MESHD064420	Drug-Related Side Effects and Adverse Reactions	0	Phase 1	NCT03195946
CHEMBL66115	DEOXYCYTIDINE	MESHD064420	Drug-Related Side Effects and Adverse Reactions	0	Phase 1	NCT00002818
CHEMBL135	ESTRADIOL	MESHD064420	Drug-Related Side Effects and Adverse Reactions	0	Phase 1	NCT02215395
CHEMBL40	PHENOBARBITAL	MESHD064420	Drug-Related Side Effects and Adverse Reactions	0	Phase 1	NCT00002759
CHEMBL1200418	DOBUTAMINE HYDROCHLORIDE	MESHD064420	Drug-Related Side Effects and Adverse Reactions	0	Phase 1	NCT03098680
CHEMBL1321	PROCARBAZINE	MESHD064420	Drug-Related Side Effects and Adverse Reactions	0	Phase 1	NCT00005796
CHEMBL3989514	IRINOTECAN HYDROCHLORIDE	MESHD064420	Drug-Related Side Effects and Adverse Reactions	0	Phase 1	NCT00002759 | NCT00093353
CHEMBL32	MOXIFLOXACIN	MESHD064420	Drug-Related Side Effects and Adverse Reactions	0	Phase 1	NCT01135680
CHEMBL34412	LOMETREXOL	MESHD064420	Drug-Related Side Effects and Adverse Reactions	0	Phase 1	NCT00024310
CHEMBL1200873	PHENTOLAMINE MESYLATE	MESHD064420	Drug-Related Side Effects and Adverse Reactions	0	Phase 1	NCT03098680
CHEMBL1280	VERAPAMIL HYDROCHLORIDE	MESHD064420	Drug-Related Side Effects and Adverse Reactions	0	Phase 1	NCT03098680
CHEMBL1441059	ALBUTEROL SULFATE	MESHD064420	Drug-Related Side Effects and Adverse Reactions	0	Phase 1	NCT03098680
CHEMBL1117	IDARUBICIN	MESHD064420	Drug-Related Side Effects and Adverse Reactions	0	Phase 1	NCT00003268
CHEMBL926	DOBUTAMINE	MESHD064420	Drug-Related Side Effects and Adverse Reactions	0	Phase 1	NCT03098680
CHEMBL810	TEMOZOLOMIDE	MESHD064420	Drug-Related Side Effects and Adverse Reactions	0	Phase 1	NCT00093353
CHEMBL4	OFLOXACIN	MESHD064420	Drug-Related Side Effects and Adverse Reactions	0	Phase 1	NCT00584155
CHEMBL1541	CEFIXIME	MESHD064420	Drug-Related Side Effects and Adverse Reactions	0	Phase 1	NCT00093353
CHEMBL134	CLONIDINE	MESHD064420	Drug-Related Side Effects and Adverse Reactions	0	Phase 1	NCT04934228
CHEMBL33	LEVOFLOXACIN	MESHD064420	Drug-Related Side Effects and Adverse Reactions	0	Phase 1	NCT00584155
CHEMBL714	ALBUTEROL	MESHD064420	Drug-Related Side Effects and Adverse Reactions	0	Phase 1	NCT03098680
CHEMBL435	HYDROCHLOROTHIAZIDE	MESHD064420	Drug-Related Side Effects and Adverse Reactions	0	Phase 1	NCT04934228
CHEMBL691	ETHINYL ESTRADIOL	MESHD064420	Drug-Related Side Effects and Adverse Reactions	0	Phase 1	NCT02215395
CHEMBL160	CYCLOSPORINE	MESHD064420	Drug-Related Side Effects and Adverse Reactions	0	Phase 1	NCT00002759
CHEMBL1200326	NICARDIPINE HYDROCHLORIDE	MESHD064420	Drug-Related Side Effects and Adverse Reactions	0	Phase 1	NCT03098680
CHEMBL413	SIROLIMUS	MESHD064420	Drug-Related Side Effects and Adverse Reactions	0	Phase 1	NCT00317798
CHEMBL1484	NICARDIPINE	MESHD064420	Drug-Related Side Effects and Adverse Reactions	0	Phase 1	NCT03098680
CHEMBL4298060	SOY ISOFLAVONES	MESHD064420	Drug-Related Side Effects and Adverse Reactions	0	Phase 1	NCT00491595
CHEMBL1200339	PHENYLEPHRINE HYDROCHLORIDE	MESHD064420	Drug-Related Side Effects and Adverse Reactions	0	Phase 1	NCT03098680
CHEMBL852	MELPHALAN	MESHD064420	Drug-Related Side Effects and Adverse Reactions	0	Phase 1	NCT00052884
CHEMBL2105008	HYALURONATE SODIUM	MESHD064420	Drug-Related Side Effects and Adverse Reactions	0	Phase 1	NCT04262336
CHEMBL6966	VERAPAMIL	MESHD064420	Drug-Related Side Effects and Adverse Reactions	0	Phase 1	NCT03098680
CHEMBL481	IRINOTECAN	MESHD064420	Drug-Related Side Effects and Adverse Reactions	0	Phase 1	NCT00002759 | NCT00093353
CHEMBL483254	PANOBINOSTAT	MESHD064726	Triple Negative Breast Neoplasms	1	Phase 1	NCT02890069
CHEMBL3622533	FIMEPINOSTAT	MESHD064726	Triple Negative Breast Neoplasms	1	Phase 1	NCT02307240
CHEMBL1201834	CANAKINUMAB	MESHD064726	Triple Negative Breast Neoplasms	1	Phase 1	NCT03742349
CHEMBL6	INDOMETHACIN	MESHD064726	Triple Negative Breast Neoplasms	1	Phase 1	NCT02950259
CHEMBL4297184	CIFORADENANT	MESHD064726	Triple Negative Breast Neoplasms	1	Phase 1	NCT03454451
CHEMBL1201558	INTERFERON ALFA-2B	MESHD064726	Triple Negative Breast Neoplasms	1	Phase 1	NCT04081389
CHEMBL1201138	LEUCOVORIN CALCIUM	MESHD064726	Triple Negative Breast Neoplasms	1	Phase 1	NCT02658214
CHEMBL635	PREDNISONE	MESHD064726	Triple Negative Breast Neoplasms	1	Phase 1	NCT04726332
CHEMBL14762	SELICICLIB	MESHD064726	Triple Negative Breast Neoplasms	1	Phase 1	NCT01333423
CHEMBL3188267	CAPMATINIB	MESHD064726	Triple Negative Breast Neoplasms	1	Phase 1	NCT03742349
CHEMBL3545283	RIVICICLIB	MESHD064726	Triple Negative Breast Neoplasms	1	Phase 1	NCT01333137
CHEMBL443684	NAVITOCLAX	MESHD064726	Triple Negative Breast Neoplasms	1	Phase 1	NCT05358639
CHEMBL1503	OMEPRAZOLE	MESHD064726	Triple Negative Breast Neoplasms	1	Phase 1	NCT02950259
CHEMBL483158	ALISERTIB	MESHD064726	Triple Negative Breast Neoplasms	1	Phase 1	NCT02719691
CHEMBL2364649	MARGETUXIMAB	MESHD064726	Triple Negative Breast Neoplasms	1	Phase 1	NCT03219268
CHEMBL3545424	AZD-8186	MESHD064726	Triple Negative Breast Neoplasms	1	Phase 1	NCT01884285
CHEMBL3989514	IRINOTECAN HYDROCHLORIDE	MESHD064726	Triple Negative Breast Neoplasms	1	Phase 1	NCT00031681
CHEMBL2109134	MOLGRAMOSTIM	MESHD064726	Triple Negative Breast Neoplasms	1	Phase 1	NCT04584112
CHEMBL1743048	OBINUTUZUMAB	MESHD064726	Triple Negative Breast Neoplasms	1	Phase 1	NCT03983954
CHEMBL4297858	BUDIGALIMAB	MESHD064726	Triple Negative Breast Neoplasms	1	Phase 1	NCT03893955
CHEMBL553	ERLOTINIB	MESHD064726	Triple Negative Breast Neoplasms	1	Phase 1	NCT01650506 | NCT00998036
CHEMBL1795071	RUXOLITINIB PHOSPHATE	MESHD064726	Triple Negative Breast Neoplasms	1	Phase 1	NCT03012230
CHEMBL2107881	REGRAMOSTIM	MESHD064726	Triple Negative Breast Neoplasms	1	Phase 1	NCT04584112
CHEMBL4297628	RUXOTEMITIDE	MESHD064726	Triple Negative Breast Neoplasms	1	Phase 1	NCT01986426
CHEMBL3581647	BIRABRESIB	MESHD064726	Triple Negative Breast Neoplasms	1	Phase 1	NCT02259114 | NCT02698176
CHEMBL1201867	FERUMOXYTOL	MESHD064726	Triple Negative Breast Neoplasms	1	Phase 1	NCT01770353
CHEMBL3188386	WNT-974	MESHD064726	Triple Negative Breast Neoplasms	1	Phase 1	NCT01351103
CHEMBL4298020	LODAPOLIMAB	MESHD064726	Triple Negative Breast Neoplasms	1	Phase 1	NCT03343613
CHEMBL2108506	INTERFERON ALFA	MESHD064726	Triple Negative Breast Neoplasms	1	Phase 1	NCT04081389
CHEMBL3545373	ENOBLITUZUMAB	MESHD064726	Triple Negative Breast Neoplasms	1	Phase 1	NCT01391143
CHEMBL4298024	M-7824	MESHD064726	Triple Negative Breast Neoplasms	1	Phase 1	NCT04296942
CHEMBL1463	FLUCYTOSINE	MESHD064726	Triple Negative Breast Neoplasms	1	Phase 1	NCT02576665
CHEMBL118	CELECOXIB	MESHD064726	Triple Negative Breast Neoplasms	1	Phase 1	NCT04081389
CHEMBL178	DAUNORUBICIN	MESHD064726	Triple Negative Breast Neoplasms	1	Phase 1	NCT04081389
CHEMBL1743045	NAPTUMOMAB ESTAFENATOX	MESHD064726	Triple Negative Breast Neoplasms	1	Phase 1	NCT03983954
CHEMBL1214827	ONALESPIB	MESHD064726	Triple Negative Breast Neoplasms	1	Phase 1	NCT02898207 | NCT02474173
CHEMBL3787344	NAZARTINIB	MESHD064726	Triple Negative Breast Neoplasms	1	Phase 1	NCT02900664
CHEMBL1908841	LEVOLEUCOVORIN	MESHD064726	Triple Negative Breast Neoplasms	1	Phase 1	NCT02658214
CHEMBL4298050	TIRAGOLUMAB	MESHD064726	Triple Negative Breast Neoplasms	1	Phase 1	NCT04584112
CHEMBL2107862	RINTATOLIMOD	MESHD064726	Triple Negative Breast Neoplasms	1	Phase 1	NCT04081389
CHEMBL2110732	DACOMITINIB	MESHD064726	Triple Negative Breast Neoplasms	1	Phase 1	NCT01920061
CHEMBL4297721	CDX-1140	MESHD064726	Triple Negative Breast Neoplasms	1	Phase 1	NCT05029999
CHEMBL4297423	RO-6870810	MESHD064726	Triple Negative Breast Neoplasms	1	Phase 1	NCT03292172
CHEMBL4297926	CJM-112	MESHD064726	Triple Negative Breast Neoplasms	1	Phase 1	NCT02900664
CHEMBL254328	ABIRATERONE	MESHD064726	Triple Negative Breast Neoplasms	1	Phase 1	NCT04726332
CHEMBL4297615	PARSACLISIB	MESHD064726	Triple Negative Breast Neoplasms	1	Phase 1	NCT04142554
CHEMBL3544931	TAK-659	MESHD064726	Triple Negative Breast Neoplasms	1	Phase 1	NCT02834247
CHEMBL2103840	DINACICLIB	MESHD064726	Triple Negative Breast Neoplasms	1	Phase 1	NCT01676753 | NCT01624441
CHEMBL1232801	FOLINIC ACID	MESHD064726	Triple Negative Breast Neoplasms	1	Phase 1	NCT02658214
CHEMBL3039564	IRINOTECAN SUCROSOFATE	MESHD064726	Triple Negative Breast Neoplasms	1	Phase 1	NCT01770353
CHEMBL271227	ABIRATERONE ACETATE	MESHD064726	Triple Negative Breast Neoplasms	1	Phase 1	NCT01884285
CHEMBL3137347	VARLILUMAB	MESHD064726	Triple Negative Breast Neoplasms	1	Phase 1	NCT02543645
CHEMBL203266	TRIMETAZIDINE	MESHD065290	Acute-On-Chronic Liver Failure	0	Phase 1	NCT03737448
CHEMBL1196	PROPARACAINE	MESHD065306	Corneal Injuries	0	Phase 1	NCT00620997
CHEMBL1200464	PROPARACAINE HYDROCHLORIDE	MESHD065306	Corneal Injuries	0	Phase 1	NCT00620997
CHEMBL1282	IMIQUIMOD	MESHD065309	Atypical Squamous Cells of the Cervix	1	Phase 1	NCT02689726
CHEMBL2108494	INTERFERON	MESHD065309	Atypical Squamous Cells of the Cervix	1	Phase 1	NCT02689726
CHEMBL1201438	ALDESLEUKIN	MESHD065310	Squamous Intraepithelial Lesions of the Cervix	1	Phase 1	NCT03197025
CHEMBL4297689	ALT-801	MESHD065626	Non-alcoholic Fatty Liver Disease	0	Phase 1	NCT04972396 | NCT05292911 | NCT05006885 | NCT04561245
CHEMBL16	PHENYTOIN	MESHD065626	Non-alcoholic Fatty Liver Disease	0	Phase 1	NCT04845646
CHEMBL1201529	TECHNETIUM TC 99M SULFUR COLLOID	MESHD065626	Non-alcoholic Fatty Liver Disease	0	Phase 1	NCT03332940
CHEMBL266481	GLUCAGON	MESHD065626	Non-alcoholic Fatty Liver Disease	0	Phase 1	NCT04389775
CHEMBL316561	PROGLUMIDE	MESHD065626	Non-alcoholic Fatty Liver Disease	0	Phase 1	NCT04152473
CHEMBL106	FLUCONAZOLE	MESHD065626	Non-alcoholic Fatty Liver Disease	0	Phase 1	NCT03610945
CHEMBL4298095	NIMACIMAB	MESHD065626	Non-alcoholic Fatty Liver Disease	0	Phase 1	NCT03261739
CHEMBL64391	ITRACONAZOLE	MESHD065626	Non-alcoholic Fatty Liver Disease	0	Phase 1	NCT04845646
CHEMBL1200934	NORGESTIMATE	MESHD065626	Non-alcoholic Fatty Liver Disease	0	Phase 1	NCT03783897
CHEMBL1294	QUINIDINE	MESHD065626	Non-alcoholic Fatty Liver Disease	0	Phase 1	NCT03610945
CHEMBL1200421	TECHNETIUM TC 99M MEBROFENIN	MESHD065626	Non-alcoholic Fatty Liver Disease	0	Phase 1	NCT02235233
CHEMBL48361	DABIGATRAN	MESHD065626	Non-alcoholic Fatty Liver Disease	0	Phase 1	NCT03143166
CHEMBL1389	LEVONORGESTREL	MESHD065626	Non-alcoholic Fatty Liver Disease	0	Phase 1	NCT04972396
CHEMBL539697	DABIGATRAN ETEXILATE	MESHD065626	Non-alcoholic Fatty Liver Disease	0	Phase 1	NCT03143166
CHEMBL691	ETHINYL ESTRADIOL	MESHD065626	Non-alcoholic Fatty Liver Disease	0	Phase 1	NCT03783897 | NCT04972396
CHEMBL1464	WARFARIN	MESHD065626	Non-alcoholic Fatty Liver Disease	0	Phase 1	NCT04972396
CHEMBL1200574	SODIUM CHLORIDE	MESHD065626	Non-alcoholic Fatty Liver Disease	0	Phase 1	NCT04202354
CHEMBL1201775	SAPROPTERIN DIHYDROCHLORIDE	MESHD065627	Familial Primary Pulmonary Hypertension	0	Phase 1	NCT00435331
CHEMBL1336	SORAFENIB	MESHD065627	Familial Primary Pulmonary Hypertension	0	Phase 1	NCT00452218
CHEMBL172513	CARNITINE	MESHD065627	Familial Primary Pulmonary Hypertension	0	Phase 1	NCT04908397
CHEMBL1201570	ANAKINRA	MESHD065627	Familial Primary Pulmonary Hypertension	0	Phase 1	NCT03057028
CHEMBL3544967	GSK-2256098	MESHD065627	Familial Primary Pulmonary Hypertension	0	Phase 1	NCT02551653
CHEMBL583912	(-)-EPICATECHIN	MESHD065627	Familial Primary Pulmonary Hypertension	0	Phase 1	NCT01880866
CHEMBL6966	VERAPAMIL	MESHD065627	Familial Primary Pulmonary Hypertension	0	Phase 1	NCT00435331
CHEMBL1004	DOXYLAMINE	MESHD065631	Rhinitis, Allergic	0	Phase 1	NCT00796315
CHEMBL1201124	KETOROLAC TROMETHAMINE	MESHD065631	Rhinitis, Allergic	0	Phase 1	NCT01365650
CHEMBL643	PROMETHAZINE	MESHD065631	Rhinitis, Allergic	0	Phase 1	NCT00762749
CHEMBL2151591	gamma-Tocopherol	MESHD065631	Rhinitis, Allergic	0	Phase 1	NCT00466596
CHEMBL1200791	OXYMETAZOLINE HYDROCHLORIDE	MESHD065631	Rhinitis, Allergic	0	Phase 1	NCT01365650
CHEMBL635	PREDNISONE	MESHD065631	Rhinitis, Allergic	0	Phase 1	NCT00828061
CHEMBL469	KETOROLAC	MESHD065631	Rhinitis, Allergic	0	Phase 1	NCT01365650
CHEMBL1200392	DOXYLAMINE SUCCINATE	MESHD065631	Rhinitis, Allergic	0	Phase 1	NCT00796315
CHEMBL3989727	VITAMIN E	MESHD065631	Rhinitis, Allergic	0	Phase 1	NCT00466596
CHEMBL1620	DIPHENHYDRAMINE HYDROCHLORIDE	MESHD065631	Rhinitis, Allergic	0	Phase 1	NCT00762749
CHEMBL3989520	HISTAMINE PHOSPHATE	MESHD065631	Rhinitis, Allergic	0	Phase 1	NCT01719133
CHEMBL2216870	IDELALISIB	MESHD065631	Rhinitis, Allergic	0	Phase 1	NCT00836914
CHEMBL545	ALCOHOL	MESHD065631	Rhinitis, Allergic	0	Phase 1	NCT00290381
CHEMBL395091	ESKETAMINE	MESHD065631	Rhinitis, Allergic	0	Phase 1	NCT02154334
CHEMBL2109456	QUILIZUMAB	MESHD065631	Rhinitis, Allergic	0	Phase 1	NCT01160861
CHEMBL3545247	CAL-263	MESHD065631	Rhinitis, Allergic	0	Phase 1	NCT01066611
CHEMBL657	DIPHENHYDRAMINE	MESHD065631	Rhinitis, Allergic	0	Phase 1	NCT00762749
CHEMBL2108658	TREMELIMUMAB	MESHD065646	Thyroid Carcinoma, Anaplastic	1	Phase 1	NCT03122496
CHEMBL2109059	EDODEKIN ALFA	MESHD065646	Thyroid Carcinoma, Anaplastic	1	Phase 1	NCT00004074
CHEMBL1201585	TRASTUZUMAB	MESHD065646	Thyroid Carcinoma, Anaplastic	1	Phase 1	NCT00004074
CHEMBL1201580	ADALIMUMAB	MESHD065646	Thyroid Carcinoma, Anaplastic	1	Phase 1	NCT02516774
CHEMBL3301587	DURVALUMAB	MESHD065646	Thyroid Carcinoma, Anaplastic	1	Phase 1	NCT03122496
CHEMBL1200574	SODIUM CHLORIDE	MESHD066087	Perinatal Death	0	Phase 1	NCT03053076
CHEMBL2109229	OBLIMERSEN SODIUM	MESHD066126	Cardiotoxicity	0	Phase 1	NCT00039481
CHEMBL32	MOXIFLOXACIN	MESHD066126	Cardiotoxicity	0	Phase 1	NCT02119091 | NCT00543062
CHEMBL2108324	OBLIMERSEN	MESHD066126	Cardiotoxicity	0	Phase 1	NCT00039481
CHEMBL728	PROCHLORPERAZINE	MESHD066126	Cardiotoxicity	0	Phase 1	NCT00543062
CHEMBL831	LOXAPINE	MESHD066126	Cardiotoxicity	0	Phase 1	NCT00543062
CHEMBL197672	EMRICASAN	MESHC000657245	COVID-19	0	Phase 1	NCT04803227
CHEMBL1034	DICLOFENAC SODIUM	MESHC000657245	COVID-19	0	Phase 1	NCT04900129
CHEMBL451930	PLITIDEPSIN	MESHC000657245	COVID-19	0	Phase 1	NCT04382066
CHEMBL108545	METHYL SALICYLATE	MESHC000657245	COVID-19	0	Phase 1	NCT04900129
CHEMBL139	DICLOFENAC	MESHC000657245	COVID-19	0	Phase 1	NCT04900129
CHEMBL4301163	ELSULFAVIRINE	MESHC000657245	COVID-19	0	Phase 1	NCT05148754
CHEMBL256087	MENTHOL	MESHC000657245	COVID-19	0	Phase 1	NCT04900129
CHEMBL3833402	ALUMINUM SULFATE	MESHC000657245	COVID-19	0	Phase 1	NCT04405908 | NCT05228314
CHEMBL4298058	BEMPEGALDESLEUKIN	MESHC000657245	COVID-19	0	Phase 1	NCT04646044
CHEMBL655	MIDAZOLAM	MESHC000657245	COVID-19	0	Phase 1	NCT05011812
CHEMBL447878	N-ACETYLGLUCOSAMINE	MESHC000657245	COVID-19	0	Phase 1	NCT04706416
CHEMBL2107881	REGRAMOSTIM	MESHC000657245	COVID-19	0	Phase 1	NCT04690387
CHEMBL1236524	GALIDESIVIR	MESHC000657245	COVID-19	0	Phase 1	NCT03891420
CHEMBL1201320	ESOMEPRAZOLE	MESHD000067877	Autism Spectrum Disorder	0	Phase 1	NCT04156646
CHEMBL1200574	SODIUM CHLORIDE	MESHD000067877	Autism Spectrum Disorder	0	Phase 1	NCT04768816
CHEMBL4297557	MICROCRYSTALLINE CELLULOSE	MESHD000067877	Autism Spectrum Disorder	0	Phase 1	NCT04942522
CHEMBL2103822	TASIMELTEON	MESHD000067877	Autism Spectrum Disorder	0	Phase 1	NCT02776215
CHEMBL190461	CANNABIDIOL	MESHD000067877	Autism Spectrum Disorder	0	Phase 1	NCT05015439
CHEMBL4297183	BALOVAPTAN	MESHD000067877	Autism Spectrum Disorder	0	Phase 1	NCT03912350 | NCT04156646
CHEMBL1201589	OMALIZUMAB	MESHD000067877	Autism Spectrum Disorder	0	Phase 1	NCT04535817
CHEMBL2364608	DORAVIRINE	MESHD000068116	Gender Dysphoria	0	Phase 1	NCT04283656
CHEMBL3989702	TENOFOVIR	MESHD000068116	Gender Dysphoria	0	Phase 1	NCT04283656
CHEMBL1201290	POTASSIUM	MESHD000068116	Gender Dysphoria	0	Phase 1	NCT04283656
CHEMBL141	LAMIVUDINE	MESHD000068116	Gender Dysphoria	0	Phase 1	NCT04283656
CHEMBL1393	SPIRONOLACTONE	MESHD000068116	Gender Dysphoria	0	Phase 1	NCT04283656
CHEMBL1201301	MANGAFODIPIR	MESHD000069279	Drug Resistant Epilepsy	0	Phase 1	NCT02531880
CHEMBL1567	SUNITINIB MALATE	MESHD000069293	Plasmablastic Lymphoma	1	Phase 1	NCT00890747
CHEMBL134342	THIOCTIC ACID	MESHD000069293	Plasmablastic Lymphoma	1	Phase 1	NCT02168907
CHEMBL1200962	CEFEPIME HYDROCHLORIDE	MESHD000069293	Plasmablastic Lymphoma	1	Phase 1	NCT01484015
CHEMBL483158	ALISERTIB	MESHD000069293	Plasmablastic Lymphoma	1	Phase 1	NCT01567709
CHEMBL1738	DEXRAZOXANE	MESHD000069293	Plasmablastic Lymphoma	1	Phase 1	NCT00933985
CHEMBL191482	AR-42	MESHD000069293	Plasmablastic Lymphoma	1	Phase 1	NCT01129193
CHEMBL2107358	OBATOCLAX MESYLATE	MESHD000069293	Plasmablastic Lymphoma	1	Phase 1	NCT00933985
CHEMBL186	CEFEPIME	MESHD000069293	Plasmablastic Lymphoma	1	Phase 1	NCT01484015
CHEMBL428647	PACLITAXEL	MESHD000069293	Plasmablastic Lymphoma	1	Phase 1	NCT00891072
CHEMBL539	ACETIC ACID	MESHD000069293	Plasmablastic Lymphoma	1	Phase 1	NCT00891072
CHEMBL1873475	IBRUTINIB	MESHD000069293	Plasmablastic Lymphoma	1	Phase 1	NCT02109224
CHEMBL408194	OBATOCLAX	MESHD000069293	Plasmablastic Lymphoma	1	Phase 1	NCT00933985
CHEMBL27759	ENTINOSTAT	MESHD000069293	Plasmablastic Lymphoma	1	Phase 1	NCT00098891
CHEMBL1213633	METHOXYAMINE	MESHD000069293	Plasmablastic Lymphoma	1	Phase 1	NCT01658319
CHEMBL408513	BELINOSTAT	MESHD000069293	Plasmablastic Lymphoma	1	Phase 1	NCT00354185 | NCT00348985
CHEMBL43452	POMALIDOMIDE	MESHD000069293	Plasmablastic Lymphoma	1	Phase 1	NCT05389423
CHEMBL535	SUNITINIB	MESHD000069293	Plasmablastic Lymphoma	1	Phase 1	NCT00890747
CHEMBL109480	TANESPIMYCIN	MESHD000069293	Plasmablastic Lymphoma	1	Phase 1	NCT00096005 | NCT00354185 | NCT00004241 | NCT00019708
CHEMBL231616	TRIAPINE	MESHD000069293	Plasmablastic Lymphoma	1	Phase 1	NCT00293345
CHEMBL1773	CAPECITABINE	MESHD000069293	Plasmablastic Lymphoma	1	Phase 1	NCT01158274
CHEMBL444186	RAZOXANE	MESHD000069293	Plasmablastic Lymphoma	1	Phase 1	NCT00933985
CHEMBL1642	IMATINIB MESYLATE	MESHD000069293	Plasmablastic Lymphoma	1	Phase 1	NCT00025415
CHEMBL4297422	RG-4733	MESHD000069293	Plasmablastic Lymphoma	1	Phase 1	NCT01158274
CHEMBL547	ISOTRETINOIN	MESHD000069293	Plasmablastic Lymphoma	1	Phase 1	NCT00217412 | NCT00098891
CHEMBL986	RETINOL	MESHD000069293	Plasmablastic Lymphoma	1	Phase 1	NCT00891072
CHEMBL491473	CEDIRANIB	MESHD000069293	Plasmablastic Lymphoma	1	Phase 1	NCT00458731
CHEMBL324846	OCTANOIC ACID	MESHD000069293	Plasmablastic Lymphoma	1	Phase 1	NCT02168907
CHEMBL1489	AZACITIDINE	MESHD000069293	Plasmablastic Lymphoma	1	Phase 1	NCT00275080
CHEMBL51483	GOSSYPOL	MESHD000069293	Plasmablastic Lymphoma	1	Phase 1	NCT00891072
CHEMBL481	IRINOTECAN	MESHD000069293	Plasmablastic Lymphoma	1	Phase 1	NCT00101270 | NCT00003970
CHEMBL1201583	BEVACIZUMAB	MESHD000069293	Plasmablastic Lymphoma	1	Phase 1	NCT00458731
CHEMBL429876	CILENGITIDE	MESHD000069293	Plasmablastic Lymphoma	1	Phase 1	NCT00077155
CHEMBL2103798	CEDIRANIB MALEATE	MESHD000069293	Plasmablastic Lymphoma	1	Phase 1	NCT00458731
CHEMBL1200778	DEXRAZOXANE HYDROCHLORIDE	MESHD000069293	Plasmablastic Lymphoma	1	Phase 1	NCT00933985
CHEMBL2364659	ONTUXIZUMAB	MESHD000069293	Plasmablastic Lymphoma	1	Phase 1	NCT01748721
CHEMBL447686	GOSSYPOL ACETIC ACID	MESHD000069293	Plasmablastic Lymphoma	1	Phase 1	NCT00891072
CHEMBL1201129	DECITABINE	MESHD000069293	Plasmablastic Lymphoma	1	Phase 1	NCT00275080
CHEMBL3989514	IRINOTECAN HYDROCHLORIDE	MESHD000069293	Plasmablastic Lymphoma	1	Phase 1	NCT00101270 | NCT00003970
CHEMBL449158	BRYOSTATIN	MESHD000069293	Plasmablastic Lymphoma	1	Phase 1	NCT00003166
CHEMBL1421	DASATINIB	MESHD000069293	Plasmablastic Lymphoma	1	Phase 1	NCT00608361
CHEMBL228814	ISPINESIB	MESHD000069293	Plasmablastic Lymphoma	1	Phase 1	NCT00101244
CHEMBL924	ZOLEDRONIC ACID	MESHD000070598	Anterior Cruciate Ligament Injuries	0	Phase 1	NCT05204836
CHEMBL1200574	SODIUM CHLORIDE	MESHD000070607	Morton Neuroma	0	Phase 1	NCT02838758
CHEMBL79	LIDOCAINE	MESHD000070607	Morton Neuroma	0	Phase 1	NCT02838758
CHEMBL1615807	INDOCYANINE GREEN	MESHD000070636	Rotator Cuff Injuries	0	Phase 1	NCT04340752
CHEMBL2105008	HYALURONATE SODIUM	MESHD000070636	Rotator Cuff Injuries	0	Phase 1	NCT03548662
CHEMBL3990042	GOSURANEMAB	MESHD000070642	Brain Injuries, Traumatic	0	Phase 1	NCT03658135
CHEMBL1222250	DEXTROSE	MESHD000070642	Brain Injuries, Traumatic	0	Phase 1	NCT04677829
CHEMBL1079	TIZANIDINE	MESHD000070642	Brain Injuries, Traumatic	0	Phase 1	NCT00287157
CHEMBL1755	CONIVAPTAN	MESHD000070642	Brain Injuries, Traumatic	0	Phase 1	NCT00930202
CHEMBL4297448	TT-301	MESHD000070642	Brain Injuries, Traumatic	0	Phase 1	NCT01357421
CHEMBL3545253	FLORTAUCIPIR F 18	MESHD000070642	Brain Injuries, Traumatic	0	Phase 1	NCT02512029
CHEMBL109	VALPROIC ACID	MESHD000070642	Brain Injuries, Traumatic	0	Phase 1	NCT02027987
CHEMBL61780	TEZOSENTAN	MESHD000070642	Brain Injuries, Traumatic	0	Phase 1	NCT01363583
CHEMBL1139	EPOPROSTENOL	MESHD000070642	Brain Injuries, Traumatic	0	Phase 1	NCT01363583
CHEMBL1201108	CONIVAPTAN HYDROCHLORIDE	MESHD000070642	Brain Injuries, Traumatic	0	Phase 1	NCT00930202
CHEMBL1200329	TIZANIDINE HYDROCHLORIDE	MESHD000070642	Brain Injuries, Traumatic	0	Phase 1	NCT00287157
CHEMBL787	MONTELUKAST	MESHD000071074	Neonatal Sepsis	0	Phase 1	NCT04474327
CHEMBL1200681	MONTELUKAST SODIUM	MESHD000071074	Neonatal Sepsis	0	Phase 1	NCT04474327
CHEMBL184	ACYCLOVIR	MESHD000071074	Neonatal Sepsis	0	Phase 1	NCT00942084
CHEMBL1200574	SODIUM CHLORIDE	MESHD000071243	Zika Virus Infection	0	Phase 1	NCT02952833
CHEMBL1530428	DEXAMETHASONE ACETATE	MESHD000071257	Emergence Delirium	0	Phase 1	NCT05124067
CHEMBL1098	BUPIVACAINE	MESHD000071257	Emergence Delirium	0	Phase 1	NCT05245721
CHEMBL46	ONDANSETRON	MESHD000071257	Emergence Delirium	0	Phase 1	NCT05124067
CHEMBL384467	DEXAMETHASONE	MESHD000071257	Emergence Delirium	0	Phase 1	NCT05124067
CHEMBL2103744	MORPHINE SULFATE	MESHD000071576	Crush Injuries	0	Phase 1	NCT01380093
CHEMBL661	ALPRAZOLAM	MESHD000071576	Crush Injuries	0	Phase 1	NCT02570581
CHEMBL135400	ZOPICLONE	MESHD000071576	Crush Injuries	0	Phase 1	NCT02570581
CHEMBL1168	RAMIPRIL	MESHD000071576	Crush Injuries	0	Phase 1	NCT02570581
CHEMBL1323	DARUNAVIR	MESHD000071576	Crush Injuries	0	Phase 1	NCT02984852
CHEMBL502	DONEPEZIL	MESHD000071576	Crush Injuries	0	Phase 1	NCT02570581
CHEMBL35	FUROSEMIDE	MESHD000071576	Crush Injuries	0	Phase 1	NCT02570581
CHEMBL807	MEMANTINE	MESHD000071576	Crush Injuries	0	Phase 1	NCT02570581
CHEMBL568	OXAZEPAM	MESHD000071576	Crush Injuries	0	Phase 1	NCT02570581
CHEMBL1737	SILDENAFIL CITRATE	MESHD000071576	Crush Injuries	0	Phase 1	NCT01027117
CHEMBL1380	ABACAVIR	MESHD000071576	Crush Injuries	0	Phase 1	NCT02569346
CHEMBL1201149	NALTREXONE HYDROCHLORIDE	MESHD000071576	Crush Injuries	0	Phase 1	NCT01380093
CHEMBL1200731	POTASSIUM CHLORIDE	MESHD000071576	Crush Injuries	0	Phase 1	NCT02570581
CHEMBL141	LAMIVUDINE	MESHD000071576	Crush Injuries	0	Phase 1	NCT02569346
CHEMBL11298	SERINE	MESHD000071576	Crush Injuries	0	Phase 1	NCT02034591
CHEMBL2391146	ANGIOTENSIN	MESHD000071576	Crush Injuries	0	Phase 1	NCT02570581
CHEMBL1229211	DOLUTEGRAVIR	MESHD000071576	Crush Injuries	0	Phase 1	NCT02569346
CHEMBL107	COLCHICINE	MESHD000071576	Crush Injuries	0	Phase 1	NCT01130051
CHEMBL112	ACETAMINOPHEN	MESHD000071576	Crush Injuries	0	Phase 1	NCT02570581
CHEMBL4297598	LINRODOSTAT	MESHD000071576	Crush Injuries	0	Phase 1	NCT03362411
CHEMBL2103741	LEVOTHYROXINE SODIUM	MESHD000071576	Crush Injuries	0	Phase 1	NCT02570581
CHEMBL231779	APIXABAN	MESHD000071576	Crush Injuries	0	Phase 1	NCT02034591
CHEMBL1771	CLOPIDOGREL	MESHD000071576	Crush Injuries	0	Phase 1	NCT02570581
CHEMBL1431	METFORMIN	MESHD000071960	Breast Carcinoma In Situ	1	Phase 1	NCT02278965
CHEMBL3039583	PASIREOTIDE	MESHD000071960	Breast Carcinoma In Situ	1	Phase 1	NCT01372644
CHEMBL1201558	INTERFERON ALFA-2B	MESHD000071960	Breast Carcinoma In Situ	1	Phase 1	NCT04081389
CHEMBL1789844	IPILIMUMAB	MESHD000071960	Breast Carcinoma In Situ	1	Phase 1	NCT04185311
CHEMBL118	CELECOXIB	MESHD000071960	Breast Carcinoma In Situ	1	Phase 1	NCT04081389
CHEMBL359744	DOXORUBICIN HYDROCHLORIDE	MESHD000071960	Breast Carcinoma In Situ	1	Phase 1	NCT04081389
CHEMBL2108727	TALIMOGENE LAHERPAREPVEC	MESHD000071960	Breast Carcinoma In Situ	1	Phase 1	NCT04185311
CHEMBL4298065	OMEGA-3 FATTY ACIDS	MESHD000071960	Breast Carcinoma In Situ	1	Phase 1	NCT02278965
CHEMBL2107862	RINTATOLIMOD	MESHD000071960	Breast Carcinoma In Situ	1	Phase 1	NCT04081389
CHEMBL2108506	INTERFERON ALFA	MESHD000071960	Breast Carcinoma In Situ	1	Phase 1	NCT04081389
CHEMBL2108494	INTERFERON	MESHD000071960	Breast Carcinoma In Situ	1	Phase 1	NCT04081389
CHEMBL53463	DOXORUBICIN	MESHD000071960	Breast Carcinoma In Situ	1	Phase 1	NCT04081389
CHEMBL2108738	NIVOLUMAB	MESHD000071960	Breast Carcinoma In Situ	1	Phase 1	NCT04185311
CHEMBL178	DAUNORUBICIN	MESHD000071960	Breast Carcinoma In Situ	1	Phase 1	NCT04081389
CHEMBL1703	METFORMIN HYDROCHLORIDE	MESHD000072281	Lymphadenopathy	0	Phase 1	NCT02948283
CHEMBL163	RITONAVIR	MESHD000072281	Lymphadenopathy	0	Phase 1	NCT02948283
CHEMBL1431	METFORMIN	MESHD000072281	Lymphadenopathy	0	Phase 1	NCT02948283
CHEMBL1201438	ALDESLEUKIN	MESHD000072281	Lymphadenopathy	0	Phase 1	NCT00000728
CHEMBL1743070	SILTUXIMAB	MESHD000072281	Lymphadenopathy	0	Phase 1	NCT00412321
CHEMBL264241	ANIDULAFUNGIN	MESHD000072742	Invasive Fungal Infections	0	Phase 1	NCT00734500
CHEMBL1222250	DEXTROSE	MESHD000072742	Invasive Fungal Infections	0	Phase 1	NCT01075984
CHEMBL2106424	MECRYLATE	MESHD000072836	Surgical Wound	0	Phase 1	NCT01399320
CHEMBL569713	SCOPOLAMINE	MESHD000072861	Phobia, Social	0	Phase 1	NCT01900301
CHEMBL661	ALPRAZOLAM	MESHD000072861	Phobia, Social	0	Phase 1	NCT00555139
CHEMBL1287935	VERUCERFONT	MESHD000072861	Phobia, Social	0	Phase 1	NCT00555139
CHEMBL1672054	CASOPITANT	MESHD000072861	Phobia, Social	0	Phase 1	NCT00332046
CHEMBL1708	PAROXETINE HYDROCHLORIDE	MESHD000072861	Phobia, Social	0	Phase 1	NCT03504475
CHEMBL3693786	CITARINOSTAT	MESHD000075122	Smoldering Multiple Myeloma	1	Phase 1	NCT02886065
CHEMBL2108494	INTERFERON	MESHD000075122	Smoldering Multiple Myeloma	1	Phase 1	NCT02886065
CHEMBL4297559	HILTONOL	MESHD000075122	Smoldering Multiple Myeloma	1	Phase 1	NCT02886065
CHEMBL3707227	ATEZOLIZUMAB	MESHD000075122	Smoldering Multiple Myeloma	1	Phase 1	NCT02784483
CHEMBL1201570	ANAKINRA	MESHD000075122	Smoldering Multiple Myeloma	1	Phase 1	NCT02492750
CHEMBL2103831	NAPROXCINOD	MESHD000075222	Essential Hypertension	0	Phase 1	NCT00662896
CHEMBL427526	(R)-IBUPROPHEN	MESHD000075222	Essential Hypertension	0	Phase 1	NCT00662896
CHEMBL1352	NITRIC ACID	MESHD000075222	Essential Hypertension	0	Phase 1	NCT00662896
CHEMBL374478	RIFAMPIN	MESHD000075222	Essential Hypertension	0	Phase 1	NCT00938262
CHEMBL1464	WARFARIN	MESHD000075222	Essential Hypertension	0	Phase 1	NCT00938132
CHEMBL1215	PHENYLEPHRINE	MESHD000075222	Essential Hypertension	0	Phase 1	NCT02245230
CHEMBL1751	DIGOXIN	MESHD000075222	Essential Hypertension	0	Phase 1	NCT00991783
CHEMBL154	NAPROXEN	MESHD000075222	Essential Hypertension	0	Phase 1	NCT00662896
CHEMBL1245	TRIMETHAPHAN CAMSYLATE	MESHD000075222	Essential Hypertension	0	Phase 1	NCT02245230
CHEMBL762	OXYMETAZOLINE	MESHD000075222	Essential Hypertension	0	Phase 1	NCT02245230
CHEMBL157101	KETOCONAZOLE	MESHD000075222	Essential Hypertension	0	Phase 1	NCT00938262
CHEMBL1201329	TRIMETHAPHAN	MESHD000075222	Essential Hypertension	0	Phase 1	NCT02245230
CHEMBL773	GLYCINE	MESHD000075363	Immunoglobulin Light-chain Amyloidosis	1	Phase 1	NCT04847453 | NCT03283917
CHEMBL535	SUNITINIB	MESHD000075363	Immunoglobulin Light-chain Amyloidosis	1	Phase 1	NCT00890747
CHEMBL3545432	IXAZOMIB CITRATE	MESHD000075363	Immunoglobulin Light-chain Amyloidosis	1	Phase 1	NCT04847453
CHEMBL1006	AMIFOSTINE	MESHD000075363	Immunoglobulin Light-chain Amyloidosis	1	Phase 1	NCT00052884
CHEMBL4297403	MELPHALAN FLUFENAMIDE HYDROCHLORIDE	MESHD000075363	Immunoglobulin Light-chain Amyloidosis	1	Phase 1	NCT04115956
CHEMBL1642	IMATINIB MESYLATE	MESHD000075363	Immunoglobulin Light-chain Amyloidosis	1	Phase 1	NCT00025415
CHEMBL3137309	VENETOCLAX	MESHD000075363	Immunoglobulin Light-chain Amyloidosis	1	Phase 1	NCT04847453 | NCT03000660
CHEMBL1567	SUNITINIB MALATE	MESHD000075363	Immunoglobulin Light-chain Amyloidosis	1	Phase 1	NCT00890747
CHEMBL1444	LETROZOLE	MESHD000077192	Adenocarcinoma of Lung	1	Phase 1	NCT04557449
CHEMBL1358	FULVESTRANT	MESHD000077192	Adenocarcinoma of Lung	1	Phase 1	NCT04557449
CHEMBL4297565	CERTOLIZUMAB	MESHD000077192	Adenocarcinoma of Lung	1	Phase 1	NCT02120807
CHEMBL2107881	REGRAMOSTIM	MESHD000077192	Adenocarcinoma of Lung	1	Phase 1	NCT04861948
CHEMBL500853	HPPH	MESHD000077192	Adenocarcinoma of Lung	1	Phase 1	NCT01668823
CHEMBL4297829	SINTILIMAB	MESHD000077192	Adenocarcinoma of Lung	1	Phase 1	NCT04861948
CHEMBL592868	ESTROGEN	MESHD000077192	Adenocarcinoma of Lung	1	Phase 1	NCT04557449
CHEMBL1201831	CERTOLIZUMAB PEGOL	MESHD000077192	Adenocarcinoma of Lung	1	Phase 1	NCT02120807
CHEMBL1743045	NAPTUMOMAB ESTAFENATOX	MESHD000077195	Squamous Cell Carcinoma of Head and Neck	1	Phase 1	NCT03983954
CHEMBL1771	CLOPIDOGREL	MESHD000077195	Squamous Cell Carcinoma of Head and Neck	1	Phase 1	NCT03245489
CHEMBL2107881	REGRAMOSTIM	MESHD000077195	Squamous Cell Carcinoma of Head and Neck	1	Phase 1	NCT00625456
CHEMBL3039547	PEXASTIMOGENE DEVACIREPVEC	MESHD000077195	Squamous Cell Carcinoma of Head and Neck	1	Phase 1	NCT00625456
CHEMBL260046	EVOFOSFAMIDE	MESHD000077195	Squamous Cell Carcinoma of Head and Neck	1	Phase 1	NCT03098160
CHEMBL269259	RIMIDUCID	MESHD000077195	Squamous Cell Carcinoma of Head and Neck	1	Phase 1	NCT05239143
CHEMBL1743048	OBINUTUZUMAB	MESHD000077195	Squamous Cell Carcinoma of Head and Neck	1	Phase 1	NCT03983954
CHEMBL2109406	PATRITUMAB	MESHD000077195	Squamous Cell Carcinoma of Head and Neck	1	Phase 1	NCT02350712
CHEMBL4298028	TAVOLIMAB	MESHD000077195	Squamous Cell Carcinoma of Head and Neck	1	Phase 1	NCT03336606
CHEMBL2108705	ASTUPROTIMUT-R	MESHD000077195	Squamous Cell Carcinoma of Head and Neck	1	Phase 1	NCT00257738
CHEMBL2103879	GANETESPIB	MESHD000077195	Squamous Cell Carcinoma of Head and Neck	1	Phase 1	NCT02334319
CHEMBL1644695	SODIUM IODIDE	MESHD000077195	Squamous Cell Carcinoma of Head and Neck	1	Phase 1	NCT01846091
CHEMBL4297838	TILSOTOLIMOD	MESHD000077195	Squamous Cell Carcinoma of Head and Neck	1	Phase 1	NCT04196283
CHEMBL272980	MOCETINOSTAT	MESHD000077195	Squamous Cell Carcinoma of Head and Neck	1	Phase 1	NCT02993991
CHEMBL2109134	MOLGRAMOSTIM	MESHD000077195	Squamous Cell Carcinoma of Head and Neck	1	Phase 1	NCT00625456
CHEMBL848	LENALIDOMIDE	MESHD000077195	Squamous Cell Carcinoma of Head and Neck	1	Phase 1	NCT01254617
CHEMBL1489	AZACITIDINE	MESHD000077195	Squamous Cell Carcinoma of Head and Neck	1	Phase 1	NCT00901537 | NCT00443261
CHEMBL3545110	RIBOCICLIB	MESHD000077195	Squamous Cell Carcinoma of Head and Neck	1	Phase 1	NCT02429089 | NCT04000529 | NCT04213404
CHEMBL256147	TILARGININE	MESHD000077195	Squamous Cell Carcinoma of Head and Neck	1	Phase 1	NCT03236935
CHEMBL2109288	BIVATUZUMAB MERTANSINE	MESHD000077195	Squamous Cell Carcinoma of Head and Neck	1	Phase 1	NCT02254018 | NCT02254044
CHEMBL4297189	CERALASERTIB	MESHD000077195	Squamous Cell Carcinoma of Head and Neck	1	Phase 1	NCT03022409
CHEMBL1201138	LEUCOVORIN CALCIUM	MESHD000077195	Squamous Cell Carcinoma of Head and Neck	1	Phase 1	NCT02658214
CHEMBL1200645	ETOPOSIDE PHOSPHATE	MESHD000077195	Squamous Cell Carcinoma of Head and Neck	1	Phase 1	NCT03509012
CHEMBL44657	ETOPOSIDE	MESHD000077195	Squamous Cell Carcinoma of Head and Neck	1	Phase 1	NCT03509012 | NCT02658214
CHEMBL656	OXYCODONE	MESHD000077195	Squamous Cell Carcinoma of Head and Neck	1	Phase 1	NCT02531906
CHEMBL2103863	ABEXINOSTAT	MESHD000077195	Squamous Cell Carcinoma of Head and Neck	1	Phase 1	NCT03590054
CHEMBL53463	DOXORUBICIN	MESHD000077195	Squamous Cell Carcinoma of Head and Neck	1	Phase 1	NCT04244552
CHEMBL2108727	TALIMOGENE LAHERPAREPVEC	MESHD000077195	Squamous Cell Carcinoma of Head and Neck	1	Phase 1	NCT02626000
CHEMBL2103875	TRAMETINIB	MESHD000077195	Squamous Cell Carcinoma of Head and Neck	1	Phase 1	NCT02538627
CHEMBL2108651	TALACTOFERRIN ALFA	MESHD000077195	Squamous Cell Carcinoma of Head and Neck	1	Phase 1	NCT01528137
CHEMBL1214827	ONALESPIB	MESHD000077195	Squamous Cell Carcinoma of Head and Neck	1	Phase 1	NCT02381535
CHEMBL1200825	METHADONE HYDROCHLORIDE	MESHD000077195	Squamous Cell Carcinoma of Head and Neck	1	Phase 1	NCT02531906
CHEMBL651	METHADONE	MESHD000077195	Squamous Cell Carcinoma of Head and Neck	1	Phase 1	NCT02531906
CHEMBL449062	D-LIMONENE	MESHD000077195	Squamous Cell Carcinoma of Head and Neck	1	Phase 1	NCT04392622
CHEMBL940	GABAPENTIN	MESHD000077195	Squamous Cell Carcinoma of Head and Neck	1	Phase 1	NCT02531906
CHEMBL3545426	CC-115	MESHD000077195	Squamous Cell Carcinoma of Head and Neck	1	Phase 1	NCT01353625
CHEMBL3039522	BIRINAPANT	MESHD000077195	Squamous Cell Carcinoma of Head and Neck	1	Phase 1	NCT03803774
CHEMBL2105630	ALVESPIMYCIN HYDROCHLORIDE	MESHD000077195	Squamous Cell Carcinoma of Head and Neck	1	Phase 1	NCT00089362
CHEMBL2364649	MARGETUXIMAB	MESHD000077195	Squamous Cell Carcinoma of Head and Neck	1	Phase 1	NCT03219268
CHEMBL4297746	ENADENOTUCIREV	MESHD000077195	Squamous Cell Carcinoma of Head and Neck	1	Phase 1	NCT02636036
CHEMBL1232801	FOLINIC ACID	MESHD000077195	Squamous Cell Carcinoma of Head and Neck	1	Phase 1	NCT02658214
CHEMBL1620	DIPHENHYDRAMINE HYDROCHLORIDE	MESHD000077195	Squamous Cell Carcinoma of Head and Neck	1	Phase 1	NCT02531906
CHEMBL2109477	SELICRELUMAB	MESHD000077195	Squamous Cell Carcinoma of Head and Neck	1	Phase 1	NCT02376699
CHEMBL4298033	MEDI-7247	MESHD000077195	Squamous Cell Carcinoma of Head and Neck	1	Phase 1	NCT03811652
CHEMBL1200890	OXYCODONE HYDROCHLORIDE	MESHD000077195	Squamous Cell Carcinoma of Head and Neck	1	Phase 1	NCT02531906
CHEMBL3989870	BERZOSERTIB	MESHD000077195	Squamous Cell Carcinoma of Head and Neck	1	Phase 1	NCT02567422
CHEMBL2108390	FIBRIN	MESHD000077195	Squamous Cell Carcinoma of Head and Neck	1	Phase 1	NCT03245489
CHEMBL25	ASPIRIN	MESHD000077195	Squamous Cell Carcinoma of Head and Neck	1	Phase 1	NCT03245489
CHEMBL3544911	PREXASERTIB	MESHD000077195	Squamous Cell Carcinoma of Head and Neck	1	Phase 1	NCT01115790
CHEMBL3833333	NABIXIMOLS	MESHD000077195	Squamous Cell Carcinoma of Head and Neck	1	Phase 1	NCT01975688
CHEMBL1201775	SAPROPTERIN DIHYDROCHLORIDE	MESHD000077195	Squamous Cell Carcinoma of Head and Neck	1	Phase 1	NCT05299203
CHEMBL4297184	CIFORADENANT	MESHD000077195	Squamous Cell Carcinoma of Head and Neck	1	Phase 1	NCT03454451
CHEMBL6966	VERAPAMIL	MESHD000077195	Squamous Cell Carcinoma of Head and Neck	1	Phase 1	NCT05299203
CHEMBL1637	GEMCITABINE HYDROCHLORIDE	MESHD000077195	Squamous Cell Carcinoma of Head and Neck	1	Phase 1	NCT02495896
CHEMBL3707324	UTOMILUMAB	MESHD000077195	Squamous Cell Carcinoma of Head and Neck	1	Phase 1	NCT01307267
CHEMBL134342	THIOCTIC ACID	MESHD000077195	Squamous Cell Carcinoma of Head and Neck	1	Phase 1	NCT04042935
CHEMBL3989990	ISTIRATUMAB	MESHD000077195	Squamous Cell Carcinoma of Head and Neck	1	Phase 1	NCT02538627
CHEMBL4297858	BUDIGALIMAB	MESHD000077195	Squamous Cell Carcinoma of Head and Neck	1	Phase 1	NCT03818542 | NCT05005403 | NCT04196283
CHEMBL3188267	CAPMATINIB	MESHD000077195	Squamous Cell Carcinoma of Head and Neck	1	Phase 1	NCT02205398
CHEMBL1908841	LEVOLEUCOVORIN	MESHD000077195	Squamous Cell Carcinoma of Head and Neck	1	Phase 1	NCT02658214
CHEMBL2108683	ENTOLIMOD	MESHD000077195	Squamous Cell Carcinoma of Head and Neck	1	Phase 1	NCT01728480
CHEMBL4297429	2-FLUOROFUCOSE	MESHD000077195	Squamous Cell Carcinoma of Head and Neck	1	Phase 1	NCT02952989
CHEMBL2105737	SONIDEGIB	MESHD000077195	Squamous Cell Carcinoma of Head and Neck	1	Phase 1	NCT04007744
CHEMBL3545071	SERIBANTUMAB	MESHD000077195	Squamous Cell Carcinoma of Head and Neck	1	Phase 1	NCT02538627
CHEMBL4297746	ENADENOTUCIREV	MESHD000077216	Carcinoma, Ovarian Epithelial	1	Phase 1	NCT02028117
CHEMBL4297280	ETARFOLATIDE	MESHD000077216	Carcinoma, Ovarian Epithelial	1	Phase 1	NCT03011320
CHEMBL254328	ABIRATERONE	MESHD000077216	Carcinoma, Ovarian Epithelial	1	Phase 1	NCT04726332
CHEMBL3545373	ENOBLITUZUMAB	MESHD000077216	Carcinoma, Ovarian Epithelial	1	Phase 1	NCT04630769
CHEMBL2105420	TAUROLIDINE	MESHD000077216	Carcinoma, Ovarian Epithelial	1	Phase 1	NCT00021034
CHEMBL377300	BRIVANIB	MESHD000077216	Carcinoma, Ovarian Epithelial	1	Phase 1	NCT03895788
CHEMBL3989870	BERZOSERTIB	MESHD000077216	Carcinoma, Ovarian Epithelial	1	Phase 1	NCT03704467 | NCT02627443
CHEMBL894	BUPROPION	MESHD000077216	Carcinoma, Ovarian Epithelial	1	Phase 1	NCT04718740
CHEMBL4298083	BALORAMOTIDE	MESHD000077216	Carcinoma, Ovarian Epithelial	1	Phase 1	NCT02833506
CHEMBL1743003	CONATUMUMAB	MESHD000077216	Carcinoma, Ovarian Epithelial	1	Phase 1	NCT01940172
CHEMBL1200962	CEFEPIME HYDROCHLORIDE	MESHD000077216	Carcinoma, Ovarian Epithelial	1	Phase 1	NCT01484015
CHEMBL4297559	HILTONOL	MESHD000077216	Carcinoma, Ovarian Epithelial	1	Phase 1	NCT02452775 | NCT00616941
CHEMBL3137347	VARLILUMAB	MESHD000077216	Carcinoma, Ovarian Epithelial	1	Phase 1	NCT02270372
CHEMBL1272	REPAGLINIDE	MESHD000077216	Carcinoma, Ovarian Epithelial	1	Phase 1	NCT04718740
CHEMBL2103863	ABEXINOSTAT	MESHD000077216	Carcinoma, Ovarian Epithelial	1	Phase 1	NCT04498520
CHEMBL4298024	M-7824	MESHD000077216	Carcinoma, Ovarian Epithelial	1	Phase 1	NCT05145569
CHEMBL276711	SEMAXANIB	MESHD000077216	Carcinoma, Ovarian Epithelial	1	Phase 1	NCT00006155
CHEMBL1201519	VITAMIN K	MESHD000077216	Carcinoma, Ovarian Epithelial	1	Phase 1	NCT04718740
CHEMBL1201001	MECHLORETHAMINE HYDROCHLORIDE	MESHD000077216	Carcinoma, Ovarian Epithelial	1	Phase 1	NCT03691376
CHEMBL3545110	RIBOCICLIB	MESHD000077216	Carcinoma, Ovarian Epithelial	1	Phase 1	NCT03056833 | NCT03294694
CHEMBL2103830	FOSTAMATINIB	MESHD000077216	Carcinoma, Ovarian Epithelial	1	Phase 1	NCT03246074
CHEMBL1957038	IDRONOXIL	MESHD000077216	Carcinoma, Ovarian Epithelial	1	Phase 1	NCT00303888
CHEMBL1092067	FLUDEOXYGLUCOSE F 18	MESHD000077216	Carcinoma, Ovarian Epithelial	1	Phase 1	NCT01494012 | NCT03604315
CHEMBL178	DAUNORUBICIN	MESHD000077216	Carcinoma, Ovarian Epithelial	1	Phase 1	NCT04329494
CHEMBL4297875	AFP-464	MESHD000077216	Carcinoma, Ovarian Epithelial	1	Phase 1	NCT00348699
CHEMBL2109035	ICHTHAMMOL	MESHD000077216	Carcinoma, Ovarian Epithelial	1	Phase 1	NCT02520115
CHEMBL1201564	INTERFERON GAMMA-1B	MESHD000077216	Carcinoma, Ovarian Epithelial	1	Phase 1	NCT02948426
CHEMBL4297979	HKT-288	MESHD000077216	Carcinoma, Ovarian Epithelial	1	Phase 1	NCT02947152
CHEMBL2108427	MENOTROPINS	MESHD000077216	Carcinoma, Ovarian Epithelial	1	Phase 1	NCT05316129
CHEMBL4297985	MAGROLIMAB	MESHD000077216	Carcinoma, Ovarian Epithelial	1	Phase 1	NCT03558139
CHEMBL105	MITOMYCIN	MESHD000077216	Carcinoma, Ovarian Epithelial	1	Phase 1	NCT04329494
CHEMBL3544931	TAK-659	MESHD000077216	Carcinoma, Ovarian Epithelial	1	Phase 1	NCT03756818
CHEMBL1464	WARFARIN	MESHD000077216	Carcinoma, Ovarian Epithelial	1	Phase 1	NCT04718740
CHEMBL2105704	LENVATINIB MESYLATE	MESHD000077216	Carcinoma, Ovarian Epithelial	1	Phase 1	NCT02788708
CHEMBL4297831	SPARTALIZUMAB	MESHD000077216	Carcinoma, Ovarian Epithelial	1	Phase 1	NCT03294694
CHEMBL186	CEFEPIME	MESHD000077216	Carcinoma, Ovarian Epithelial	1	Phase 1	NCT01484015
CHEMBL1530428	DEXAMETHASONE ACETATE	MESHD000077216	Carcinoma, Ovarian Epithelial	1	Phase 1	NCT02520115
CHEMBL635	PREDNISONE	MESHD000077216	Carcinoma, Ovarian Epithelial	1	Phase 1	NCT04726332
CHEMBL2109281	RG-7600	MESHD000077216	Carcinoma, Ovarian Epithelial	1	Phase 1	NCT01469793
CHEMBL2105737	SONIDEGIB	MESHD000077216	Carcinoma, Ovarian Epithelial	1	Phase 1	NCT02195973
CHEMBL2108034	IBOCTADEKIN	MESHD000077216	Carcinoma, Ovarian Epithelial	1	Phase 1	NCT00659178
CHEMBL655	MIDAZOLAM	MESHD000077216	Carcinoma, Ovarian Epithelial	1	Phase 1	NCT04718740
CHEMBL3301577	IPAFRICEPT	MESHD000077216	Carcinoma, Ovarian Epithelial	1	Phase 1	NCT02092363
CHEMBL1276308	MIFEPRISTONE	MESHD000077216	Carcinoma, Ovarian Epithelial	1	Phase 1	NCT02014337 | NCT02046421
CHEMBL925	TYROSINE	MESHD000077216	Carcinoma, Ovarian Epithelial	1	Phase 1	NCT03756818
CHEMBL2109506	HU3S193	MESHD000077216	Carcinoma, Ovarian Epithelial	1	Phase 1	NCT00072410 | NCT00006099
CHEMBL427	MECHLORETHAMINE	MESHD000077216	Carcinoma, Ovarian Epithelial	1	Phase 1	NCT03691376
CHEMBL1663	PERFLUTREN	MESHD000077216	Carcinoma, Ovarian Epithelial	1	Phase 1	NCT00626873
CHEMBL180022	NERATINIB	MESHD000077216	Carcinoma, Ovarian Epithelial	1	Phase 1	NCT04502602
CHEMBL2103868	CABOZANTINIB S-MALATE	MESHD000077216	Carcinoma, Ovarian Epithelial	1	Phase 1	NCT05092373 | NCT04514484
CHEMBL3545372	SOFITUZUMAB VEDOTIN	MESHD000077216	Carcinoma, Ovarian Epithelial	1	Phase 1	NCT01335958
CHEMBL113	CAFFEINE	MESHD000077216	Carcinoma, Ovarian Epithelial	1	Phase 1	NCT04718740
CHEMBL11298	SERINE	MESHD000077216	Carcinoma, Ovarian Epithelial	1	Phase 1	NCT00659399
CHEMBL2103839	RIDAFOROLIMUS	MESHD000077216	Carcinoma, Ovarian Epithelial	1	Phase 1	NCT01256268
CHEMBL372764	PERIFOSINE	MESHD000077216	Carcinoma, Ovarian Epithelial	1	Phase 1	NCT00431054
CHEMBL538943	VINORELBINE TARTRATE	MESHD000077216	Carcinoma, Ovarian Epithelial	1	Phase 1	NCT01155258 | NCT01104259
CHEMBL4228250	SOR-C13	MESHD000077216	Carcinoma, Ovarian Epithelial	1	Phase 1	NCT03784677
CHEMBL1503	OMEPRAZOLE	MESHD000077216	Carcinoma, Ovarian Epithelial	1	Phase 1	NCT04718740
CHEMBL2105630	ALVESPIMYCIN HYDROCHLORIDE	MESHD000077216	Carcinoma, Ovarian Epithelial	1	Phase 1	NCT00089362
CHEMBL2109621	ABITUZUMAB	MESHD000077216	Carcinoma, Ovarian Epithelial	1	Phase 1	NCT00848510
CHEMBL4297858	BUDIGALIMAB	MESHD000077216	Carcinoma, Ovarian Epithelial	1	Phase 1	NCT02539719
CHEMBL2360464	PEMETREXED DISODIUM	MESHD000077216	Carcinoma, Ovarian Epithelial	1	Phase 1	NCT00702299
CHEMBL2109503	LMB-9	MESHD000077216	Carcinoma, Ovarian Epithelial	1	Phase 1	NCT00005858
CHEMBL4297423	RO-6870810	MESHD000077216	Carcinoma, Ovarian Epithelial	1	Phase 1	NCT03292172
CHEMBL2029988	CEP-32496	MESHD000077216	Carcinoma, Ovarian Epithelial	1	Phase 1	NCT03784378
CHEMBL27	PROPRANOLOL	MESHD000077216	Carcinoma, Ovarian Epithelial	1	Phase 1	NCT01308944
CHEMBL1201202	FONDAPARINUX	MESHD000077216	Carcinoma, Ovarian Epithelial	1	Phase 1	NCT00659399
CHEMBL2108585	CONTUSUGENE LADENOVEC	MESHD000077216	Carcinoma, Ovarian Epithelial	1	Phase 1	NCT00003588 | NCT00003450
CHEMBL1201585	TRASTUZUMAB	MESHD000077273	Thyroid Cancer, Papillary	1	Phase 1	NCT00004074
CHEMBL1351	CARBOPLATIN	MESHD000077273	Thyroid Cancer, Papillary	1	Phase 1	NCT00004074
CHEMBL1201733	PAZOPANIB HYDROCHLORIDE	MESHD000077273	Thyroid Cancer, Papillary	1	Phase 1	NCT01413113
CHEMBL121	ROSIGLITAZONE	MESHD000077273	Thyroid Cancer, Papillary	1	Phase 1	NCT01100619
CHEMBL941	IMATINIB	MESHD000077273	Thyroid Cancer, Papillary	1	Phase 1	NCT03469011
CHEMBL3218576	COPANLISIB	MESHD000077273	Thyroid Cancer, Papillary	1	Phase 1	NCT04462471
CHEMBL4297745	EMI-137	MESHD000077273	Thyroid Cancer, Papillary	1	Phase 1	NCT03470259
CHEMBL1642	IMATINIB MESYLATE	MESHD000077273	Thyroid Cancer, Papillary	1	Phase 1	NCT03469011
CHEMBL902	FAMOTIDINE	MESHD000077273	Thyroid Cancer, Papillary	1	Phase 1	NCT00451880
CHEMBL90	HISTAMINE	MESHD000077273	Thyroid Cancer, Papillary	1	Phase 1	NCT00451880
CHEMBL500853	HPPH	MESHD000077273	Thyroid Cancer, Papillary	1	Phase 1	NCT00470496
CHEMBL2109059	EDODEKIN ALFA	MESHD000077273	Thyroid Cancer, Papillary	1	Phase 1	NCT00004074
CHEMBL1201775	SAPROPTERIN DIHYDROCHLORIDE	MESHD000077274	Nasopharyngeal Carcinoma	1	Phase 1	NCT05299203
CHEMBL500853	HPPH	MESHD000077274	Nasopharyngeal Carcinoma	1	Phase 1	NCT00470496
CHEMBL3301618	MOTOLIMOD	MESHD000077274	Nasopharyngeal Carcinoma	1	Phase 1	NCT01334177
CHEMBL2108651	TALACTOFERRIN ALFA	MESHD000077274	Nasopharyngeal Carcinoma	1	Phase 1	NCT01528137
CHEMBL2108683	ENTOLIMOD	MESHD000077274	Nasopharyngeal Carcinoma	1	Phase 1	NCT01728480
CHEMBL2109059	EDODEKIN ALFA	MESHD000077274	Nasopharyngeal Carcinoma	1	Phase 1	NCT00004074
CHEMBL1201585	TRASTUZUMAB	MESHD000077274	Nasopharyngeal Carcinoma	1	Phase 1	NCT00004074
CHEMBL1201567	FILGRASTIM	MESHD000077274	Nasopharyngeal Carcinoma	1	Phase 1	NCT00023959
CHEMBL2146121	CALCIUM	MESHD000077274	Nasopharyngeal Carcinoma	1	Phase 1	NCT05299203
CHEMBL109	VALPROIC ACID	MESHD000077274	Nasopharyngeal Carcinoma	1	Phase 1	NCT00181220 | NCT02761291
CHEMBL917	FLOXURIDINE	MESHD000077274	Nasopharyngeal Carcinoma	1	Phase 1	NCT03876574
CHEMBL6966	VERAPAMIL	MESHD000077274	Nasopharyngeal Carcinoma	1	Phase 1	NCT05299203
CHEMBL4297891	CUSATUZUMAB	MESHD000077274	Nasopharyngeal Carcinoma	1	Phase 1	NCT02759250
CHEMBL269259	RIMIDUCID	MESHD000077274	Nasopharyngeal Carcinoma	1	Phase 1	NCT05239143
CHEMBL2105630	ALVESPIMYCIN HYDROCHLORIDE	MESHD000077274	Nasopharyngeal Carcinoma	1	Phase 1	NCT00089362
CHEMBL483254	PANOBINOSTAT	MESHD000077274	Nasopharyngeal Carcinoma	1	Phase 1	NCT01341834
CHEMBL1908360	EVEROLIMUS	MESHD000077274	Nasopharyngeal Carcinoma	1	Phase 1	NCT01341834 | NCT01637194
CHEMBL4298013	ELGEMTUMAB	MESHD000077277	Esophageal Squamous Cell Carcinoma	1	Phase 1	NCT01822613 | NCT01598077
CHEMBL1232801	FOLINIC ACID	MESHD000077277	Esophageal Squamous Cell Carcinoma	1	Phase 1	NCT02658214
CHEMBL1200574	SODIUM CHLORIDE	MESHD000077277	Esophageal Squamous Cell Carcinoma	1	Phase 1	NCT01930630
CHEMBL44657	ETOPOSIDE	MESHD000077277	Esophageal Squamous Cell Carcinoma	1	Phase 1	NCT02658214
CHEMBL53463	DOXORUBICIN	MESHD000077277	Esophageal Squamous Cell Carcinoma	1	Phase 1	NCT04244552
CHEMBL3545110	RIBOCICLIB	MESHD000077277	Esophageal Squamous Cell Carcinoma	1	Phase 1	NCT04000529
CHEMBL3188386	WNT-974	MESHD000077277	Esophageal Squamous Cell Carcinoma	1	Phase 1	NCT01351103
CHEMBL1976040	ADAVOSERTIB	MESHD000077277	Esophageal Squamous Cell Carcinoma	1	Phase 1	NCT04460937
CHEMBL398435	TICAGRELOR	MESHD000077299	Healthcare-Associated Pneumonia	0	Phase 1	NCT01883869
CHEMBL2108738	NIVOLUMAB	MESHD000077428	GATA2 Deficiency	0	Phase 1	NCT04361058
CHEMBL1201576	RITUXIMAB	MESHD000077733	Immunoglobulin G4-Related Disease	0	Phase 1	NCT02705638
CHEMBL848	LENALIDOMIDE	MESHD000077733	Immunoglobulin G4-Related Disease	0	Phase 1	NCT02705638
CHEMBL3039582	SECRETIN	MESHD000077779	Pancreatic Intraductal Neoplasms	1	Phase 1	NCT00621556
CHEMBL1201488	SECRETIN SYNTHETIC HUMAN	MESHD000077779	Pancreatic Intraductal Neoplasms	1	Phase 1	NCT00621556
CHEMBL1642	IMATINIB MESYLATE	MESHD000008	Abdominal Neoplasms	1	Phase 2	NCT01316458
CHEMBL1722	METHYLPHENIDATE HYDROCHLORIDE	MESHD000013	Congenital Abnormalities	0	Phase 2	NCT00409708
CHEMBL196	ASCORBIC ACID	MESHD000013	Congenital Abnormalities	0	Phase 2	NCT01537094
CHEMBL1094636	NIRAPARIB	MESHD000013	Congenital Abnormalities	0	Phase 2	NCT02854436
CHEMBL796	METHYLPHENIDATE	MESHD000013	Congenital Abnormalities	0	Phase 2	NCT00409708
CHEMBL545	ALCOHOL	MESHD000013	Congenital Abnormalities	0	Phase 2	NCT00462462
CHEMBL1200699	DOXYCYCLINE	MESHD000013	Congenital Abnormalities	0	Phase 2	NCT00830401
CHEMBL2103875	TRAMETINIB	MESHD000013	Congenital Abnormalities	0	Phase 2	NCT04258046
CHEMBL940	GABAPENTIN	MESHD000022	Abortion, Spontaneous	0	Phase 2	NCT02725710
CHEMBL192	SILDENAFIL	MESHD000026	Abortion, Habitual	0	Phase 2	NCT04718233
CHEMBL1201513	HEPARIN CALCIUM	MESHD000026	Abortion, Habitual	0	Phase 2	NCT01051778
CHEMBL548	DINOPROSTONE	MESHD000027	Abortion, Incomplete	0	Phase 2	NCT05342467
CHEMBL1908315	GEMEPROST	MESHD000027	Abortion, Incomplete	0	Phase 2	NCT05342467
CHEMBL6622	ISOSORBIDE DINITRATE	MESHD000030	Abortion, Missed	0	Phase 2	NCT02573051
CHEMBL495	ALPROSTADIL	MESHD000030	Abortion, Missed	0	Phase 2	NCT04604366
CHEMBL1200660	ISOSORBIDE	MESHD000030	Abortion, Missed	0	Phase 2	NCT02573051
CHEMBL1311	ISOSORBIDE MONONITRATE	MESHD000030	Abortion, Missed	0	Phase 2	NCT02573051
CHEMBL1908315	GEMEPROST	MESHD000030	Abortion, Missed	0	Phase 2	NCT05342467
CHEMBL548	DINOPROSTONE	MESHD000030	Abortion, Missed	0	Phase 2	NCT05342467
CHEMBL1257051	TEDIZOLID	MESHD000038	Abscess	0	Phase 2	NCT01519778
CHEMBL1451116	IODOFORM	MESHD000038	Abscess	0	Phase 2	NCT00984022
CHEMBL2109001	CARBOXYMETHYLCELLULOSE SODIUM	MESHD000038	Abscess	0	Phase 2	NCT00984022
CHEMBL1201290	POTASSIUM	MESHD000052	Acanthosis Nigricans	0	Phase 2	NCT00004311
CHEMBL1393	SPIRONOLACTONE	MESHD000052	Acanthosis Nigricans	0	Phase 2	NCT00004311
CHEMBL1201199	LEUPROLIDE	MESHD000052	Acanthosis Nigricans	0	Phase 2	NCT00004311
CHEMBL1200775	LEUPROLIDE ACETATE	MESHD000052	Acanthosis Nigricans	0	Phase 2	NCT00004311
CHEMBL1852688	INFIGRATINIB	MESHD000130	Achondroplasia	0	Phase 2	NCT05145010 | NCT04265651
CHEMBL165	RESVERATROL	MESHD000130	Achondroplasia	0	Phase 2	NCT03866200
CHEMBL3707276	VOSORITIDE	MESHD000130	Achondroplasia	0	Phase 2	NCT04554940
CHEMBL1200731	POTASSIUM CHLORIDE	MESHD000138	Acidosis	0	Phase 2	NCT00913796
CHEMBL1200570	MEGLUMINE	MESHD000138	Acidosis	0	Phase 2	NCT05147051
CHEMBL3989822	POTASSIUM CITRATE	MESHD000138	Acidosis	0	Phase 2	NCT00913796
CHEMBL1200345	SODIUM SUCCINATE	MESHD000138	Acidosis	0	Phase 2	NCT05147051
CHEMBL1200574	SODIUM CHLORIDE	MESHD000138	Acidosis	0	Phase 2	NCT02303548
CHEMBL358850	D-LACTIC ACID	MESHD000140	Acidosis, Lactic	0	Phase 2	NCT01004198
CHEMBL1200574	SODIUM CHLORIDE	MESHD000140	Acidosis, Lactic	0	Phase 2	NCT01262196
CHEMBL252556	IDEBENONE	MESHD000140	Acidosis, Lactic	0	Phase 2	NCT00887562
CHEMBL93	ZILEUTON	MESHD000152	Acne Vulgaris	0	Phase 2	NCT00098358
CHEMBL3359265	PF-05175157	MESHD000152	Acne Vulgaris	0	Phase 2	NCT02100527
CHEMBL1200929	ZINC SULFATE	MESHD000152	Acne Vulgaris	0	Phase 2	NCT04899843
CHEMBL4298064	BERDAZIMER SODIUM	MESHD000152	Acne Vulgaris	0	Phase 2	NCT01844752
CHEMBL1200582	AMINOLEVULINIC ACID HYDROCHLORIDE	MESHD000152	Acne Vulgaris	0	Phase 2	NCT05080764 | NCT00706433
CHEMBL71595	HYDROGEN PEROXIDE	MESHD000152	Acne Vulgaris	0	Phase 2	NCT03536637
CHEMBL4297604	ACEBILUSTAT	MESHD000152	Acne Vulgaris	0	Phase 2	NCT02385760
CHEMBL1200574	SODIUM CHLORIDE	MESHD000152	Acne Vulgaris	0	Phase 2	NCT00765375 | NCT01160848
CHEMBL1615933	OMIGANAN	MESHD000152	Acne Vulgaris	0	Phase 2	NCT02571998 | NCT00211523 | NCT00211497
CHEMBL1234886	OXYGEN	MESHD000152	Acne Vulgaris	0	Phase 2	NCT00991198
CHEMBL667	ACETYLCHOLINE	MESHD000152	Acne Vulgaris	0	Phase 2	NCT00765375
CHEMBL3989918	INGENOL DISOXATE	MESHD000152	Acne Vulgaris	0	Phase 2	NCT02575950
CHEMBL2108570	ABOBOTULINUMTOXINA	MESHD000152	Acne Vulgaris	0	Phase 2	NCT00765375
CHEMBL514800	APREMILAST	MESHD000152	Acne Vulgaris	0	Phase 2	NCT01074502
CHEMBL459505	TALAROZOLE	MESHD000152	Acne Vulgaris	0	Phase 2	NCT00725439
CHEMBL1675	VITAMIN A PALMITATE	MESHD000152	Acne Vulgaris	0	Phase 2	NCT04080869
CHEMBL1743026	GEVOKIZUMAB	MESHD000152	Acne Vulgaris	0	Phase 2	NCT01498874
CHEMBL441738	AFAMELANOTIDE	MESHD000152	Acne Vulgaris	0	Phase 2	NCT04943159
CHEMBL986	RETINOL	MESHD000152	Acne Vulgaris	0	Phase 2	NCT04080869
CHEMBL710	FINASTERIDE	MESHD000152	Acne Vulgaris	0	Phase 2	NCT02502669
CHEMBL4297709	BMX-010	MESHD000152	Acne Vulgaris	0	Phase 2	NCT03752242
CHEMBL252557	GLYCOLIC ACID	MESHD000152	Acne Vulgaris	0	Phase 2	NCT02126657
CHEMBL1096562	METHYL AMINOLEVULINATE	MESHD000152	Acne Vulgaris	0	Phase 2	NCT00594425 | NCT00673933
CHEMBL2109653	BERMEKIMAB	MESHD000152	Acne Vulgaris	0	Phase 2	NCT01474798
CHEMBL1200633	IVERMECTIN	MESHD000152	Acne Vulgaris	0	Phase 2	NCT03034460
CHEMBL253144	CORTODOXONE	MESHD000152	Acne Vulgaris	0	Phase 2	NCT02720627 | NCT01831960
CHEMBL4297926	CJM-112	MESHD000152	Acne Vulgaris	0	Phase 2	NCT02998671
CHEMBL558	MEXILETINE	MESHD000163	Acquired Immunodeficiency Syndrome	0	Phase 2	NCT00000793
CHEMBL1456	MYCOPHENOLATE MOFETIL	MESHD000163	Acquired Immunodeficiency Syndrome	0	Phase 2	NCT03262441 | NCT00038272
CHEMBL134342	THIOCTIC ACID	MESHD000163	Acquired Immunodeficiency Syndrome	0	Phase 2	NCT00033176
CHEMBL1200841	PROCAINE HYDROCHLORIDE	MESHD000163	Acquired Immunodeficiency Syndrome	0	Phase 2	NCT00299897
CHEMBL206031	BRECANAVIR	MESHD000163	Acquired Immunodeficiency Syndrome	0	Phase 2	NCT00257621 | NCT00242879
CHEMBL4297344	ABX-464	MESHD000163	Acquired Immunodeficiency Syndrome	0	Phase 2	NCT02452242
CHEMBL2109042	INFLUENZA VIRUS VACCINE	MESHD000163	Acquired Immunodeficiency Syndrome	0	Phase 2	NCT01685372
CHEMBL109831	DEXELVUCITABINE	MESHD000163	Acquired Immunodeficiency Syndrome	0	Phase 2	NCT00300573 | NCT00040157
CHEMBL2108905	BCG VACCINE	MESHD000163	Acquired Immunodeficiency Syndrome	0	Phase 2	NCT04556981
CHEMBL2109092	EPOETIN BETA	MESHD000163	Acquired Immunodeficiency Syndrome	0	Phase 2	NCT00000587
CHEMBL191	LOSARTAN	MESHD000163	Acquired Immunodeficiency Syndrome	0	Phase 2	NCT01852942
CHEMBL467	HYDROXYUREA	MESHD000163	Acquired Immunodeficiency Syndrome	0	Phase 2	NCT00006339
CHEMBL131	PREDNISOLONE	MESHD000163	Acquired Immunodeficiency Syndrome	0	Phase 2	NCT01299948 | NCT00057421
CHEMBL924	ZOLEDRONIC ACID	MESHD000163	Acquired Immunodeficiency Syndrome	0	Phase 2	NCT01228318
CHEMBL435128	CAPRAVIRINE	MESHD000163	Acquired Immunodeficiency Syndrome	0	Phase 2	NCT00051844
CHEMBL2068237	CISPLATIN	MESHD000163	Acquired Immunodeficiency Syndrome	0	Phase 2	NCT01590017
CHEMBL43452	POMALIDOMIDE	MESHD000163	Acquired Immunodeficiency Syndrome	0	Phase 2	NCT03601806
CHEMBL152	CIDOFOVIR	MESHD000163	Acquired Immunodeficiency Syndrome	0	Phase 2	NCT00004794
CHEMBL573	NIACIN	MESHD000163	Acquired Immunodeficiency Syndrome	0	Phase 2	NCT00152893
CHEMBL929	DELAVIRDINE MESYLATE	MESHD000163	Acquired Immunodeficiency Syndrome	0	Phase 2	NCT00001094
CHEMBL2108658	TREMELIMUMAB	MESHD000163	Acquired Immunodeficiency Syndrome	0	Phase 2	NCT00488995
CHEMBL3827379	BMS-955176	MESHD000163	Acquired Immunodeficiency Syndrome	0	Phase 2	NCT01803074 | NCT02415595
CHEMBL629	AMITRIPTYLINE	MESHD000163	Acquired Immunodeficiency Syndrome	0	Phase 2	NCT00000793
CHEMBL1743087	VEDOLIZUMAB	MESHD000163	Acquired Immunodeficiency Syndrome	0	Phase 2	NCT03147859
CHEMBL408403	ANGIOTENSIN II	MESHD000163	Acquired Immunodeficiency Syndrome	0	Phase 2	NCT01088295 | NCT02750059 | NCT01852942
CHEMBL2424780	VESATOLIMOD	MESHD000163	Acquired Immunodeficiency Syndrome	0	Phase 2	NCT04364035
CHEMBL1200964	AMITRIPTYLINE HYDROCHLORIDE	MESHD000163	Acquired Immunodeficiency Syndrome	0	Phase 2	NCT00000793
CHEMBL1200383	BENZTROPINE MESYLATE	MESHD000163	Acquired Immunodeficiency Syndrome	0	Phase 2	NCT00000793
CHEMBL1201567	FILGRASTIM	MESHD000163	Acquired Immunodeficiency Syndrome	0	Phase 2	NCT00002126
CHEMBL866	MYCOPHENOLIC ACID	MESHD000163	Acquired Immunodeficiency Syndrome	0	Phase 2	NCT03262441 | NCT00038272
CHEMBL458876	AMDOXOVIR	MESHD000163	Acquired Immunodeficiency Syndrome	0	Phase 2	NCT01737359 | NCT01738555 | NCT00038272
CHEMBL2108509	INTERFERON ALFA-N1	MESHD000163	Acquired Immunodeficiency Syndrome	0	Phase 2	NCT00002086
CHEMBL1201203	BENZTROPINE	MESHD000163	Acquired Immunodeficiency Syndrome	0	Phase 2	NCT00000793
CHEMBL1017	TELMISARTAN	MESHD000163	Acquired Immunodeficiency Syndrome	0	Phase 2	NCT02750059 | NCT01088295
CHEMBL1256978	GSK-364735	MESHD000163	Acquired Immunodeficiency Syndrome	0	Phase 2	NCT00398125
CHEMBL848	LENALIDOMIDE	MESHD000163	Acquired Immunodeficiency Syndrome	0	Phase 2	NCT01282047
CHEMBL590540	CYSTINE	MESHD000163	Acquired Immunodeficiency Syndrome	0	Phase 2	NCT00002110
CHEMBL2364655	EVOLOCUMAB	MESHD000163	Acquired Immunodeficiency Syndrome	0	Phase 2	NCT03500302
CHEMBL2391146	ANGIOTENSIN	MESHD000163	Acquired Immunodeficiency Syndrome	0	Phase 2	NCT01088295 | NCT03201939 | NCT01852942 | NCT02750059
CHEMBL343448	ROMIDEPSIN	MESHD000163	Acquired Immunodeficiency Syndrome	0	Phase 2	NCT02850016
CHEMBL218394	BOCEPREVIR	MESHD000163	Acquired Immunodeficiency Syndrome	0	Phase 2	NCT01912495
CHEMBL2108390	FIBRIN	MESHD000163	Acquired Immunodeficiency Syndrome	0	Phase 2	NCT02081638
CHEMBL595	PIOGLITAZONE	MESHD000163	Acquired Immunodeficiency Syndrome	0	Phase 2	NCT00441272
CHEMBL593	DELAVIRDINE	MESHD000163	Acquired Immunodeficiency Syndrome	0	Phase 2	NCT00001094
CHEMBL283800	CREATINE	MESHD000163	Acquired Immunodeficiency Syndrome	0	Phase 2	NCT00484627
CHEMBL337612	DIMIRACETAM	MESHD000163	Acquired Immunodeficiency Syndrome	0	Phase 2	NCT01444690
CHEMBL2110727	CENICRIVIROC	MESHD000163	Acquired Immunodeficiency Syndrome	0	Phase 2	NCT02128828
CHEMBL57004	SITAMAQUINE	MESHD000163	Acquired Immunodeficiency Syndrome	0	Phase 2	NCT00000863
CHEMBL602	CYSTEAMINE	MESHD000163	Acquired Immunodeficiency Syndrome	0	Phase 2	NCT00002110
CHEMBL3301594	FOSTEMSAVIR	MESHD000163	Acquired Immunodeficiency Syndrome	0	Phase 2	NCT01384734
CHEMBL34259	METHOTREXATE	MESHD000163	Acquired Immunodeficiency Syndrome	0	Phase 2	NCT01949116
CHEMBL430488	TALVIRALINE	MESHD000163	Acquired Immunodeficiency Syndrome	0	Phase 2	NCT00002357
CHEMBL567	PERPHENAZINE	MESHD000163	Acquired Immunodeficiency Syndrome	0	Phase 2	NCT00000793
CHEMBL1237	LISINOPRIL	MESHD000163	Acquired Immunodeficiency Syndrome	0	Phase 2	NCT03201939
CHEMBL1201485	SOYBEAN OIL	MESHD000163	Acquired Immunodeficiency Syndrome	0	Phase 2	NCT02462772
CHEMBL107	COLCHICINE	MESHD000163	Acquired Immunodeficiency Syndrome	0	Phase 2	NCT02624180
CHEMBL2109128	LENOGRASTIM	MESHD000163	Acquired Immunodeficiency Syndrome	0	Phase 2	NCT00002126
CHEMBL64391	ITRACONAZOLE	MESHD000163	Acquired Immunodeficiency Syndrome	0	Phase 2	NCT00000975
CHEMBL468	THALIDOMIDE	MESHD000163	Acquired Immunodeficiency Syndrome	0	Phase 2	NCT00000790 | NCT03601806 | NCT00001524 | NCT00001475 | NCT00004276
CHEMBL25	ASPIRIN	MESHD000163	Acquired Immunodeficiency Syndrome	0	Phase 2	NCT02081638
CHEMBL109	VALPROIC ACID	MESHD000163	Acquired Immunodeficiency Syndrome	0	Phase 2	NCT00614458
CHEMBL1746	SODIUM PHENYLBUTYRATE	MESHD000163	Acquired Immunodeficiency Syndrome	0	Phase 2	NCT01702974
CHEMBL1241951	LETERMOVIR	MESHD000163	Acquired Immunodeficiency Syndrome	0	Phase 2	NCT04840199
CHEMBL4297257	ALBUVIRTIDE	MESHD000163	Acquired Immunodeficiency Syndrome	0	Phase 2	NCT04560569 | NCT04819347
CHEMBL1200606	MEXILETINE HYDROCHLORIDE	MESHD000163	Acquired Immunodeficiency Syndrome	0	Phase 2	NCT00000793
CHEMBL1531	ETONOGESTREL	MESHD000163	Acquired Immunodeficiency Syndrome	0	Phase 2	NCT03282799
CHEMBL1201565	EPOETIN ALFA	MESHD000163	Acquired Immunodeficiency Syndrome	0	Phase 2	NCT00270270 | NCT00270283 | NCT00269945 | NCT00000587 | NCT00270010
CHEMBL4065616	REMDESIVIR	MESHD000163	Acquired Immunodeficiency Syndrome	0	Phase 2	NCT04385719
CHEMBL216913	MITOGUAZONE	MESHD000163	Acquired Immunodeficiency Syndrome	0	Phase 2	NCT00002348
CHEMBL1201570	ANAKINRA	MESHD000169	Acrodermatitis	0	Phase 2	NCT01794117
CHEMBL779	TADALAFIL	MESHD000172	Acromegaly	0	Phase 2	NCT02611336
CHEMBL592868	ESTROGEN	MESHD000172	Acromegaly	0	Phase 2	NCT02274311
CHEMBL2355051	CLOMIPHENE	MESHD000172	Acromegaly	0	Phase 2	NCT02274311
CHEMBL954	ENCLOMIPHENE	MESHD000172	Acromegaly	0	Phase 2	NCT02274311
CHEMBL3185958	CLOMIPHENE CITRATE	MESHD000172	Acromegaly	0	Phase 2	NCT02274311
CHEMBL3989911	VELDOREOTIDE	MESHD000172	Acromegaly	0	Phase 2	NCT02217800 | NCT02235987
CHEMBL1200574	SODIUM CHLORIDE	MESHD000172	Acromegaly	0	Phase 2	NCT02217800
CHEMBL3099695	OSILODROSTAT	MESHD000182	ACTH Syndrome, Ectopic	1	Phase 2	NCT02468193
CHEMBL3039583	PASIREOTIDE	MESHD000182	ACTH Syndrome, Ectopic	1	Phase 2	NCT00958841 | NCT02780882
CHEMBL34259	METHOTREXATE	MESHD000230	Adenocarcinoma	1	Phase 2	NCT03912818
CHEMBL1173055	RUCAPARIB	MESHD000230	Adenocarcinoma	1	Phase 2	NCT02678182
CHEMBL1237022	TOCILIZUMAB	MESHD000230	Adenocarcinoma	1	Phase 2	NCT04554771
CHEMBL917	FLOXURIDINE	MESHD000230	Adenocarcinoma	1	Phase 2	NCT00183911 | NCT00026234 | NCT03069950 | NCT00848783
CHEMBL2108073	PANCREATIN	MESHD000230	Adenocarcinoma	1	Phase 2	NCT02562716 | NCT03469258 | NCT04098237
CHEMBL4297562	DKN-01	MESHD000230	Adenocarcinoma	1	Phase 2	NCT04363801
CHEMBL1421	DASATINIB	MESHD000230	Adenocarcinoma	1	Phase 2	NCT00474812 | NCT01703910 | NCT01652976
CHEMBL1082407	ENZALUTAMIDE	MESHD000230	Adenocarcinoma	1	Phase 2	NCT02099864 | NCT02268175 | NCT01927627 | NCT02525068 | NCT02203695
CHEMBL2108074	PANCRELIPASE	MESHD000230	Adenocarcinoma	1	Phase 2	NCT03469258 | NCT04098237 | NCT02562716
CHEMBL113178	SELENOMETHIONINE	MESHD000230	Adenocarcinoma	1	Phase 2	NCT00625183
CHEMBL2107827	ALDOXORUBICIN HYDROCHLORIDE	MESHD000230	Adenocarcinoma	1	Phase 2	NCT01580397
CHEMBL2108581	CATUMAXOMAB	MESHD000230	Adenocarcinoma	1	Phase 2	NCT00352833 | NCT01504256 | NCT00464893
CHEMBL231068	FLIBANSERIN	MESHD000230	Adenocarcinoma	1	Phase 2	NCT04743934
CHEMBL1575	ESTRAMUSTINE	MESHD000230	Adenocarcinoma	1	Phase 2	NCT00151073 | NCT00151060 | NCT00183924
CHEMBL3260567	VACTOSERTIB	MESHD000230	Adenocarcinoma	1	Phase 2	NCT04656002
CHEMBL3545064	TALABOSTAT MESYLATE	MESHD000230	Adenocarcinoma	1	Phase 2	NCT00116389
CHEMBL1336	SORAFENIB	MESHD000230	Adenocarcinoma	1	Phase 2	NCT01262482 | NCT00253370 | NCT00661830 | NCT00430235 | NCT01703910
CHEMBL1354	SODIUM ACETATE	MESHD000230	Adenocarcinoma	1	Phase 2	NCT01530269
CHEMBL491473	CEDIRANIB	MESHD000230	Adenocarcinoma	1	Phase 2	NCT02893917 | NCT02498613
CHEMBL1976040	ADAVOSERTIB	MESHD000230	Adenocarcinoma	1	Phase 2	NCT02448329
CHEMBL1094636	NIRAPARIB	MESHD000230	Adenocarcinoma	1	Phase 2	NCT03840967 | NCT04288687
CHEMBL1637	GEMCITABINE HYDROCHLORIDE	MESHD000230	Adenocarcinoma	1	Phase 2	NCT00253526 | NCT01144455 | NCT02562716 | NCT00577889 | NCT01897454 | NCT00609336 | NCT00052689 | NCT01585805
CHEMBL4298045	INDUSATUMAB VEDOTIN	MESHD000230	Adenocarcinoma	1	Phase 2	NCT02202759 | NCT02202785
CHEMBL2109384	DEMCIZUMAB	MESHD000230	Adenocarcinoma	1	Phase 2	NCT02289898
CHEMBL4297422	RG-4733	MESHD000230	Adenocarcinoma	1	Phase 2	NCT01270438 | NCT01200810
CHEMBL1201636	HYALURONIDASE	MESHD000230	Adenocarcinoma	1	Phase 2	NCT02910882
CHEMBL157101	KETOCONAZOLE	MESHD000230	Adenocarcinoma	1	Phase 2	NCT00019695
CHEMBL27	PROPRANOLOL	MESHD000230	Adenocarcinoma	1	Phase 2	NCT04682158
CHEMBL1201827	PANITUMUMAB	MESHD000230	Adenocarcinoma	1	Phase 2	NCT01389414 | NCT01351038 | NCT04117945 | NCT01077999 | NCT01182610 | NCT00757172 | NCT01307956 | NCT00613730 | NCT03069950 | NCT03584711 | NCT01443065 | NCT01262183 | NCT01202409 | NCT01379807 | NCT03087071 | NCT03992456
CHEMBL3039516	GEMCITABINE ELAIDATE	MESHD000230	Adenocarcinoma	1	Phase 2	NCT00913198 | NCT01124786 | NCT01233375
CHEMBL4297888	APX-005M	MESHD000230	Adenocarcinoma	1	Phase 2	NCT04130854
CHEMBL1201139	MEGESTROL ACETATE	MESHD000230	Adenocarcinoma	1	Phase 2	NCT01968317
CHEMBL1431	METFORMIN	MESHD000230	Adenocarcinoma	1	Phase 2	NCT02473094 | NCT01996696 | NCT01877564 | NCT02978547 | NCT01968317 | NCT02005419 | NCT04114136
CHEMBL1364	PYRIDOXINE	MESHD000230	Adenocarcinoma	1	Phase 2	NCT00070434
CHEMBL468	THALIDOMIDE	MESHD000230	Adenocarcinoma	1	Phase 2	NCT00020046
CHEMBL3137331	DEFACTINIB	MESHD000230	Adenocarcinoma	1	Phase 2	NCT03727880 | NCT04331041
CHEMBL2108568	TREBANANIB	MESHD000230	Adenocarcinoma	1	Phase 2	NCT00583674
CHEMBL3545212	AMG-337	MESHD000230	Adenocarcinoma	1	Phase 2	NCT02016534
CHEMBL65375	TIPIRACIL HYDROCHLORIDE	MESHD000230	Adenocarcinoma	1	Phase 2	NCT05356897 | NCT04097028 | NCT03992456 | NCT04109924 | NCT04660760
CHEMBL325041	BORTEZOMIB	MESHD000230	Adenocarcinoma	1	Phase 2	NCT00061932 | NCT00074009 | NCT00052689
CHEMBL1909275	F-18	MESHD000230	Adenocarcinoma	1	Phase 2	NCT03318497
CHEMBL1201101	TESTOSTERONE CYPIONATE	MESHD000230	Adenocarcinoma	1	Phase 2	NCT03516812
CHEMBL1738758	ONVANSERTIB	MESHD000230	Adenocarcinoma	1	Phase 2	NCT04752696
CHEMBL101253	VATALANIB	MESHD000230	Adenocarcinoma	1	Phase 2	NCT00226005
CHEMBL539	ACETIC ACID	MESHD000230	Adenocarcinoma	1	Phase 2	NCT00666666
CHEMBL51483	GOSSYPOL	MESHD000230	Adenocarcinoma	1	Phase 2	NCT00666666
CHEMBL2391146	ANGIOTENSIN	MESHD000230	Adenocarcinoma	1	Phase 2	NCT05077800 | NCT04539808
CHEMBL3334567	SAVOLITINIB	MESHD000230	Adenocarcinoma	1	Phase 2	NCT04923932 | NCT03592641 | NCT02447380
CHEMBL3188267	CAPMATINIB	MESHD000230	Adenocarcinoma	1	Phase 2	NCT05135845
CHEMBL189963	PALBOCICLIB	MESHD000230	Adenocarcinoma	1	Phase 2	NCT01037790 | NCT02664935
CHEMBL4297831	SPARTALIZUMAB	MESHD000230	Adenocarcinoma	1	Phase 2	NCT04390763 | NCT03365791 | NCT05135845
CHEMBL3990016	OLECLUMAB	MESHD000230	Adenocarcinoma	1	Phase 2	NCT04940286 | NCT04262388
CHEMBL4298098	SAR-408701	MESHD000230	Adenocarcinoma	1	Phase 2	NCT05071053
CHEMBL4297189	CERALASERTIB	MESHD000230	Adenocarcinoma	1	Phase 2	NCT02664935
CHEMBL4298009	IERAMILIMAB	MESHD000230	Adenocarcinoma	1	Phase 2	NCT03365791
CHEMBL42161	MISONIDAZOLE	MESHD000230	Adenocarcinoma	1	Phase 2	NCT02498613
CHEMBL254328	ABIRATERONE	MESHD000230	Adenocarcinoma	1	Phase 2	NCT04175431
CHEMBL1200895	PHENELZINE SULFATE	MESHD000230	Adenocarcinoma	1	Phase 2	NCT01253642
CHEMBL1201567	FILGRASTIM	MESHD000230	Adenocarcinoma	1	Phase 2	NCT01639131 | NCT00515411
CHEMBL1200511	GONADORELIN ACETATE	MESHD000230	Adenocarcinoma	1	Phase 2	NCT03436654
CHEMBL870	ALENDRONIC ACID	MESHD000230	Adenocarcinoma	1	Phase 2	NCT00019695
CHEMBL4297181	SAMOTOLISIB	MESHD000230	Adenocarcinoma	1	Phase 2	NCT02981342
CHEMBL98	VORINOSTAT	MESHD000230	Adenocarcinoma	1	Phase 2	NCT00942266
CHEMBL109480	TANESPIMYCIN	MESHD000230	Adenocarcinoma	1	Phase 2	NCT00577889
CHEMBL1201746	PRALATREXATE	MESHD000230	Adenocarcinoma	1	Phase 2	NCT01178944 | NCT01129206
CHEMBL1535	HYDROXYCHLOROQUINE	MESHD000230	Adenocarcinoma	1	Phase 2	NCT04669197 | NCT04524702
CHEMBL3301587	DURVALUMAB	MESHD000230	Adenocarcinoma	1	Phase 2	NCT02527434 | NCT03490760 | NCT02678182 | NCT02664935 | NCT03982173 | NCT04336943 | NCT02885727 | NCT02558894 | NCT04262388 | NCT04221555 | NCT04940286 | NCT03959293 | NCT04348045 | NCT02879318 | NCT03912818 | NCT04538378 | NCT04159974
CHEMBL1200335	TESTOSTERONE ENANTHATE	MESHD000230	Adenocarcinoma	1	Phase 2	NCT03516812
CHEMBL1079742	ERLOTINIB HYDROCHLORIDE	MESHD000230	Adenocarcinoma	1	Phase 2	NCT01389440 | NCT00045526 | NCT00032110 | NCT00816868 | NCT01108458 | NCT01222689 | NCT00728000 | NCT00873353 | NCT03213626 | NCT01204372 | NCT00591123 | NCT01703910
CHEMBL1201568	PEGFILGRASTIM	MESHD000230	Adenocarcinoma	1	Phase 2	NCT01639131 | NCT00515411
CHEMBL1567	SUNITINIB MALATE	MESHD000230	Adenocarcinoma	1	Phase 2	NCT00891878
CHEMBL2107862	RINTATOLIMOD	MESHD000230	Adenocarcinoma	1	Phase 2	NCT04119830
CHEMBL343448	ROMIDEPSIN	MESHD000230	Adenocarcinoma	1	Phase 2	NCT00098527
CHEMBL1089	PHENELZINE	MESHD000230	Adenocarcinoma	1	Phase 2	NCT01253642
CHEMBL2107787	TESETAXEL	MESHD000230	Adenocarcinoma	1	Phase 2	NCT01095120
CHEMBL2105717	CABOZANTINIB	MESHD000230	Adenocarcinoma	1	Phase 2	NCT04963283 | NCT04164979 | NCT03213626
CHEMBL1614701	SELUMETINIB	MESHD000230	Adenocarcinoma	1	Phase 2	NCT04348045 | NCT02448290 | NCT02664935 | NCT01222689
CHEMBL4298101	LADIRATUZUMAB VEDOTIN	MESHD000230	Adenocarcinoma	1	Phase 2	NCT04032704
CHEMBL3544956	PYROTINIB	MESHD000230	Adenocarcinoma	1	Phase 2	NCT05111444
CHEMBL3301610	ABEMACICLIB	MESHD000230	Adenocarcinoma	1	Phase 2	NCT03643510 | NCT02981342 | NCT03997448
CHEMBL3545414	RIVOCERANIB MESYLATE	MESHD000230	Adenocarcinoma	1	Phase 2	NCT04948125 | NCT04781686 | NCT04006821 | NCT05342389 | NCT04190745
CHEMBL1852688	INFIGRATINIB	MESHD000230	Adenocarcinoma	1	Phase 2	NCT05019794
CHEMBL3039550	RILIMOGENE GALVACIREPVEC	MESHD000230	Adenocarcinoma	1	Phase 2	NCT02326805
CHEMBL1743085	URELUMAB	MESHD000230	Adenocarcinoma	1	Phase 2	NCT02451982
CHEMBL685	MEBENDAZOLE	MESHD000230	Adenocarcinoma	1	Phase 2	NCT04771520
CHEMBL1236682	REFAMETINIB	MESHD000230	Adenocarcinoma	1	Phase 2	NCT02346032
CHEMBL1162144	PYRUVATE	MESHD000230	Adenocarcinoma	1	Phase 2	NCT04565327
CHEMBL111861	CORTISONE	MESHD000230	Adenocarcinoma	1	Phase 2	NCT02949284 | NCT01786265 | NCT02849990
CHEMBL4298050	TIRAGOLUMAB	MESHD000230	Adenocarcinoma	1	Phase 2	NCT04933227
CHEMBL1349	VALACYCLOVIR	MESHD000230	Adenocarcinoma	1	Phase 2	NCT02446093
CHEMBL2105704	LENVATINIB MESYLATE	MESHD000230	Adenocarcinoma	1	Phase 2	NCT04887805 | NCT04929392
CHEMBL1683544	ERIBULIN MESYLATE	MESHD000230	Adenocarcinoma	1	Phase 2	NCT02404506
CHEMBL1743036	LEXATUMUMAB	MESHD000230	Adenocarcinoma	1	Phase 2	NCT04660760
CHEMBL1412	PIPERAZINE	MESHD000230	Adenocarcinoma	1	Phase 2	NCT04771520
CHEMBL3989976	PEGVORHYALURONIDASE ALFA	MESHD000230	Adenocarcinoma	1	Phase 2	NCT02910882 | NCT04134468 | NCT02487277 | NCT03634332 | NCT03979066
CHEMBL810	TEMOZOLOMIDE	MESHD000230	Adenocarcinoma	1	Phase 2	NCT04984733 | NCT04457284
CHEMBL2103798	CEDIRANIB MALEATE	MESHD000230	Adenocarcinoma	1	Phase 2	NCT02498613
CHEMBL1642	IMATINIB MESYLATE	MESHD000230	Adenocarcinoma	1	Phase 2	NCT00209079
CHEMBL191	LOSARTAN	MESHD000230	Adenocarcinoma	1	Phase 2	NCT04539808 | NCT05077800
CHEMBL2068841	FLUOROMISONIDAZOLE	MESHD000230	Adenocarcinoma	1	Phase 2	NCT02498613
CHEMBL1200622	PARICALCITOL	MESHD000230	Adenocarcinoma	1	Phase 2	NCT02754726 | NCT03415854 | NCT04524702 | NCT04054362 | NCT03331562
CHEMBL592868	ESTROGEN	MESHD000230	Adenocarcinoma	1	Phase 2	NCT03147196 | NCT03643510
CHEMBL4297490	CM-4307	MESHD000230	Adenocarcinoma	1	Phase 2	NCT05350943
CHEMBL3545348	BKT140	MESHD000230	Adenocarcinoma	1	Phase 2	NCT04543071 | NCT02907099
CHEMBL601719	CRIZOTINIB	MESHD000230	Adenocarcinoma	1	Phase 2	NCT02183870 | NCT02435108 | NCT02664935
CHEMBL1159650	CLOBETASOL PROPIONATE	MESHD000230	Adenocarcinoma	1	Phase 2	NCT02368886
CHEMBL2103875	TRAMETINIB	MESHD000230	Adenocarcinoma	1	Phase 2	NCT03087071
CHEMBL1201129	DECITABINE	MESHD000230	Adenocarcinoma	1	Phase 2	NCT05360264
CHEMBL273862	HYDROXYCAMPTOTHECIN	MESHD000230	Adenocarcinoma	1	Phase 2	NCT04109924
CHEMBL217092	SARACATINIB	MESHD000230	Adenocarcinoma	1	Phase 2	NCT00397878 | NCT00607594
CHEMBL235668	TIPIRACIL	MESHD000230	Adenocarcinoma	1	Phase 2	NCT04894123 | NCT04808791
CHEMBL4297420	RADIUM RA-223	MESHD000230	Adenocarcinoma	1	Phase 2	NCT04704505
CHEMBL180022	NERATINIB	MESHD000230	Adenocarcinoma	1	Phase 2	NCT04781374
CHEMBL3989926	SITRAVATINIB	MESHD000230	Adenocarcinoma	1	Phase 2	NCT02664935
CHEMBL169896	OSI-7904	MESHD000230	Adenocarcinoma	1	Phase 2	NCT00073502
CHEMBL15192	LAPACHONE	MESHD000230	Adenocarcinoma	1	Phase 2	NCT00102700
CHEMBL84	TOPOTECAN	MESHD000230	Adenocarcinoma	1	Phase 2	NCT01703910
CHEMBL1703	METFORMIN HYDROCHLORIDE	MESHD000230	Adenocarcinoma	1	Phase 2	NCT02978547
CHEMBL1079175	MK-2206	MESHD000230	Adenocarcinoma	1	Phase 2	NCT01260701
CHEMBL116438	CURCUMIN	MESHD000230	Adenocarcinoma	1	Phase 2	NCT00094445
CHEMBL384467	DEXAMETHASONE	MESHD000230	Adenocarcinoma	1	Phase 2	NCT00026234 | NCT03069950
CHEMBL2325741	CAPIVASERTIB	MESHD000230	Adenocarcinoma	1	Phase 2	NCT02525068 | NCT02449655 | NCT02664935
CHEMBL477772	PAZOPANIB	MESHD000230	Adenocarcinoma	1	Phase 2	NCT01832259
CHEMBL1743001	CIXUTUMUMAB	MESHD000230	Adenocarcinoma	1	Phase 2	NCT01142388
CHEMBL2177390	IPATASERTIB	MESHD000230	Adenocarcinoma	1	Phase 2	NCT04739202
CHEMBL2105695	TELOTRISTAT ETHYL	MESHD000230	Adenocarcinoma	1	Phase 2	NCT03910387
CHEMBL2107067	TESTOSTERONE UNDECANOATE	MESHD000230	Adenocarcinoma	1	Phase 2	NCT03516812
CHEMBL1289926	AXITINIB	MESHD000230	Adenocarcinoma	1	Phase 2	NCT01409200
CHEMBL483465	9-ING-41	MESHD000230	Adenocarcinoma	1	Phase 2	NCT05239182 | NCT05077800
CHEMBL515	CHLORAMBUCIL	MESHD000230	Adenocarcinoma	1	Phase 2	NCT04692740
CHEMBL4297815	PRS-343	MESHD000230	Adenocarcinoma	1	Phase 2	NCT05190445
CHEMBL271227	ABIRATERONE ACETATE	MESHD000230	Adenocarcinoma	1	Phase 2	NCT02849990 | NCT02949284 | NCT02268175 | NCT04175431 | NCT03436654 | NCT01786265 | NCT03902951
CHEMBL1482	BETHANECHOL	MESHD000230	Adenocarcinoma	1	Phase 2	NCT05241249
CHEMBL377300	BRIVANIB	MESHD000230	Adenocarcinoma	1	Phase 2	NCT01367275
CHEMBL64391	ITRACONAZOLE	MESHD000230	Adenocarcinoma	1	Phase 2	NCT04018872 | NCT01787331
CHEMBL6	INDOMETHACIN	MESHD000230	Adenocarcinoma	1	Phase 2	NCT02849990
CHEMBL1908360	EVEROLIMUS	MESHD000230	Adenocarcinoma	1	Phase 2	NCT00597506
CHEMBL413654	GASTRIN	MESHD000230	Adenocarcinoma	1	Phase 2	NCT03113617
CHEMBL4297723	CEMIPLIMAB	MESHD000230	Adenocarcinoma	1	Phase 2	NCT04543071
CHEMBL2107816	RADIUM RA 223 DICHLORIDE	MESHD000230	Adenocarcinoma	1	Phase 2	NCT03361735
CHEMBL2105738	GALETERONE	MESHD000230	Adenocarcinoma	1	Phase 2	NCT04098081
CHEMBL4204794	AVAPRITINIB	MESHD000230	Adenocarcinoma	1	Phase 2	NCT04771520
CHEMBL995	LOSARTAN POTASSIUM	MESHD000230	Adenocarcinoma	1	Phase 2	NCT04539808
CHEMBL1980825	ANTINEOPLASTON A10	MESHD000230	Adenocarcinoma	1	Phase 2	NCT00003486 | NCT00003517 | NCT00003487
CHEMBL1201179	LAPATINIB DITOSYLATE	MESHD000230	Adenocarcinoma	1	Phase 2	NCT01123473 | NCT00103324
CHEMBL3707294	DEPATUXIZUMAB	MESHD000230	Adenocarcinoma	1	Phase 2	NCT02213289
CHEMBL55400	PROFLAVINE	MESHD000230	Adenocarcinoma	1	Phase 2	NCT02018367
CHEMBL535	SUNITINIB	MESHD000230	Adenocarcinoma	1	Phase 2	NCT00411151 | NCT01020630 | NCT00891878
CHEMBL1092067	FLUDEOXYGLUCOSE F 18	MESHD000230	Adenocarcinoma	1	Phase 2	NCT01129206 | NCT01146054
CHEMBL3353410	OSIMERTINIB	MESHD000230	Adenocarcinoma	1	Phase 2	NCT02664935
CHEMBL1200645	ETOPOSIDE PHOSPHATE	MESHD000230	Adenocarcinoma	1	Phase 2	NCT01703910
CHEMBL223360	LINIFANIB	MESHD000230	Adenocarcinoma	1	Phase 2	NCT00707889
CHEMBL2109667	SIMTUZUMAB	MESHD000230	Adenocarcinoma	1	Phase 2	NCT01472198 | NCT01479465
CHEMBL3989496	TEZACITABINE	MESHD000230	Adenocarcinoma	1	Phase 2	NCT00054873
CHEMBL635	PREDNISONE	MESHD000230	Adenocarcinoma	1	Phase 2	NCT02949284 | NCT02268175 | NCT02849990 | NCT01786265 | NCT03436654 | NCT04175431
CHEMBL3989870	BERZOSERTIB	MESHD000230	Adenocarcinoma	1	Phase 2	NCT03641313
CHEMBL3545339	FRUQUINTINIB	MESHD000230	Adenocarcinoma	1	Phase 2	NCT04156958 | NCT05122091
CHEMBL447686	GOSSYPOL ACETIC ACID	MESHD000230	Adenocarcinoma	1	Phase 2	NCT00666666
CHEMBL1200660	ISOSORBIDE	MESHD000230	Adenocarcinoma	1	Phase 2	NCT00666666
CHEMBL105	MITOMYCIN	MESHD000230	Adenocarcinoma	1	Phase 2	NCT01703910 | NCT03092518 | NCT02891447
CHEMBL553025	VINORELBINE	MESHD000230	Adenocarcinoma	1	Phase 2	NCT01703910 | NCT00215462
CHEMBL4298006	ENVAFOLIMAB	MESHD000230	Adenocarcinoma	1	Phase 2	NCT05216653 | NCT05387681 | NCT05237349
CHEMBL972	SELEGILINE	MESHD000230	Adenocarcinoma	1	Phase 2	NCT04586543
CHEMBL3545069	PELAREOREP	MESHD000230	Adenocarcinoma	1	Phase 2	NCT00998322
CHEMBL473417	VISMODEGIB	MESHD000230	Adenocarcinoma	1	Phase 2	NCT03052478 | NCT01088815 | NCT01096732 | NCT00982592
CHEMBL2336325	VISTUSERTIB	MESHD000230	Adenocarcinoma	1	Phase 2	NCT02449655 | NCT02664935
CHEMBL3545369	EPACADOSTAT	MESHD000230	Adenocarcinoma	1	Phase 2	NCT03196232 | NCT03592407
CHEMBL675	ALENDRONATE SODIUM	MESHD000230	Adenocarcinoma	1	Phase 2	NCT00019695
CHEMBL3990694	PIPERAZINE CITRATE	MESHD000230	Adenocarcinoma	1	Phase 2	NCT04771520
CHEMBL1200981	EPIRUBICIN HYDROCHLORIDE	MESHD000230	Adenocarcinoma	1	Phase 2	NCT01123473 | NCT00075465
CHEMBL4298135	NASTORAZEPIDE CALCIUM	MESHD000230	Adenocarcinoma	1	Phase 2	NCT02117258
CHEMBL424278	O-Chloroacetylcarbamoylfumagillol	MESHD000230	Adenocarcinoma	1	Phase 2	NCT00038701
CHEMBL428690	ALVOCIDIB	MESHD000230	Adenocarcinoma	1	Phase 2	NCT00991952
CHEMBL3544993	AGLATIMAGENE BESADENOVEC	MESHD000230	Adenocarcinoma	1	Phase 2	NCT02446093
CHEMBL3990044	RELATLIMAB	MESHD000230	Adenocarcinoma	1	Phase 2	NCT03704077 | NCT03642067 | NCT04062656
CHEMBL2096650	SODIUM THIOSULFATE	MESHD000230	Adenocarcinoma	1	Phase 2	NCT03092518
CHEMBL1201570	ANAKINRA	MESHD000230	Adenocarcinoma	1	Phase 2	NCT04926467
CHEMBL553	ERLOTINIB	MESHD000230	Adenocarcinoma	1	Phase 2	NCT00816868 | NCT01108458 | NCT01389440 | NCT00873353 | NCT00728000 | NCT00591123 | NCT01204372 | NCT03213626
CHEMBL2108658	TREMELIMUMAB	MESHD000230	Adenocarcinoma	1	Phase 2	NCT02558894 | NCT04159974 | NCT02879318 | NCT04221555 | NCT03982173 | NCT03959293 | NCT02527434
CHEMBL1358	FULVESTRANT	MESHD000230	Adenocarcinoma	1	Phase 2	NCT03643510
CHEMBL3301612	ENCORAFENIB	MESHD000230	Adenocarcinoma	1	Phase 2	NCT05308446
CHEMBL408403	ANGIOTENSIN II	MESHD000230	Adenocarcinoma	1	Phase 2	NCT04539808 | NCT05077800
CHEMBL1129	TRIFLURIDINE	MESHD000230	Adenocarcinoma	1	Phase 2	NCT04109924 | NCT04894123 | NCT03992456 | NCT04808791 | NCT04660760 | NCT05356897 | NCT04097028
CHEMBL1721515	TETRAXETAN	MESHD000230	Adenocarcinoma	1	Phase 2	NCT03698370
CHEMBL413	SIROLIMUS	MESHD000230	Adenocarcinoma	1	Phase 2	NCT05144698
CHEMBL225071	RALTITREXED	MESHD000230	Adenocarcinoma	1	Phase 2	NCT01703910 | NCT03083613
CHEMBL44657	ETOPOSIDE	MESHD000230	Adenocarcinoma	1	Phase 2	NCT01703910 | NCT00151060 | NCT03274414
CHEMBL506871	VELIPARIB	MESHD000230	Adenocarcinoma	1	Phase 2	NCT01585805
CHEMBL1116	RALOXIFENE HYDROCHLORIDE	MESHD000230	Adenocarcinoma	1	Phase 2	NCT03147196
CHEMBL502835	NINTEDANIB	MESHD000230	Adenocarcinoma	1	Phase 2	NCT02234596 | NCT02856867
CHEMBL4297190	SURUFATINIB	MESHD000230	Adenocarcinoma	1	Phase 2	NCT04910854 | NCT05235906
CHEMBL159	VINBLASTINE	MESHD000230	Adenocarcinoma	1	Phase 2	NCT03912818
CHEMBL178	DAUNORUBICIN	MESHD000230	Adenocarcinoma	1	Phase 2	NCT03912818
CHEMBL2028987	DEGARELIX ACETATE	MESHD000230	Adenocarcinoma	1	Phase 2	NCT04391556
CHEMBL2108359	NIMOTUZUMAB	MESHD000230	Adenocarcinoma	1	Phase 2	NCT03400592 | NCT02370849 | NCT01301612
CHEMBL1770916	NIROGACESTAT	MESHD000230	Adenocarcinoma	1	Phase 2	NCT02109445
CHEMBL2362016	ARSENIC TRIOXIDE	MESHD000230	Adenocarcinoma	1	Phase 2	NCT00061958
CHEMBL723	CARVEDILOL	MESHD000230	Adenocarcinoma	1	Phase 2	NCT02944201
CHEMBL121	ROSIGLITAZONE	MESHD000230	Adenocarcinoma	1	Phase 2	NCT04114136
CHEMBL1908360	EVEROLIMUS	MESHD000231	Adenocarcinoma, Papillary	1	Phase 2	NCT02283658
CHEMBL9194	ATRASENTAN	MESHD000231	Adenocarcinoma, Papillary	1	Phase 2	NCT00653328
CHEMBL1201182	TEMSIROLIMUS	MESHD000231	Adenocarcinoma, Papillary	1	Phase 2	NCT01010126
CHEMBL1201583	BEVACIZUMAB	MESHD000231	Adenocarcinoma, Papillary	1	Phase 2	NCT01010126
CHEMBL1637	GEMCITABINE HYDROCHLORIDE	MESHD000231	Adenocarcinoma, Papillary	1	Phase 2	NCT02101775
CHEMBL2108727	TALIMOGENE LAHERPAREPVEC	MESHD000231	Adenocarcinoma, Papillary	1	Phase 2	NCT02978625
CHEMBL1444	LETROZOLE	MESHD000231	Adenocarcinoma, Papillary	1	Phase 2	NCT02283658
CHEMBL888	GEMCITABINE	MESHD000231	Adenocarcinoma, Papillary	1	Phase 2	NCT02101775
CHEMBL1789844	IPILIMUMAB	MESHD000231	Adenocarcinoma, Papillary	1	Phase 2	NCT02834013
CHEMBL592868	ESTROGEN	MESHD000231	Adenocarcinoma, Papillary	1	Phase 2	NCT02283658
CHEMBL437472	ENDOTHELIN	MESHD000231	Adenocarcinoma, Papillary	1	Phase 2	NCT00653328
CHEMBL1976040	ADAVOSERTIB	MESHD000231	Adenocarcinoma, Papillary	1	Phase 2	NCT02101775
CHEMBL53463	DOXORUBICIN	MESHD000231	Adenocarcinoma, Papillary	1	Phase 2	NCT00653328
CHEMBL2108738	NIVOLUMAB	MESHD000231	Adenocarcinoma, Papillary	1	Phase 2	NCT02834013 | NCT02978625
CHEMBL413	SIROLIMUS	MESHD000231	Adenocarcinoma, Papillary	1	Phase 2	NCT01010126
CHEMBL2106068	ATRASENTAN HYDROCHLORIDE	MESHD000231	Adenocarcinoma, Papillary	1	Phase 2	NCT00653328
CHEMBL359744	DOXORUBICIN HYDROCHLORIDE	MESHD000231	Adenocarcinoma, Papillary	1	Phase 2	NCT00653328
CHEMBL3039583	PASIREOTIDE	MESHD000236	Adenoma	1	Phase 2	NCT00929669 | NCT01283542
CHEMBL2108738	NIVOLUMAB	MESHD000236	Adenoma	1	Phase 2	NCT03631641
CHEMBL3099695	OSILODROSTAT	MESHD000236	Adenoma	1	Phase 2	NCT02468193
CHEMBL778	DEXMEDETOMIDINE	MESHD000236	Adenoma	1	Phase 2	NCT05005715
CHEMBL704	MESALAMINE	MESHD000236	Adenoma	1	Phase 2	NCT01894685
CHEMBL4297559	HILTONOL	MESHD000236	Adenoma	1	Phase 2	NCT02134925
CHEMBL2108015	VITAMIN B COMPLEX	MESHD000236	Adenoma	1	Phase 2	NCT00018551
CHEMBL1773	CAPECITABINE	MESHD000236	Adenoma	1	Phase 2	NCT03930771
CHEMBL118	CELECOXIB	MESHD000236	Adenoma	1	Phase 2	NCT00582660
CHEMBL2108494	INTERFERON	MESHD000236	Adenoma	1	Phase 2	NCT00773097 | NCT02134925
CHEMBL1743016	FARLETUZUMAB	MESHD000236	Adenoma	1	Phase 2	NCT01203618
CHEMBL137	METRONIDAZOLE	MESHD000236	Adenoma	1	Phase 2	NCT04312360
CHEMBL3301675	LINACLOTIDE	MESHD000236	Adenoma	1	Phase 2	NCT03796884
CHEMBL384467	DEXAMETHASONE	MESHD000236	Adenoma	1	Phase 2	NCT02150213
CHEMBL2103945	TEVERELIX	MESHD000236	Adenoma	1	Phase 2	NCT04693507
CHEMBL288114	GALLIC ACID	MESHD000236	Adenoma	1	Phase 2	NCT01606124
CHEMBL1757	FOSFOMYCIN	MESHD000236	Adenoma	1	Phase 2	NCT04312360
CHEMBL4297747	ENDOSTATIN	MESHD000257	Adenoviridae Infections	0	Phase 2	NCT02283489
CHEMBL428647	PACLITAXEL	MESHD000257	Adenoviridae Infections	0	Phase 2	NCT02283489
CHEMBL2068237	CISPLATIN	MESHD000257	Adenoviridae Infections	0	Phase 2	NCT02283489
CHEMBL3137343	PEMBROLIZUMAB	MESHD000257	Adenoviridae Infections	0	Phase 2	NCT02798406
CHEMBL1671	PROPRANOLOL HYDROCHLORIDE	MESHD000275	Adjustment Disorders	0	Phase 2	NCT03152175
CHEMBL1449	TICARCILLIN	MESHD000292	Pelvic Inflammatory Disease	0	Phase 2	NCT00092170
CHEMBL1232	ERTAPENEM SODIUM	MESHD000292	Pelvic Inflammatory Disease	0	Phase 2	NCT00092170
CHEMBL777	CLAVULANIC ACID	MESHD000292	Pelvic Inflammatory Disease	0	Phase 2	NCT00092170
CHEMBL1200699	DOXYCYCLINE	MESHD000292	Pelvic Inflammatory Disease	0	Phase 2	NCT01160640
CHEMBL1359	ERTAPENEM	MESHD000292	Pelvic Inflammatory Disease	0	Phase 2	NCT00092170
CHEMBL161	CEFTRIAXONE	MESHD000292	Pelvic Inflammatory Disease	0	Phase 2	NCT01160640
CHEMBL1201631	INSULIN	MESHD000308	Adrenocortical Hyperfunction	0	Phase 2	NCT01859312
CHEMBL271227	ABIRATERONE ACETATE	MESHD000308	Adrenocortical Hyperfunction	0	Phase 2	NCT03548246
CHEMBL542103	NEVANIMIBE HYDROCHLORIDE	MESHD000308	Adrenocortical Hyperfunction	0	Phase 2	NCT02804178
CHEMBL592868	ESTROGEN	MESHD000308	Adrenocortical Hyperfunction	0	Phase 2	NCT00001521
CHEMBL1444	LETROZOLE	MESHD000308	Adrenocortical Hyperfunction	0	Phase 2	NCT00001521
CHEMBL806	FLUTAMIDE	MESHD000308	Adrenocortical Hyperfunction	0	Phase 2	NCT00001521
CHEMBL1276308	MIFEPRISTONE	MESHD000309	Adrenal Insufficiency	0	Phase 2	NCT04588688
CHEMBL1201631	INSULIN	MESHD000309	Adrenal Insufficiency	0	Phase 2	NCT01859312
CHEMBL1222250	DEXTROSE	MESHD000309	Adrenal Insufficiency	0	Phase 2	NCT00657306
CHEMBL542103	NEVANIMIBE HYDROCHLORIDE	MESHD000312	Adrenal Hyperplasia, Congenital	0	Phase 2	NCT02804178 | NCT03669549
CHEMBL2146121	CALCIUM	MESHD000312	Adrenal Hyperplasia, Congenital	0	Phase 2	NCT04179019
CHEMBL592868	ESTROGEN	MESHD000312	Adrenal Hyperplasia, Congenital	0	Phase 2	NCT00001521
CHEMBL1491	AMLODIPINE	MESHD000312	Adrenal Hyperplasia, Congenital	0	Phase 2	NCT04179019
CHEMBL1201631	INSULIN	MESHD000312	Adrenal Hyperplasia, Congenital	0	Phase 2	NCT01859312
CHEMBL806	FLUTAMIDE	MESHD000312	Adrenal Hyperplasia, Congenital	0	Phase 2	NCT00001521
CHEMBL1444	LETROZOLE	MESHD000312	Adrenal Hyperplasia, Congenital	0	Phase 2	NCT00001521
CHEMBL271227	ABIRATERONE ACETATE	MESHD000312	Adrenal Hyperplasia, Congenital	0	Phase 2	NCT03548246
CHEMBL160	CYCLOSPORINE	MESHD000326	Adrenoleukodystrophy	0	Phase 2	NCT01043640 | NCT00383448
CHEMBL1201587	ALEMTUZUMAB	MESHD000326	Adrenoleukodystrophy	0	Phase 2	NCT00383448 | NCT01043640
CHEMBL852	MELPHALAN	MESHD000326	Adrenoleukodystrophy	0	Phase 2	NCT00383448
CHEMBL4297655	GLYCERYL TRIERUCATE	MESHD000326	Adrenoleukodystrophy	0	Phase 2	NCT00004418
CHEMBL3989727	VITAMIN E	MESHD000326	Adrenoleukodystrophy	0	Phase 2	NCT01495260
CHEMBL595	PIOGLITAZONE	MESHD000326	Adrenoleukodystrophy	0	Phase 2	NCT03864523
CHEMBL4297656	GLYCERYL TRIOLEATE	MESHD000326	Adrenoleukodystrophy	0	Phase 2	NCT00004418
CHEMBL467	HYDROXYUREA	MESHD000326	Adrenoleukodystrophy	0	Phase 2	NCT00383448
CHEMBL1456	MYCOPHENOLATE MOFETIL	MESHD000326	Adrenoleukodystrophy	0	Phase 2	NCT01043640
CHEMBL1750	CLOFARABINE	MESHD000326	Adrenoleukodystrophy	0	Phase 2	NCT00383448
CHEMBL600	ACETYLCYSTEINE	MESHD000326	Adrenoleukodystrophy	0	Phase 2	NCT01495260
CHEMBL866	MYCOPHENOLIC ACID	MESHD000326	Adrenoleukodystrophy	0	Phase 2	NCT01043640
CHEMBL134342	THIOCTIC ACID	MESHD000326	Adrenoleukodystrophy	0	Phase 2	NCT01495260
CHEMBL852	MELPHALAN	MESHD000361	Agammaglobulinemia	0	Phase 2	NCT01821781
CHEMBL2108494	INTERFERON	MESHD000361	Agammaglobulinemia	0	Phase 2	NCT02661477
CHEMBL671	THIOTEPA	MESHD000361	Agammaglobulinemia	0	Phase 2	NCT01821781
CHEMBL1201836	OFATUMUMAB	MESHD000361	Agammaglobulinemia	0	Phase 2	NCT01002755
CHEMBL1201599	GLOBULIN, IMMUNE	MESHD000361	Agammaglobulinemia	0	Phase 2	NCT00161993
CHEMBL848	LENALIDOMIDE	MESHD000361	Agammaglobulinemia	0	Phase 2	NCT01002755
CHEMBL2108506	INTERFERON ALFA	MESHD000361	Agammaglobulinemia	0	Phase 2	NCT02661477
CHEMBL1201587	ALEMTUZUMAB	MESHD000361	Agammaglobulinemia	0	Phase 2	NCT01821781
CHEMBL190	THEOPHYLLINE	MESHD000370	Ageusia	0	Phase 2	NCT04789499
CHEMBL1200396	BUPIVACAINE HYDROCHLORIDE	MESHD000377	Agnosia	0	Phase 2	NCT03922048
CHEMBL1237065	TRAMADOL HYDROCHLORIDE	MESHD000377	Agnosia	0	Phase 2	NCT02999594
CHEMBL771	CYCLOSERINE	MESHD000379	Agoraphobia	0	Phase 2	NCT01928823
CHEMBL499808	CASPOFUNGIN	MESHD000380	Agranulocytosis	0	Phase 2	NCT03857399
CHEMBL2108494	INTERFERON	MESHD000386	AIDS-Related Complex	0	Phase 2	NCT00001004 | NCT00201123
CHEMBL1201564	INTERFERON GAMMA-1B	MESHD000386	AIDS-Related Complex	0	Phase 2	NCT00001004
CHEMBL1256786	FORMOTEROL	MESHD000402	Airway Obstruction	0	Phase 2	NCT00736489
CHEMBL2108720	OXELUMAB	MESHD000402	Airway Obstruction	0	Phase 2	NCT00983658
CHEMBL384467	DEXAMETHASONE	MESHD000402	Airway Obstruction	0	Phase 2	NCT00548483 | NCT00452062
CHEMBL3989798	FORMOTEROL FUMARATE	MESHD000402	Airway Obstruction	0	Phase 2	NCT00736489
CHEMBL2109456	QUILIZUMAB	MESHD000402	Airway Obstruction	0	Phase 2	NCT01196039
CHEMBL1201589	OMALIZUMAB	MESHD000402	Airway Obstruction	0	Phase 2	NCT00434434
CHEMBL1743035	LEBRIKIZUMAB	MESHD000402	Airway Obstruction	0	Phase 2	NCT00781443
CHEMBL3545103	AZD3199	MESHD000402	Airway Obstruction	0	Phase 2	NCT00736489
CHEMBL1201225	IODINE	MESHD000402	Airway Obstruction	0	Phase 2	NCT02565927
CHEMBL1009	LEVODOPA	MESHD000417	Albinism	0	Phase 2	NCT01176435
CHEMBL945	AMILORIDE	MESHD000419	Albuminuria	0	Phase 2	NCT02497300
CHEMBL437472	ENDOTHELIN	MESHD000419	Albuminuria	0	Phase 2	NCT01424319 | NCT01356849 | NCT00920764
CHEMBL1237	LISINOPRIL	MESHD000419	Albuminuria	0	Phase 2	NCT03201939
CHEMBL3545286	CCX140	MESHD000419	Albuminuria	0	Phase 2	NCT01440257
CHEMBL9194	ATRASENTAN	MESHD000419	Albuminuria	0	Phase 2	NCT01424319 | NCT01356849 | NCT00920764
CHEMBL3545392	MT-3995	MESHD000419	Albuminuria	0	Phase 2	NCT01756703 | NCT01756716
CHEMBL1164729	FEBUXOSTAT	MESHD000419	Albuminuria	0	Phase 2	NCT03118739
CHEMBL1779710	EVOGLIPTIN	MESHD000419	Albuminuria	0	Phase 2	NCT03667300
CHEMBL288114	GALLIC ACID	MESHD000419	Albuminuria	0	Phase 2	NCT01923597
CHEMBL3707347	VERINURAD	MESHD000419	Albuminuria	0	Phase 2	NCT03118739
CHEMBL3039598	FOSINOPRIL	MESHD000419	Albuminuria	0	Phase 2	NCT00315016
CHEMBL196	ASCORBIC ACID	MESHD000419	Albuminuria	0	Phase 2	NCT00625820
CHEMBL467	HYDROXYUREA	MESHD000419	Albuminuria	0	Phase 2	NCT03806452
CHEMBL1095097	EPLERENONE	MESHD000419	Albuminuria	0	Phase 2	NCT00315016
CHEMBL1393	SPIRONOLACTONE	MESHD000419	Albuminuria	0	Phase 2	NCT02497300
CHEMBL3989929	AZELIRAGON	MESHD000419	Albuminuria	0	Phase 2	NCT00287183
CHEMBL1487	ATORVASTATIN	MESHD000419	Albuminuria	0	Phase 2	NCT01732718
CHEMBL1201290	POTASSIUM	MESHD000419	Albuminuria	0	Phase 2	NCT00315016 | NCT02497300
CHEMBL2146121	CALCIUM	MESHD000435	Alcoholic Intoxication	0	Phase 2	NCT01566370
CHEMBL220492	TOPIRAMATE	MESHD000435	Alcoholic Intoxication	0	Phase 2	NCT02371889 | NCT01764685
CHEMBL750	ZONISAMIDE	MESHD000435	Alcoholic Intoxication	0	Phase 2	NCT01566370
CHEMBL500468	GHRELIN	MESHD000435	Alcoholic Intoxication	0	Phase 2	NCT01779024
CHEMBL1286	LEVETIRACETAM	MESHD000435	Alcoholic Intoxication	0	Phase 2	NCT00970814
CHEMBL3188993	QUETIAPINE FUMARATE	MESHD000435	Alcoholic Intoxication	0	Phase 2	NCT00674765
CHEMBL3545406	LY2940094	MESHD000437	Alcoholism	0	Phase 2	NCT01798303
CHEMBL511142	BUPRENORPHINE	MESHD000437	Alcoholism	0	Phase 2	NCT03852628
CHEMBL3186492	ONDANSETRON HYDROCHLORIDE	MESHD000437	Alcoholism	0	Phase 2	NCT00000443 | NCT00027079
CHEMBL19449	IBUDILAST	MESHD000437	Alcoholism	0	Phase 2	NCT03489850 | NCT03594435
CHEMBL27	PROPRANOLOL	MESHD000437	Alcoholism	0	Phase 2	NCT01055171
CHEMBL514800	APREMILAST	MESHD000437	Alcoholism	0	Phase 2	NCT03175549
CHEMBL595	PIOGLITAZONE	MESHD000437	Alcoholism	0	Phase 2	NCT03060772 | NCT01631630
CHEMBL1199324	FOSAPREPITANT	MESHD000437	Alcoholism	0	Phase 2	NCT01176591
CHEMBL621	TRAZODONE	MESHD000437	Alcoholism	0	Phase 2	NCT00027053
CHEMBL426084	SAMIDORPHAN	MESHD000437	Alcoholism	0	Phase 2	NCT00981617 | NCT02161718
CHEMBL502	DONEPEZIL	MESHD000437	Alcoholism	0	Phase 2	NCT05042102
CHEMBL58323	ERLOSAMIDE	MESHD000437	Alcoholism	0	Phase 2	NCT03897348
CHEMBL1287935	VERUCERFONT	MESHD000437	Alcoholism	0	Phase 2	NCT01187511
CHEMBL1373	MODAFINIL	MESHD000437	Alcoholism	0	Phase 2	NCT03424681 | NCT00142818
CHEMBL657	DIPHENHYDRAMINE	MESHD000437	Alcoholism	0	Phase 2	NCT02061293
CHEMBL672	FENOFIBRATE	MESHD000437	Alcoholism	0	Phase 2	NCT02158273
CHEMBL1534	RIBOFLAVIN	MESHD000437	Alcoholism	0	Phase 2	NCT04232800
CHEMBL1083659	SUVOREXANT	MESHD000437	Alcoholism	0	Phase 2	NCT04229095 | NCT03897062
CHEMBL414357	EXENATIDE	MESHD000437	Alcoholism	0	Phase 2	NCT03232112
CHEMBL2104993	VORTIOXETINE	MESHD000437	Alcoholism	0	Phase 2	NCT04498897
CHEMBL89598	VIGABATRIN	MESHD000437	Alcoholism	0	Phase 2	NCT01335867
CHEMBL643	PROMETHAZINE	MESHD000437	Alcoholism	0	Phase 2	NCT02061293
CHEMBL15245	YOHIMBINE	MESHD000437	Alcoholism	0	Phase 2	NCT00605904
CHEMBL478	CHLOROPHENYLPIPERAZINE	MESHD000437	Alcoholism	0	Phase 2	NCT00605904
CHEMBL190461	CANNABIDIOL	MESHD000437	Alcoholism	0	Phase 2	NCT05317546 | NCT05159830 | NCT04873453 | NCT05387148
CHEMBL3287218	PF-5190457	MESHD000437	Alcoholism	0	Phase 2	NCT02707055
CHEMBL1471	APREPITANT	MESHD000437	Alcoholism	0	Phase 2	NCT00896038 | NCT01176591 | NCT02210195
CHEMBL1200574	SODIUM CHLORIDE	MESHD000437	Alcoholism	0	Phase 2	NCT03232112 | NCT00605904
CHEMBL3219616	CP-866087	MESHD000437	Alcoholism	0	Phase 2	NCT00147576
CHEMBL773	GLYCINE	MESHD000437	Alcoholism	0	Phase 2	NCT00338598
CHEMBL53	APOMORPHINE	MESHD000437	Alcoholism	0	Phase 2	NCT00437177
CHEMBL462605	PITOLISANT	MESHD000437	Alcoholism	0	Phase 2	NCT02800083
CHEMBL1276308	MIFEPRISTONE	MESHD000437	Alcoholism	0	Phase 2	NCT01548417 | NCT02179749
CHEMBL1175	DULOXETINE	MESHD000437	Alcoholism	0	Phase 2	NCT00929344
CHEMBL433	VALPROATE SODIUM	MESHD000437	Alcoholism	0	Phase 2	NCT00000439
CHEMBL2062259	VARENICLINE TARTRATE	MESHD000437	Alcoholism	0	Phase 2	NCT00846859 | NCT04167306
CHEMBL1324	TOLCAPONE	MESHD000437	Alcoholism	0	Phase 2	NCT02949934 | NCT02740582 | NCT03904498
CHEMBL2107312	ARBACLOFEN PLACARBIL	MESHD000437	Alcoholism	0	Phase 2	NCT02511886
CHEMBL707	DOXAZOSIN	MESHD000437	Alcoholism	0	Phase 2	NCT02500602 | NCT04135846 | NCT01437046 | NCT02989493
CHEMBL360328	LORCASERIN	MESHD000437	Alcoholism	0	Phase 2	NCT04396847
CHEMBL500468	GHRELIN	MESHD000437	Alcoholism	0	Phase 2	NCT01779024
CHEMBL654	MIRTAZAPINE	MESHD000437	Alcoholism	0	Phase 2	NCT01165541 | NCT00874003 | NCT02646449 | NCT02185131
CHEMBL222287	IBOGAINE	MESHD000437	Alcoholism	0	Phase 2	NCT03380728
CHEMBL486386	PUERARIN	MESHD000437	Alcoholism	0	Phase 2	NCT03099590 | NCT00854724
CHEMBL1628502	GABAPENTIN ENACARBIL	MESHD000437	Alcoholism	0	Phase 2	NCT02252536
CHEMBL457	GEMFIBROZIL	MESHD000437	Alcoholism	0	Phase 2	NCT03539432
CHEMBL2368861	BUPRENORPHINE HYDROCHLORIDE	MESHD000437	Alcoholism	0	Phase 2	NCT03852628
CHEMBL482950	PEXACERFONT	MESHD000437	Alcoholism	0	Phase 2	NCT01227980
CHEMBL90	HISTAMINE	MESHD000437	Alcoholism	0	Phase 2	NCT01165541 | NCT00874003 | NCT02185131 | NCT02061293 | NCT04108104 | NCT02646449 | NCT01076283
CHEMBL4228124	ORG-25935	MESHD000437	Alcoholism	0	Phase 2	NCT00764660
CHEMBL4297602	MIRICORILANT	MESHD000437	Alcoholism	0	Phase 2	NCT04466215
CHEMBL2103862	BAVISANT	MESHD000437	Alcoholism	0	Phase 2	NCT01362699
CHEMBL516	CYPROHEPTADINE	MESHD000437	Alcoholism	0	Phase 2	NCT04108104 | NCT01076283
CHEMBL1200328	DULOXETINE HYDROCHLORIDE	MESHD000437	Alcoholism	0	Phase 2	NCT00929344
CHEMBL862	GUANFACINE	MESHD000437	Alcoholism	0	Phase 2	NCT03764098
CHEMBL2105760	BREXPIPRAZOLE	MESHD000437	Alcoholism	0	Phase 2	NCT04066192
CHEMBL3545262	SACITUZUMAB GOVITECAN	MESHD000505	Alopecia	0	Phase 2	NCT04986579
CHEMBL109	VALPROIC ACID	MESHD000505	Alopecia	0	Phase 2	NCT01548066
CHEMBL1201585	TRASTUZUMAB	MESHD000505	Alopecia	0	Phase 2	NCT04986579
CHEMBL1200963	BIMATOPROST	MESHD000505	Alopecia	0	Phase 2	NCT01325350
CHEMBL1683590	ERIBULIN	MESHD000505	Alopecia	0	Phase 2	NCT04986579
CHEMBL802	MINOXIDIL	MESHD000505	Alopecia	0	Phase 2	NCT01325350
CHEMBL4297844	TRASTUZUMAB DERUXTECAN	MESHD000505	Alopecia	0	Phase 2	NCT04986579
CHEMBL2108675	DUPILUMAB	MESHD000506	Alopecia Areata	0	Phase 2	NCT03359356
CHEMBL1743068	SECUKINUMAB	MESHD000506	Alopecia Areata	0	Phase 2	NCT02599129
CHEMBL1795071	RUXOLITINIB PHOSPHATE	MESHD000506	Alopecia Areata	0	Phase 2	NCT02553330
CHEMBL180682	AMMONIUM TRICHLOROTELLURATE	MESHD000506	Alopecia Areata	0	Phase 2	NCT00418249
CHEMBL4297477	BREPOCITINIB	MESHD000506	Alopecia Areata	0	Phase 2	NCT05076006 | NCT02974868
CHEMBL1201823	ABATACEPT	MESHD000506	Alopecia Areata	0	Phase 2	NCT01917058 | NCT01314495 | NCT02018042
CHEMBL1743081	TRALOKINUMAB	MESHD000506	Alopecia Areata	0	Phase 2	NCT02684097
CHEMBL4297507	DELGOCITINIB	MESHD000506	Alopecia Areata	0	Phase 2	NCT05332366 | NCT03325296 | NCT02561585
CHEMBL19019	NALTREXONE	MESHD000506	Alopecia Areata	0	Phase 2	NCT04409041
CHEMBL3590187	CLASCOTERONE	MESHD000506	Alopecia Areata	0	Phase 2	NCT02279823
CHEMBL3546168	AMMONIUM TRICHLORO(DIOXOETHYLENE-O,O'-)TELLURATE	MESHD000506	Alopecia Areata	0	Phase 2	NCT00418249
CHEMBL2386081	SETIPIPRANT	MESHD000506	Alopecia Areata	0	Phase 2	NCT02781311
CHEMBL607023	TEMPOL	MESHD000506	Alopecia Areata	0	Phase 2	NCT00801086
CHEMBL1789941	RUXOLITINIB	MESHD000506	Alopecia Areata	0	Phase 2	NCT01950780 | NCT05398809
CHEMBL484785	CRISABOROLE	MESHD000506	Alopecia Areata	0	Phase 2	NCT04299503
CHEMBL3358920	ETRASIMOD	MESHD000506	Alopecia Areata	0	Phase 2	NCT04556734
CHEMBL1201575	EFALIZUMAB	MESHD000506	Alopecia Areata	0	Phase 2	NCT00746980
CHEMBL131	PREDNISOLONE	MESHD000542	Alveolitis, Extrinsic Allergic	0	Phase 2	NCT02631603
CHEMBL3545232	AQW051	MESHD000544	Alzheimer Disease	0	Phase 2	NCT00582855
CHEMBL2107767	PALIRODEN	MESHD000544	Alzheimer Disease	0	Phase 2	NCT00285025 | NCT00285077
CHEMBL3990042	GOSURANEMAB	MESHD000544	Alzheimer Disease	0	Phase 2	NCT03352557
CHEMBL744	RILUZOLE	MESHD000544	Alzheimer Disease	0	Phase 2	NCT01703117
CHEMBL1743058	PONEZUMAB	MESHD000544	Alzheimer Disease	0	Phase 2	NCT00722046 | NCT00945672
CHEMBL1440	TETRACYCLINE	MESHD000544	Alzheimer Disease	0	Phase 2	NCT01463384
CHEMBL1581	PERINDOPRIL	MESHD000544	Alzheimer Disease	0	Phase 2	NCT02085265
CHEMBL3092650	GSK239512	MESHD000544	Alzheimer Disease	0	Phase 2	NCT01009255
CHEMBL4297860	TILAVONEMAB	MESHD000544	Alzheimer Disease	0	Phase 2	NCT02880956 | NCT03712787
CHEMBL413	SIROLIMUS	MESHD000544	Alzheimer Disease	0	Phase 2	NCT04629495
CHEMBL405821	SENICAPOC	MESHD000544	Alzheimer Disease	0	Phase 2	NCT04804241
CHEMBL3306918	PRX-03140	MESHD000544	Alzheimer Disease	0	Phase 2	NCT00693004 | NCT00384423 | NCT00672945
CHEMBL1201599	GLOBULIN, IMMUNE	MESHD000544	Alzheimer Disease	0	Phase 2	NCT00812565 | NCT03319810
CHEMBL4297312	ORM-12741	MESHD000544	Alzheimer Disease	0	Phase 2	NCT01324518 | NCT02471196
CHEMBL1617	RIFAXIMIN	MESHD000544	Alzheimer Disease	0	Phase 2	NCT03856359
CHEMBL2359248	Zeaxanthin	MESHD000544	Alzheimer Disease	0	Phase 2	NCT00596024
CHEMBL356388	ETAZOLATE	MESHD000544	Alzheimer Disease	0	Phase 2	NCT00880412
CHEMBL393220	ATORVASTATIN CALCIUM	MESHD000544	Alzheimer Disease	0	Phase 2	NCT00024531
CHEMBL1201670	SARGRAMOSTIM	MESHD000544	Alzheimer Disease	0	Phase 2	NCT04902703 | NCT01409915 | NCT02667496
CHEMBL4298060	SOY ISOFLAVONES	MESHD000544	Alzheimer Disease	0	Phase 2	NCT00205179
CHEMBL1421	DASATINIB	MESHD000544	Alzheimer Disease	0	Phase 2	NCT04685590
CHEMBL3785197	OBICETRAPIB	MESHD000544	Alzheimer Disease	0	Phase 2	NCT05161715
CHEMBL2448613	PIMAVANSERIN TARTRATE	MESHD000544	Alzheimer Disease	0	Phase 2	NCT02035553
CHEMBL4078588	MK-7622	MESHD000544	Alzheimer Disease	0	Phase 2	NCT01852110
CHEMBL14249	ADENOSINE TRIPHOSPHATE	MESHD000544	Alzheimer Disease	0	Phase 2	NCT02279511
CHEMBL1303	ROTIGOTINE	MESHD000544	Alzheimer Disease	0	Phase 2	NCT03250741 | NCT04937452
CHEMBL4298093	SEMORINEMAB	MESHD000544	Alzheimer Disease	0	Phase 2	NCT03289143 | NCT03828747
CHEMBL1201022	PHENAZOPYRIDINE HYDROCHLORIDE	MESHD000544	Alzheimer Disease	0	Phase 2	NCT02380573
CHEMBL2146126	LITHIUM	MESHD000544	Alzheimer Disease	0	Phase 2	NCT00088387 | NCT02129348
CHEMBL217092	SARACATINIB	MESHD000544	Alzheimer Disease	0	Phase 2	NCT02167256
CHEMBL1201562	INTERFERON BETA-1A	MESHD000544	Alzheimer Disease	0	Phase 2	NCT01075763
CHEMBL207538	BREXANOLONE	MESHD000544	Alzheimer Disease	0	Phase 2	NCT04838301
CHEMBL3544952	RG3487	MESHD000544	Alzheimer Disease	0	Phase 2	NCT00454870
CHEMBL1201199	LEUPROLIDE	MESHD000544	Alzheimer Disease	0	Phase 2	NCT03649724 | NCT00076440 | NCT00063310
CHEMBL260829	NEFIRACETAM	MESHD000544	Alzheimer Disease	0	Phase 2	NCT00001933
CHEMBL1016	CANDESARTAN	MESHD000544	Alzheimer Disease	0	Phase 2	NCT02646982
CHEMBL787	MONTELUKAST	MESHD000544	Alzheimer Disease	0	Phase 2	NCT03991988 | NCT03402503
CHEMBL255231	LADOSTIGIL	MESHD000544	Alzheimer Disease	0	Phase 2	NCT01354691
CHEMBL134713	GTS-21	MESHD000544	Alzheimer Disease	0	Phase 2	NCT00414622
CHEMBL50	QUERCETIN	MESHD000544	Alzheimer Disease	0	Phase 2	NCT04685590
CHEMBL2107801	RESEQUINIL	MESHD000544	Alzheimer Disease	0	Phase 2	NCT00359944
CHEMBL1200511	GONADORELIN ACETATE	MESHD000544	Alzheimer Disease	0	Phase 2	NCT04390646
CHEMBL2179529	AZD1446	MESHD000544	Alzheimer Disease	0	Phase 2	NCT01125683 | NCT01039701
CHEMBL2103811	FOLITIXORIN CALCIUM	MESHD000544	Alzheimer Disease	0	Phase 2	NCT04044131
CHEMBL2108905	BCG VACCINE	MESHD000544	Alzheimer Disease	0	Phase 2	NCT05004688
CHEMBL1485	ARGININE	MESHD000544	Alzheimer Disease	0	Phase 2	NCT01439555
CHEMBL1349	VALACYCLOVIR	MESHD000544	Alzheimer Disease	0	Phase 2	NCT02997982 | NCT03282916
CHEMBL2	PRAZOSIN	MESHD000544	Alzheimer Disease	0	Phase 2	NCT03710642
CHEMBL465	DRONABINOL	MESHD000544	Alzheimer Disease	0	Phase 2	NCT01608217 | NCT02792257 | NCT05239390
CHEMBL1201866	LIRAGLUTIDE	MESHD000544	Alzheimer Disease	0	Phase 2	NCT01843075
CHEMBL476323	MK-0249	MESHD000544	Alzheimer Disease	0	Phase 2	NCT00420420
CHEMBL1090771	AVAGACESTAT	MESHD000544	Alzheimer Disease	0	Phase 2	NCT00890890 | NCT00810147
CHEMBL1017	TELMISARTAN	MESHD000544	Alzheimer Disease	0	Phase 2	NCT02085265
CHEMBL2108058	VANUTIDE CRIDIFICAR	MESHD000544	Alzheimer Disease	0	Phase 2	NCT01227564 | NCT01238991 | NCT00955409 | NCT00960531 | NCT00479557 | NCT01284387 | NCT00959192 | NCT00752232 | NCT00498602
CHEMBL1092067	FLUDEOXYGLUCOSE F 18	MESHD000544	Alzheimer Disease	0	Phase 2	NCT01325259
CHEMBL116438	CURCUMIN	MESHD000544	Alzheimer Disease	0	Phase 2	NCT01001637 | NCT00099710 | NCT01811381
CHEMBL70927	DEFERIPRONE	MESHD000544	Alzheimer Disease	0	Phase 2	NCT03234686
CHEMBL3989887	TACROLIMUS	MESHD000544	Alzheimer Disease	0	Phase 2	NCT04263519
CHEMBL1378	THIETHYLPERAZINE	MESHD000544	Alzheimer Disease	0	Phase 2	NCT03417986
CHEMBL414357	EXENATIDE	MESHD000544	Alzheimer Disease	0	Phase 2	NCT01255163
CHEMBL1200803	SOLIFENACIN SUCCINATE	MESHD000544	Alzheimer Disease	0	Phase 2	NCT02549196
CHEMBL3545231	ABT-126	MESHD000544	Alzheimer Disease	0	Phase 2	NCT01676935 | NCT01549834 | NCT01527916 | NCT01690195 | NCT00948909
CHEMBL1201539	INSULIN PORK	MESHD000544	Alzheimer Disease	0	Phase 2	NCT00438568
CHEMBL1396	VARENICLINE	MESHD000544	Alzheimer Disease	0	Phase 2	NCT00744978
CHEMBL25202	TAMIBAROTENE	MESHD000544	Alzheimer Disease	0	Phase 2	NCT01120002
CHEMBL1200826	LITHIUM CARBONATE	MESHD000544	Alzheimer Disease	0	Phase 2	NCT02129348 | NCT01055392
CHEMBL4297586	TRORILUZOLE	MESHD000544	Alzheimer Disease	0	Phase 2	NCT03605667
CHEMBL3545344	PF-05212377	MESHD000544	Alzheimer Disease	0	Phase 2	NCT01712074
CHEMBL4297256	ABT-384	MESHD000544	Alzheimer Disease	0	Phase 2	NCT01137526
CHEMBL468154	Scyllitol	MESHD000544	Alzheimer Disease	0	Phase 2	NCT01766336 | NCT00568776 | NCT01735630 | NCT00934050
CHEMBL1201572	ETANERCEPT	MESHD000544	Alzheimer Disease	0	Phase 2	NCT01068353
CHEMBL573	NIACIN	MESHD000544	Alzheimer Disease	0	Phase 2	NCT03061474
CHEMBL2108506	INTERFERON ALFA	MESHD000544	Alzheimer Disease	0	Phase 2	NCT00031018
CHEMBL3989798	FORMOTEROL FUMARATE	MESHD000544	Alzheimer Disease	0	Phase 2	NCT02500784
CHEMBL4297917	BPN-14770	MESHD000544	Alzheimer Disease	0	Phase 2	NCT03817684
CHEMBL2103880	CERLAPIRDINE	MESHD000544	Alzheimer Disease	0	Phase 2	NCT00895895 | NCT00481520
CHEMBL3989690	TESOFENSINE	MESHD000544	Alzheimer Disease	0	Phase 2	NCT00153010
CHEMBL4297437	ST-101	MESHD000544	Alzheimer Disease	0	Phase 2	NCT00842816 | NCT00842673
CHEMBL449158	BRYOSTATIN	MESHD000544	Alzheimer Disease	0	Phase 2	NCT03560245 | NCT00606164 | NCT02431468 | NCT04538066
CHEMBL3545157	TIDEGLUSIB	MESHD000544	Alzheimer Disease	0	Phase 2	NCT01350362
CHEMBL4298021	ZAGOTENEMAB	MESHD000544	Alzheimer Disease	0	Phase 2	NCT03518073
CHEMBL1131	ACITRETIN	MESHD000544	Alzheimer Disease	0	Phase 2	NCT01078168
CHEMBL1743007	DARATUMUMAB	MESHD000544	Alzheimer Disease	0	Phase 2	NCT04070378
CHEMBL290916	EDARAVONE	MESHD000544	Alzheimer Disease	0	Phase 2	NCT05323812
CHEMBL1569487	LORNOXICAM	MESHD000544	Alzheimer Disease	0	Phase 2	NCT01117948
CHEMBL1734	SOLIFENACIN	MESHD000544	Alzheimer Disease	0	Phase 2	NCT02549196
CHEMBL55643	COPPER	MESHD000544	Alzheimer Disease	0	Phase 2	NCT00608946
CHEMBL1256786	FORMOTEROL	MESHD000544	Alzheimer Disease	0	Phase 2	NCT02500784
CHEMBL1201834	CANAKINUMAB	MESHD000544	Alzheimer Disease	0	Phase 2	NCT04795466
CHEMBL1218	RAMELTEON	MESHD000544	Alzheimer Disease	0	Phase 2	NCT00325728
CHEMBL1276308	MIFEPRISTONE	MESHD000544	Alzheimer Disease	0	Phase 2	NCT00105105
CHEMBL146624	Mitoglitazone	MESHD000544	Alzheimer Disease	0	Phase 2	NCT01374438
CHEMBL2108494	INTERFERON	MESHD000544	Alzheimer Disease	0	Phase 2	NCT01075763
CHEMBL3597971	SELTOREXANT	MESHD000544	Alzheimer Disease	0	Phase 2	NCT05307692
CHEMBL1201613	INSULIN GLULISINE	MESHD000544	Alzheimer Disease	0	Phase 2	NCT02503501 | NCT01436045
CHEMBL301265	PRAMIPEXOLE	MESHD000544	Alzheimer Disease	0	Phase 2	NCT01388478
CHEMBL1222251	INOSITOL	MESHD000544	Alzheimer Disease	0	Phase 2	NCT00568776 | NCT01766336 | NCT00934050 | NCT01735630
CHEMBL1286	LEVETIRACETAM	MESHD000544	Alzheimer Disease	0	Phase 2	NCT02002819 | NCT04004702 | NCT03489044 | NCT03875638
CHEMBL3545367	LEMBOREXANT	MESHD000544	Alzheimer Disease	0	Phase 2	NCT03001557
CHEMBL2111101	PIMAVANSERIN	MESHD000544	Alzheimer Disease	0	Phase 2	NCT02992132 | NCT02035553 | NCT03118947
CHEMBL112797	SGS-742	MESHD000544	Alzheimer Disease	0	Phase 2	NCT00093951
CHEMBL127071	POZANICLINE	MESHD000544	Alzheimer Disease	0	Phase 2	NCT00555204 | NCT00069849 | NCT00809510
CHEMBL136800	CX516	MESHD000544	Alzheimer Disease	0	Phase 2	NCT00001662
CHEMBL2109134	MOLGRAMOSTIM	MESHD000544	Alzheimer Disease	0	Phase 2	NCT01409915 | NCT04902703
CHEMBL493737	METHYLINOSITOL	MESHD000544	Alzheimer Disease	0	Phase 2	NCT01928420 | NCT00470418
CHEMBL4297438	T-817 MALEATE	MESHD000544	Alzheimer Disease	0	Phase 2	NCT00663936 | NCT04191486 | NCT02079909
CHEMBL1140	NIACINAMIDE	MESHD000544	Alzheimer Disease	0	Phase 2	NCT03061474
CHEMBL3183549	BENFOTIAMINE	MESHD000544	Alzheimer Disease	0	Phase 2	NCT02292238
CHEMBL2179105	PF-04447943	MESHD000544	Alzheimer Disease	0	Phase 2	NCT00930059
CHEMBL119385	NEFLAMAPIMOD	MESHD000544	Alzheimer Disease	0	Phase 2	NCT03402659 | NCT03435861 | NCT02423122 | NCT02423200
CHEMBL2109128	LENOGRASTIM	MESHD000544	Alzheimer Disease	0	Phase 2	NCT03656042
CHEMBL2107830	EMPAGLIFLOZIN	MESHD000544	Alzheimer Disease	0	Phase 2	NCT05081219
CHEMBL887	RASAGILINE	MESHD000544	Alzheimer Disease	0	Phase 2	NCT02359552 | NCT00104273
CHEMBL3187683	ARUNDIC ACID	MESHD000544	Alzheimer Disease	0	Phase 2	NCT00083421
CHEMBL3545176	DB959	MESHD000544	Alzheimer Disease	0	Phase 2	NCT04251182
CHEMBL3545029	ABT-288	MESHD000544	Alzheimer Disease	0	Phase 2	NCT01018875
CHEMBL1023	BEXAROTENE	MESHD000544	Alzheimer Disease	0	Phase 2	NCT01782742
CHEMBL1682	SORBITOL	MESHD000544	Alzheimer Disease	0	Phase 2	NCT04044131
CHEMBL2104981	RILAPLADIB	MESHD000544	Alzheimer Disease	0	Phase 2	NCT01428453
CHEMBL2104391	INSULIN DETEMIR	MESHD000544	Alzheimer Disease	0	Phase 2	NCT01547169 | NCT01595646
CHEMBL1200574	SODIUM CHLORIDE	MESHD000544	Alzheimer Disease	0	Phase 2	NCT01409915 | NCT04902703 | NCT05068830 | NCT01595646 | NCT00479557 | NCT03959553 | NCT01227564 | NCT03184467 | NCT00498602 | NCT04052737 | NCT01436045
CHEMBL4297817	QS-21	MESHD000544	Alzheimer Disease	0	Phase 2	NCT00959192 | NCT01227564 | NCT00479557 | NCT00955409 | NCT00960531 | NCT00498602 | NCT00752232
CHEMBL598172	NELOTANSERIN	MESHD000544	Alzheimer Disease	0	Phase 2	NCT02708186 | NCT02871427
CHEMBL1200775	LEUPROLIDE ACETATE	MESHD000544	Alzheimer Disease	0	Phase 2	NCT00063310 | NCT03649724 | NCT00076440
CHEMBL173929	LUTEIN	MESHD000544	Alzheimer Disease	0	Phase 2	NCT00596024
CHEMBL14060	PHENOL	MESHD000544	Alzheimer Disease	0	Phase 2	NCT02033941
CHEMBL1201567	FILGRASTIM	MESHD000544	Alzheimer Disease	0	Phase 2	NCT03656042
CHEMBL1434	MINOCYCLINE	MESHD000544	Alzheimer Disease	0	Phase 2	NCT01463384
CHEMBL2103875	TRAMETINIB	MESHD000564	Ameloblastoma	1	Phase 2	NCT02367859
CHEMBL2028663	DABRAFENIB	MESHD000564	Ameloblastoma	1	Phase 2	NCT02367859
CHEMBL1746	SODIUM PHENYLBUTYRATE	MESHD000592	Amino Acid Metabolism, Inborn Errors	0	Phase 2	NCT00004767
CHEMBL1356	SODIUM BENZOATE	MESHD000592	Amino Acid Metabolism, Inborn Errors	0	Phase 2	NCT00004767
CHEMBL256997	ATALUREN	MESHD000592	Amino Acid Metabolism, Inborn Errors	0	Phase 2	NCT01141075
CHEMBL1200358	SODIUM PHENYLACETATE	MESHD000592	Amino Acid Metabolism, Inborn Errors	0	Phase 2	NCT00004767
CHEMBL1496	ROSUVASTATIN	MESHD000647	Amnesia	0	Phase 2	NCT00329758
CHEMBL255231	LADOSTIGIL	MESHD000647	Amnesia	0	Phase 2	NCT01354691
CHEMBL1744447	ROSUVASTATIN CALCIUM	MESHD000647	Amnesia	0	Phase 2	NCT00329758
CHEMBL2105675	TAFAMIDIS MEGLUMINE	MESHD000686	Amyloidosis	0	Phase 2	NCT00630864
CHEMBL4297770	INOTERSEN	MESHD000686	Amyloidosis	0	Phase 2	NCT02627820 | NCT03702829
CHEMBL1201001	MECHLORETHAMINE HYDROCHLORIDE	MESHD000686	Amyloidosis	0	Phase 2	NCT03346135
CHEMBL25263	MIRIDESAP	MESHD000686	Amyloidosis	0	Phase 2	NCT03044353
CHEMBL3545131	ISATUXIMAB	MESHD000686	Amyloidosis	0	Phase 2	NCT04943302
CHEMBL553025	VINORELBINE	MESHD000686	Amyloidosis	0	Phase 2	NCT02791373
CHEMBL4297966	DEZAMIZUMAB	MESHD000686	Amyloidosis	0	Phase 2	NCT03044353
CHEMBL1908906	FLORBETABEN	MESHD000686	Amyloidosis	0	Phase 2	NCT00750282 | NCT00928304
CHEMBL427	MECHLORETHAMINE	MESHD000686	Amyloidosis	0	Phase 2	NCT03346135
CHEMBL1201567	FILGRASTIM	MESHD000686	Amyloidosis	0	Phase 2	NCT00075608 | NCT00075621 | NCT00002810
CHEMBL689	MANNITOL	MESHD000686	Amyloidosis	0	Phase 2	NCT02015312
CHEMBL1201734	BENDAMUSTINE HYDROCHLORIDE	MESHD000686	Amyloidosis	0	Phase 2	NCT04943302
CHEMBL1551	URSODIOL	MESHD000686	Amyloidosis	0	Phase 2	NCT02016365
CHEMBL888	GEMCITABINE	MESHD000686	Amyloidosis	0	Phase 2	NCT02791373
CHEMBL288114	GALLIC ACID	MESHD000686	Amyloidosis	0	Phase 2	NCT02015312
CHEMBL2216870	IDELALISIB	MESHD000686	Amyloidosis	0	Phase 2	NCT02590588
CHEMBL43452	POMALIDOMIDE	MESHD000686	Amyloidosis	0	Phase 2	NCT00558896 | NCT03959358
CHEMBL74	CROMOLYN SODIUM	MESHD000690	Amyotrophic Lateral Sclerosis	0	Phase 2	NCT04428775
CHEMBL1431	METFORMIN	MESHD000690	Amyotrophic Lateral Sclerosis	0	Phase 2	NCT04220021
CHEMBL1201265	METHYLPREDNISOLONE HEMISUCCINATE	MESHD000690	Amyotrophic Lateral Sclerosis	0	Phase 2	NCT01884571
CHEMBL1201570	ANAKINRA	MESHD000690	Amyotrophic Lateral Sclerosis	0	Phase 2	NCT01277315
CHEMBL1201199	LEUPROLIDE	MESHD000690	Amyotrophic Lateral Sclerosis	0	Phase 2	NCT00004771
CHEMBL866	MYCOPHENOLIC ACID	MESHD000690	Amyotrophic Lateral Sclerosis	0	Phase 2	NCT01884571
CHEMBL2108679	OZANEZUMAB	MESHD000690	Amyotrophic Lateral Sclerosis	0	Phase 2	NCT01753076
CHEMBL83	TAMOXIFEN	MESHD000690	Amyotrophic Lateral Sclerosis	0	Phase 2	NCT01257581 | NCT00214110
CHEMBL3989887	TACROLIMUS	MESHD000690	Amyotrophic Lateral Sclerosis	0	Phase 2	NCT01884571
CHEMBL4297862	BOTULINUM TOXIN TYPE A	MESHD000690	Amyotrophic Lateral Sclerosis	0	Phase 2	NCT00076687
CHEMBL517712	ATROPINE	MESHD000690	Amyotrophic Lateral Sclerosis	0	Phase 2	NCT04391361
CHEMBL857	BIOTIN	MESHD000690	Amyotrophic Lateral Sclerosis	0	Phase 2	NCT03114215 | NCT03427086
CHEMBL778	DEXMEDETOMIDINE	MESHD000690	Amyotrophic Lateral Sclerosis	0	Phase 2	NCT04391361
CHEMBL165	RESVERATROL	MESHD000690	Amyotrophic Lateral Sclerosis	0	Phase 2	NCT04654689
CHEMBL468	THALIDOMIDE	MESHD000690	Amyotrophic Lateral Sclerosis	0	Phase 2	NCT00231140 | NCT00140452
CHEMBL1201439	BASILIXIMAB	MESHD000690	Amyotrophic Lateral Sclerosis	0	Phase 2	NCT01884571
CHEMBL1456	MYCOPHENOLATE MOFETIL	MESHD000690	Amyotrophic Lateral Sclerosis	0	Phase 2	NCT01884571
CHEMBL2109330	IC14	MESHD000690	Amyotrophic Lateral Sclerosis	0	Phase 2	NCT03508453 | NCT03474263
CHEMBL1201438	ALDESLEUKIN	MESHD000690	Amyotrophic Lateral Sclerosis	0	Phase 2	NCT04055623 | NCT02059759
CHEMBL1201565	EPOETIN ALFA	MESHD000690	Amyotrophic Lateral Sclerosis	0	Phase 2	NCT00298597
CHEMBL61872	TALAMPANEL	MESHD000690	Amyotrophic Lateral Sclerosis	0	Phase 2	NCT00982150 | NCT00696332
CHEMBL544665	FINGOLIMOD HYDROCHLORIDE	MESHD000690	Amyotrophic Lateral Sclerosis	0	Phase 2	NCT01786174
CHEMBL116438	CURCUMIN	MESHD000690	Amyotrophic Lateral Sclerosis	0	Phase 2	NCT04654689
CHEMBL55643	COPPER	MESHD000690	Amyotrophic Lateral Sclerosis	0	Phase 2	NCT04313166
CHEMBL49080	CLENBUTEROL	MESHD000690	Amyotrophic Lateral Sclerosis	0	Phase 2	NCT04245709
CHEMBL118	CELECOXIB	MESHD000690	Amyotrophic Lateral Sclerosis	0	Phase 2	NCT00355576 | NCT04165850
CHEMBL1286	LEVETIRACETAM	MESHD000690	Amyotrophic Lateral Sclerosis	0	Phase 2	NCT00324454
CHEMBL413	SIROLIMUS	MESHD000690	Amyotrophic Lateral Sclerosis	0	Phase 2	NCT03359538
CHEMBL650	METHYLPREDNISOLONE	MESHD000690	Amyotrophic Lateral Sclerosis	0	Phase 2	NCT01884571
CHEMBL592868	ESTROGEN	MESHD000690	Amyotrophic Lateral Sclerosis	0	Phase 2	NCT00214110 | NCT01257581
CHEMBL869	NITROFURAZONE	MESHD000690	Amyotrophic Lateral Sclerosis	0	Phase 2	NCT04950647
CHEMBL38380	FASUDIL	MESHD000690	Amyotrophic Lateral Sclerosis	0	Phase 2	NCT03792490 | NCT01935518 | NCT05218668
CHEMBL1423	PIMOZIDE	MESHD000690	Amyotrophic Lateral Sclerosis	0	Phase 2	NCT02463825 | NCT03272503
CHEMBL428880	CROMOLYN	MESHD000690	Amyotrophic Lateral Sclerosis	0	Phase 2	NCT04428775
CHEMBL11298	SERINE	MESHD000690	Amyotrophic Lateral Sclerosis	0	Phase 2	NCT03580616
CHEMBL2146121	CALCIUM	MESHD000690	Amyotrophic Lateral Sclerosis	0	Phase 2	NCT05218668 | NCT01935518 | NCT03792490
CHEMBL1201574	ONABOTULINUMTOXINA	MESHD000690	Amyotrophic Lateral Sclerosis	0	Phase 2	NCT01551940
CHEMBL2109198	METHYLCELLULOSE	MESHD000690	Amyotrophic Lateral Sclerosis	0	Phase 2	NCT04654689
CHEMBL41355	EZOGABINE	MESHD000690	Amyotrophic Lateral Sclerosis	0	Phase 2	NCT02450552
CHEMBL8	CIPROFLOXACIN	MESHD000690	Amyotrophic Lateral Sclerosis	0	Phase 2	NCT04165850
CHEMBL569713	SCOPOLAMINE	MESHD000690	Amyotrophic Lateral Sclerosis	0	Phase 2	NCT04391361
CHEMBL1222250	DEXTROSE	MESHD000690	Amyotrophic Lateral Sclerosis	0	Phase 2	NCT03039673
CHEMBL1201621	SOMATROPIN	MESHD000690	Amyotrophic Lateral Sclerosis	0	Phase 2	NCT00635960
CHEMBL635	PREDNISONE	MESHD000690	Amyotrophic Lateral Sclerosis	0	Phase 2	NCT01884571
CHEMBL1556	INOSINE	MESHD000690	Amyotrophic Lateral Sclerosis	0	Phase 2	NCT03168711
CHEMBL3187683	ARUNDIC ACID	MESHD000690	Amyotrophic Lateral Sclerosis	0	Phase 2	NCT00694941 | NCT00403104
CHEMBL2146126	LITHIUM	MESHD000690	Amyotrophic Lateral Sclerosis	0	Phase 2	NCT00925847
CHEMBL1404	RANOLAZINE	MESHD000690	Amyotrophic Lateral Sclerosis	0	Phase 2	NCT03472950
CHEMBL3545157	TIDEGLUSIB	MESHD000690	Amyotrophic Lateral Sclerosis	0	Phase 2	NCT05105958
CHEMBL1237022	TOCILIZUMAB	MESHD000690	Amyotrophic Lateral Sclerosis	0	Phase 2	NCT02469896
CHEMBL107	COLCHICINE	MESHD000690	Amyotrophic Lateral Sclerosis	0	Phase 2	NCT03693781
CHEMBL1201507	GLATIRAMER ACETATE	MESHD000690	Amyotrophic Lateral Sclerosis	0	Phase 2	NCT00326625
CHEMBL203266	TRIMETAZIDINE	MESHD000690	Amyotrophic Lateral Sclerosis	0	Phase 2	NCT04788745
CHEMBL1214124	PERAMPANEL	MESHD000690	Amyotrophic Lateral Sclerosis	0	Phase 2	NCT03019419 | NCT03377309
CHEMBL65567	CREATININE	MESHD000690	Amyotrophic Lateral Sclerosis	0	Phase 2	NCT00005766
CHEMBL3137693	GOLD	MESHD000690	Amyotrophic Lateral Sclerosis	0	Phase 2	NCT03843710
CHEMBL595	PIOGLITAZONE	MESHD000690	Amyotrophic Lateral Sclerosis	0	Phase 2	NCT00690118
CHEMBL887	RASAGILINE	MESHD000690	Amyotrophic Lateral Sclerosis	0	Phase 2	NCT01232738 | NCT01786603 | NCT01879241
CHEMBL2105687	DEXPRAMIPEXOLE DIHYDROCHLORIDE	MESHD000690	Amyotrophic Lateral Sclerosis	0	Phase 2	NCT00931944
CHEMBL4297561	EPI-589	MESHD000690	Amyotrophic Lateral Sclerosis	0	Phase 2	NCT02460679
CHEMBL2103827	DROXIDOPA	MESHD000699	Pain Insensitivity, Congenital	0	Phase 2	NCT02624310
CHEMBL3707348	ACALABRUTINIB	MESHD000707	Anaphylaxis	0	Phase 2	NCT05038904
CHEMBL1873475	IBRUTINIB	MESHD000707	Anaphylaxis	0	Phase 2	NCT03149315
CHEMBL1200706	ALUMINUM HYDROXIDE	MESHD000724	Ancylostomiasis	0	Phase 2	NCT03172975
CHEMBL2104404	EMODEPSIDE	MESHD000724	Ancylostomiasis	0	Phase 2	NCT05017194
CHEMBL3989958	IVOSIDENIB	MESHD000740	Anemia	0	Phase 2	NCT05030441
CHEMBL1201830	RILONACEPT	MESHD000740	Anemia	0	Phase 2	NCT00609544
CHEMBL136478	SODIUM NITROPRUSSIDE	MESHD000740	Anemia	0	Phase 2	NCT03446612
CHEMBL852	MELPHALAN	MESHD000740	Anemia	0	Phase 2	NCT01962415
CHEMBL1795071	RUXOLITINIB PHOSPHATE	MESHD000740	Anemia	0	Phase 2	NCT01732445
CHEMBL667	ACETYLCHOLINE	MESHD000740	Anemia	0	Phase 2	NCT03446612
CHEMBL1201834	CANAKINUMAB	MESHD000740	Anemia	0	Phase 2	NCT05237713
CHEMBL1201561	PEGINTERFERON ALFA-2B	MESHD000740	Anemia	0	Phase 2	NCT00588146
CHEMBL154111	SALSALATE	MESHD000740	Anemia	0	Phase 2	NCT01506726
CHEMBL592868	ESTROGEN	MESHD000740	Anemia	0	Phase 2	NCT04873102 | NCT01732445
CHEMBL2097081	NITROPRUSSIDE	MESHD000740	Anemia	0	Phase 2	NCT03446612
CHEMBL468	THALIDOMIDE	MESHD000740	Anemia	0	Phase 2	NCT00030550 | NCT00053001
CHEMBL1006	AMIFOSTINE	MESHD000740	Anemia	0	Phase 2	NCT00003681
CHEMBL256147	TILARGININE	MESHD000740	Anemia	0	Phase 2	NCT03446612
CHEMBL2108506	INTERFERON ALFA	MESHD000740	Anemia	0	Phase 2	NCT00588146
CHEMBL3989727	VITAMIN E	MESHD000740	Anemia	0	Phase 2	NCT00687258
CHEMBL2108494	INTERFERON	MESHD000740	Anemia	0	Phase 2	NCT00588146
CHEMBL325041	BORTEZOMIB	MESHD000740	Anemia	0	Phase 2	NCT01929980
CHEMBL1201478	POLYETHYLENE GLYCOL	MESHD000740	Anemia	0	Phase 2	NCT00072059
CHEMBL1201587	ALEMTUZUMAB	MESHD000740	Anemia	0	Phase 2	NCT01962415 | NCT00472433
CHEMBL1743073	SOTATERCEPT	MESHD000740	Anemia	0	Phase 2	NCT01146574 | NCT00931606 | NCT01712308 | NCT01736683 | NCT01284348
CHEMBL628	PENTOXIFYLLINE	MESHD000740	Anemia	0	Phase 2	NCT01102218
CHEMBL671	THIOTEPA	MESHD000740	Anemia	0	Phase 2	NCT01962415
CHEMBL424	SALICYLIC ACID	MESHD000740	Anemia	0	Phase 2	NCT01506726
CHEMBL1479	DANAZOL	MESHD000740	Anemia	0	Phase 2	NCT04873102 | NCT01732445
CHEMBL467	HYDROXYUREA	MESHD000740	Anemia	0	Phase 2	NCT01962415
CHEMBL4298061	LEXAPTEPID PEGOL	MESHD000740	Anemia	0	Phase 2	NCT01691040
CHEMBL3989691	ELTROMBOPAG OLAMINE	MESHD000740	Anemia	0	Phase 2	NCT01772420
CHEMBL1241855	RIGOSERTIB	MESHD000740	Anemia	0	Phase 2	NCT02730884
CHEMBL550348	DEFERASIROX	MESHD000740	Anemia	0	Phase 2	NCT02943668 | NCT00631163
CHEMBL1485	ARGININE	MESHD000740	Anemia	0	Phase 2	NCT03446612
CHEMBL413	SIROLIMUS	MESHD000741	Anemia, Aplastic	0	Phase 2	NCT00358657 | NCT02979873 | NCT00061360
CHEMBL1456	MYCOPHENOLATE MOFETIL	MESHD000741	Anemia, Aplastic	0	Phase 2	NCT05031897 | NCT01350245 | NCT02566304 | NCT00005935 | NCT01384513 | NCT01659606 | NCT02918292 | NCT02833805 | NCT00358657
CHEMBL1201568	PEGFILGRASTIM	MESHD000741	Anemia, Aplastic	0	Phase 2	NCT01624805
CHEMBL1750	CLOFARABINE	MESHD000741	Anemia, Aplastic	0	Phase 2	NCT01500161
CHEMBL525610	TERIPARATIDE	MESHD000741	Anemia, Aplastic	0	Phase 2	NCT00393380
CHEMBL2107881	REGRAMOSTIM	MESHD000741	Anemia, Aplastic	0	Phase 2	NCT00533923
CHEMBL3989887	TACROLIMUS	MESHD000741	Anemia, Aplastic	0	Phase 2	NCT04403321 | NCT05031897 | NCT02566304 | NCT02918292 | NCT00358657 | NCT01659606 | NCT00578903 | NCT01350245 | NCT02833805 | NCT01384513 | NCT02224872 | NCT00516152
CHEMBL1622	FOLIC ACID	MESHD000741	Anemia, Aplastic	0	Phase 2	NCT00636909 | NCT00004323 | NCT00343785 | NCT00578903 | NCT00516152
CHEMBL1152	PREDNISOLONE ACETATE	MESHD000741	Anemia, Aplastic	0	Phase 2	NCT00806598 | NCT01624805
CHEMBL1873475	IBRUTINIB	MESHD000741	Anemia, Aplastic	0	Phase 2	NCT04439006
CHEMBL1098319	MESNA	MESHD000741	Anemia, Aplastic	0	Phase 2	NCT00004323 | NCT04558736 | NCT02224872
CHEMBL1454	LEVAMISOLE	MESHD000741	Anemia, Aplastic	0	Phase 2	NCT01642979 | NCT02203396 | NCT01760096
CHEMBL866	MYCOPHENOLIC ACID	MESHD000741	Anemia, Aplastic	0	Phase 2	NCT01384513 | NCT05031897 | NCT02833805 | NCT00358657 | NCT02918292 | NCT00005935 | NCT02224872 | NCT01659606 | NCT02566304 | NCT01350245
CHEMBL2109128	LENOGRASTIM	MESHD000741	Anemia, Aplastic	0	Phase 2	NCT01624805
CHEMBL3039545	LUSPATERCEPT	MESHD000741	Anemia, Aplastic	0	Phase 2	NCT05399732
CHEMBL1201265	METHYLPREDNISOLONE HEMISUCCINATE	MESHD000741	Anemia, Aplastic	0	Phase 2	NCT02462252 | NCT00806598 | NCT01624805
CHEMBL1090	VIDARABINE	MESHD000741	Anemia, Aplastic	0	Phase 2	NCT02566304 | NCT01384513
CHEMBL2108632	PLATELETS	MESHD000741	Anemia, Aplastic	0	Phase 2	NCT04631211
CHEMBL1201231	PREDNISOLONE PHOSPHORIC ACID	MESHD000741	Anemia, Aplastic	0	Phase 2	NCT00806598 | NCT01624805
CHEMBL1201129	DECITABINE	MESHD000741	Anemia, Aplastic	0	Phase 2	NCT04854889
CHEMBL3545348	BKT140	MESHD000741	Anemia, Aplastic	0	Phase 2	NCT02462252
CHEMBL34259	METHOTREXATE	MESHD000741	Anemia, Aplastic	0	Phase 2	NCT00343785 | NCT00516152 | NCT00636909 | NCT00004323 | NCT00578903
CHEMBL1201567	FILGRASTIM	MESHD000741	Anemia, Aplastic	0	Phase 2	NCT00004464 | NCT01759732 | NCT01624805
CHEMBL131	PREDNISOLONE	MESHD000741	Anemia, Aplastic	0	Phase 2	NCT01624805 | NCT00806598
CHEMBL1364144	METHYLPREDNISOLONE ACETATE	MESHD000741	Anemia, Aplastic	0	Phase 2	NCT00806598 | NCT02462252 | NCT01624805
CHEMBL596186	Ara-5'-CMP	MESHD000741	Anemia, Aplastic	0	Phase 2	NCT01500161
CHEMBL513	CARMUSTINE	MESHD000741	Anemia, Aplastic	0	Phase 2	NCT01500161
CHEMBL2108078	PARATHYROID HORMONE	MESHD000741	Anemia, Aplastic	0	Phase 2	NCT00393380
CHEMBL1201439	BASILIXIMAB	MESHD000741	Anemia, Aplastic	0	Phase 2	NCT00975975
CHEMBL2141296	IXAZOMIB	MESHD000744	Anemia, Hemolytic, Autoimmune	0	Phase 2	NCT03965624
CHEMBL4297615	PARSACLISIB	MESHD000744	Anemia, Hemolytic, Autoimmune	0	Phase 2	NCT03538041
CHEMBL53463	DOXORUBICIN	MESHD000744	Anemia, Hemolytic, Autoimmune	0	Phase 2	NCT00309881
CHEMBL487253	BENDAMUSTINE	MESHD000744	Anemia, Hemolytic, Autoimmune	0	Phase 2	NCT02689986
CHEMBL359744	DOXORUBICIN HYDROCHLORIDE	MESHD000744	Anemia, Hemolytic, Autoimmune	0	Phase 2	NCT00309881
CHEMBL325041	BORTEZOMIB	MESHD000744	Anemia, Hemolytic, Autoimmune	0	Phase 2	NCT04083014 | NCT01696474
CHEMBL3545432	IXAZOMIB CITRATE	MESHD000744	Anemia, Hemolytic, Autoimmune	0	Phase 2	NCT03965624
CHEMBL3707348	ACALABRUTINIB	MESHD000744	Anemia, Hemolytic, Autoimmune	0	Phase 2	NCT04657094
CHEMBL1454	LEVAMISOLE	MESHD000744	Anemia, Hemolytic, Autoimmune	0	Phase 2	NCT01579110
CHEMBL1201567	FILGRASTIM	MESHD000744	Anemia, Hemolytic, Autoimmune	0	Phase 2	NCT00010387
CHEMBL635	PREDNISONE	MESHD000744	Anemia, Hemolytic, Autoimmune	0	Phase 2	NCT01579110 | NCT00309881 | NCT01345708
CHEMBL1201828	ECULIZUMAB	MESHD000744	Anemia, Hemolytic, Autoimmune	0	Phase 2	NCT01303952
CHEMBL1201734	BENDAMUSTINE HYDROCHLORIDE	MESHD000744	Anemia, Hemolytic, Autoimmune	0	Phase 2	NCT02689986
CHEMBL4297468	KZR-616	MESHD000744	Anemia, Hemolytic, Autoimmune	0	Phase 2	NCT04039477
CHEMBL501867	VINCRISTINE SULFATE	MESHD000744	Anemia, Hemolytic, Autoimmune	0	Phase 2	NCT00309881
CHEMBL2103830	FOSTAMATINIB	MESHD000744	Anemia, Hemolytic, Autoimmune	0	Phase 2	NCT02612558
CHEMBL1873475	IBRUTINIB	MESHD000744	Anemia, Hemolytic, Autoimmune	0	Phase 2	NCT03827603 | NCT04398459
CHEMBL90555	VINCRISTINE	MESHD000744	Anemia, Hemolytic, Autoimmune	0	Phase 2	NCT00309881
CHEMBL1200796	CYCLOPHOSPHAMIDE	MESHD000744	Anemia, Hemolytic, Autoimmune	0	Phase 2	NCT00010387 | NCT00309881
CHEMBL34259	METHOTREXATE	MESHD000747	Anemia, Hypochromic	0	Phase 2	NCT04965597
CHEMBL1622	FOLIC ACID	MESHD000747	Anemia, Hypochromic	0	Phase 2	NCT04965597
CHEMBL3989887	TACROLIMUS	MESHD000747	Anemia, Hypochromic	0	Phase 2	NCT04965597
CHEMBL455186	TREOSULFAN	MESHD000747	Anemia, Hypochromic	0	Phase 2	NCT04965597
CHEMBL1096882	FLUDARABINE PHOSPHATE	MESHD000747	Anemia, Hypochromic	0	Phase 2	NCT04965597
CHEMBL820	BUSULFAN	MESHD000747	Anemia, Hypochromic	0	Phase 2	NCT04965597
CHEMBL1679	LEUCOVORIN	MESHD000748	Anemia, Macrocytic	0	Phase 2	NCT00004997
CHEMBL2108015	VITAMIN B COMPLEX	MESHD000748	Anemia, Macrocytic	0	Phase 2	NCT00004997
CHEMBL2108015	VITAMIN B COMPLEX	MESHD000751	Anemia, Neonatal	0	Phase 2	NCT00731588
CHEMBL857	BIOTIN	MESHD000751	Anemia, Neonatal	0	Phase 2	NCT00731588
CHEMBL1201567	FILGRASTIM	MESHD000753	Anemia, Refractory	0	Phase 2	NCT00309842
CHEMBL550348	DEFERASIROX	MESHD000753	Anemia, Refractory	0	Phase 2	NCT01273766
CHEMBL1200796	CYCLOPHOSPHAMIDE	MESHD000753	Anemia, Refractory	0	Phase 2	NCT00719888 | NCT01384513 | NCT00309842
CHEMBL1096882	FLUDARABINE PHOSPHATE	MESHD000753	Anemia, Refractory	0	Phase 2	NCT01384513 | NCT00309842
CHEMBL1456	MYCOPHENOLATE MOFETIL	MESHD000753	Anemia, Refractory	0	Phase 2	NCT01384513 | NCT00309842 | NCT00719888
CHEMBL160	CYCLOSPORINE	MESHD000753	Anemia, Refractory	0	Phase 2	NCT00309842 | NCT00719888 | NCT00195624
CHEMBL671	THIOTEPA	MESHD000753	Anemia, Refractory	0	Phase 2	NCT00719888
CHEMBL1090	VIDARABINE	MESHD000753	Anemia, Refractory	0	Phase 2	NCT01384513
CHEMBL3989887	TACROLIMUS	MESHD000753	Anemia, Refractory	0	Phase 2	NCT01384513
CHEMBL1201587	ALEMTUZUMAB	MESHD000753	Anemia, Refractory	0	Phase 2	NCT00195624
CHEMBL866	MYCOPHENOLIC ACID	MESHD000753	Anemia, Refractory	0	Phase 2	NCT00719888 | NCT01384513 | NCT00309842
CHEMBL820	BUSULFAN	MESHD000753	Anemia, Refractory	0	Phase 2	NCT01384513
CHEMBL1201225	IODINE	MESHD000754	Anemia, Refractory, with Excess of Blasts	0	Phase 2	NCT00119366
CHEMBL98	VORINOSTAT	MESHD000754	Anemia, Refractory, with Excess of Blasts	0	Phase 2	NCT01789255 | NCT01522976
CHEMBL671	THIOTEPA	MESHD000754	Anemia, Refractory, with Excess of Blasts	0	Phase 2	NCT04083170 | NCT03779854 | NCT01760655 | NCT03399773 | NCT01858740 | NCT02220985
CHEMBL1200863	MELPHALAN HYDROCHLORIDE	MESHD000754	Anemia, Refractory, with Excess of Blasts	0	Phase 2	NCT02756572
CHEMBL160	CYCLOSPORINE	MESHD000754	Anemia, Refractory, with Excess of Blasts	0	Phase 2	NCT01175785 | NCT02756572 | NCT01789255 | NCT00119366 | NCT00397813 | NCT00357565
CHEMBL852	MELPHALAN	MESHD000754	Anemia, Refractory, with Excess of Blasts	0	Phase 2	NCT03096782 | NCT02756572 | NCT02727803 | NCT00357565
CHEMBL1456	MYCOPHENOLATE MOFETIL	MESHD000754	Anemia, Refractory, with Excess of Blasts	0	Phase 2	NCT03096782 | NCT00357565 | NCT02756572 | NCT02566304 | NCT02220985 | NCT01760655 | NCT00119366 | NCT00397813 | NCT01175785
CHEMBL27759	ENTINOSTAT	MESHD000754	Anemia, Refractory, with Excess of Blasts	0	Phase 2	NCT00462605
CHEMBL1201576	RITUXIMAB	MESHD000754	Anemia, Refractory, with Excess of Blasts	0	Phase 2	NCT02727803 | NCT03096782
CHEMBL1201001	MECHLORETHAMINE HYDROCHLORIDE	MESHD000754	Anemia, Refractory, with Excess of Blasts	0	Phase 2	NCT02756572 | NCT03096782 | NCT02727803
CHEMBL4297710	BRENTUXIMAB	MESHD000754	Anemia, Refractory, with Excess of Blasts	0	Phase 2	NCT01461538
CHEMBL1619	CLADRIBINE	MESHD000754	Anemia, Refractory, with Excess of Blasts	0	Phase 2	NCT02756572 | NCT05365035
CHEMBL468	THALIDOMIDE	MESHD000754	Anemia, Refractory, with Excess of Blasts	0	Phase 2	NCT00015990
CHEMBL1201182	TEMSIROLIMUS	MESHD000754	Anemia, Refractory, with Excess of Blasts	0	Phase 2	NCT00084916
CHEMBL866	MYCOPHENOLIC ACID	MESHD000754	Anemia, Refractory, with Excess of Blasts	0	Phase 2	NCT00357565 | NCT01175785 | NCT00119366 | NCT01760655 | NCT03096782 | NCT02756572 | NCT02566304 | NCT00397813 | NCT02220985
CHEMBL3137309	VENETOCLAX	MESHD000754	Anemia, Refractory, with Excess of Blasts	0	Phase 2	NCT05365035
CHEMBL1201823	ABATACEPT	MESHD000754	Anemia, Refractory, with Excess of Blasts	0	Phase 2	NCT01012492
CHEMBL58	MITOXANTRONE	MESHD000754	Anemia, Refractory, with Excess of Blasts	0	Phase 2	NCT02756572
CHEMBL305686	CORDYCEPIN	MESHD000754	Anemia, Refractory, with Excess of Blasts	0	Phase 2	NCT02756572
CHEMBL848	LENALIDOMIDE	MESHD000754	Anemia, Refractory, with Excess of Blasts	0	Phase 2	NCT01522976
CHEMBL427	MECHLORETHAMINE	MESHD000754	Anemia, Refractory, with Excess of Blasts	0	Phase 2	NCT02727803 | NCT02756572 | NCT03096782
CHEMBL1090	VIDARABINE	MESHD000754	Anemia, Refractory, with Excess of Blasts	0	Phase 2	NCT04083170 | NCT02566304 | NCT03779854 | NCT01760655
CHEMBL1417019	MITOXANTRONE HYDROCHLORIDE	MESHD000754	Anemia, Refractory, with Excess of Blasts	0	Phase 2	NCT02756572
CHEMBL3989887	TACROLIMUS	MESHD000754	Anemia, Refractory, with Excess of Blasts	0	Phase 2	NCT03779854 | NCT01789255 | NCT01760655 | NCT03096782 | NCT01168219 | NCT02220985 | NCT02566304 | NCT01858740
CHEMBL68117	VOSAROXIN	MESHD000754	Anemia, Refractory, with Excess of Blasts	0	Phase 2	NCT03338348
CHEMBL1750	CLOFARABINE	MESHD000754	Anemia, Refractory, with Excess of Blasts	0	Phase 2	NCT03096782 | NCT01101880 | NCT02727803
CHEMBL413	SIROLIMUS	MESHD000754	Anemia, Refractory, with Excess of Blasts	0	Phase 2	NCT02756572 | NCT00084916
CHEMBL269732	TACROLIMUS	MESHD000755	Anemia, Sickle Cell	0	Phase 2	NCT00040417
CHEMBL408403	ANGIOTENSIN II	MESHD000755	Anemia, Sickle Cell	0	Phase 2	NCT01479439 | NCT05012631 | NCT02373241
CHEMBL671	THIOTEPA	MESHD000755	Anemia, Sickle Cell	0	Phase 2	NCT04362293 | NCT02757885 | NCT03263559 | NCT01049854
CHEMBL4297290	IMR-687	MESHD000755	Anemia, Sickle Cell	0	Phase 2	NCT04053803 | NCT04474314 | NCT03401112
CHEMBL779	TADALAFIL	MESHD000755	Anemia, Sickle Cell	0	Phase 2	NCT00538564 | NCT05142254
CHEMBL2105659	VARESPLADIB METHYL	MESHD000755	Anemia, Sickle Cell	0	Phase 2	NCT01522196
CHEMBL1201584	ABCIXIMAB	MESHD000755	Anemia, Sickle Cell	0	Phase 2	NCT01932554
CHEMBL4297825	SEVUPARIN	MESHD000755	Anemia, Sickle Cell	0	Phase 2	NCT02515838
CHEMBL18442	PLERIXAFOR	MESHD000755	Anemia, Sickle Cell	0	Phase 2	NCT04817345 | NCT04362293
CHEMBL1234579	NITROUS OXIDE	MESHD000755	Anemia, Sickle Cell	0	Phase 2	NCT01891812
CHEMBL730	NITROGLYCERIN	MESHD000755	Anemia, Sickle Cell	0	Phase 2	NCT00001716
CHEMBL1487	ATORVASTATIN	MESHD000755	Anemia, Sickle Cell	0	Phase 2	NCT01732718
CHEMBL134342	THIOCTIC ACID	MESHD000755	Anemia, Sickle Cell	0	Phase 2	NCT01054768
CHEMBL1542	AZATHIOPRINE	MESHD000755	Anemia, Sickle Cell	0	Phase 2	NCT04362293
CHEMBL2103873	MACITENTAN	MESHD000755	Anemia, Sickle Cell	0	Phase 2	NCT02651272
CHEMBL2391146	ANGIOTENSIN	MESHD000755	Anemia, Sickle Cell	0	Phase 2	NCT02373241 | NCT01479439 | NCT05012631
CHEMBL2108396	DEFIBROTIDE	MESHD000755	Anemia, Sickle Cell	0	Phase 2	NCT02675959
CHEMBL4297982	ARGININE BUTYRATE	MESHD000755	Anemia, Sickle Cell	0	Phase 2	NCT00004412
CHEMBL2374220	LEDIPASVIR	MESHD000755	Anemia, Sickle Cell	0	Phase 2	NCT02301936
CHEMBL191	LOSARTAN	MESHD000755	Anemia, Sickle Cell	0	Phase 2	NCT05012631 | NCT02373241 | NCT01479439
CHEMBL93268	SODIUM NITRITE	MESHD000755	Anemia, Sickle Cell	0	Phase 2	NCT02863068
CHEMBL1201129	DECITABINE	MESHD000755	Anemia, Sickle Cell	0	Phase 2	NCT01375608
CHEMBL511142	BUPRENORPHINE	MESHD000755	Anemia, Sickle Cell	0	Phase 2	NCT03492099
CHEMBL1699	MEMANTINE HYDROCHLORIDE	MESHD000755	Anemia, Sickle Cell	0	Phase 2	NCT03247218
CHEMBL667	ACETYLCHOLINE	MESHD000755	Anemia, Sickle Cell	0	Phase 2	NCT00508989 | NCT00009581
CHEMBL256147	TILARGININE	MESHD000755	Anemia, Sickle Cell	0	Phase 2	NCT00508989 | NCT00009581
CHEMBL185885	AES-103	MESHD000755	Anemia, Sickle Cell	0	Phase 2	NCT01987908
CHEMBL1464	WARFARIN	MESHD000755	Anemia, Sickle Cell	0	Phase 2	NCT01036802
CHEMBL3989695	REGADENOSON	MESHD000755	Anemia, Sickle Cell	0	Phase 2	NCT01788631
CHEMBL1456	MYCOPHENOLATE MOFETIL	MESHD000755	Anemia, Sickle Cell	0	Phase 2	NCT00029380 | NCT03121001 | NCT01279616 | NCT00489281
CHEMBL148674	VARESPLADIB	MESHD000755	Anemia, Sickle Cell	0	Phase 2	NCT01522196
CHEMBL2146125	MAGNESIUM	MESHD000755	Anemia, Sickle Cell	0	Phase 2	NCT00276146
CHEMBL6966	VERAPAMIL	MESHD000755	Anemia, Sickle Cell	0	Phase 2	NCT00445978
CHEMBL250450	ISOQUERCETIN	MESHD000755	Anemia, Sickle Cell	0	Phase 2	NCT04474626 | NCT04514510
CHEMBL3833316	RIVIPANSEL SODIUM	MESHD000755	Anemia, Sickle Cell	0	Phase 2	NCT01119833
CHEMBL1617	RIFAXIMIN	MESHD000755	Anemia, Sickle Cell	0	Phase 2	NCT03719729 | NCT05098028
CHEMBL2107834	RIOCIGUAT	MESHD000755	Anemia, Sickle Cell	0	Phase 2	NCT02633397
CHEMBL1161	MOMETASONE FUROATE	MESHD000755	Anemia, Sickle Cell	0	Phase 2	NCT02061202 | NCT03758950
CHEMBL4297616	OLINCIGUAT	MESHD000755	Anemia, Sickle Cell	0	Phase 2	NCT03285178
CHEMBL1259059	SOFOSBUVIR	MESHD000755	Anemia, Sickle Cell	0	Phase 2	NCT02301936
CHEMBL1580	PENTOSTATIN	MESHD000755	Anemia, Sickle Cell	0	Phase 2	NCT02105766
CHEMBL866	MYCOPHENOLIC ACID	MESHD000755	Anemia, Sickle Cell	0	Phase 2	NCT00489281 | NCT03121001 | NCT01279616 | NCT02776202 | NCT00029380
CHEMBL34259	METHOTREXATE	MESHD000755	Anemia, Sickle Cell	0	Phase 2	NCT02766465
CHEMBL1201576	RITUXIMAB	MESHD000755	Anemia, Sickle Cell	0	Phase 2	NCT01279616
CHEMBL3989979	RIVOGENLECLEUCEL	MESHD000755	Anemia, Sickle Cell	0	Phase 2	NCT02065869
CHEMBL1697733	ACETYLCARNITINE	MESHD000755	Anemia, Sickle Cell	0	Phase 2	NCT01054768
CHEMBL160	CYCLOSPORINE	MESHD000755	Anemia, Sickle Cell	0	Phase 2	NCT00029380
CHEMBL79	LIDOCAINE	MESHD000755	Anemia, Sickle Cell	0	Phase 2	NCT04614610
CHEMBL367149	DOCONEXENT	MESHD000755	Anemia, Sickle Cell	0	Phase 2	NCT02973360
CHEMBL932	DIPYRIDAMOLE	MESHD000755	Anemia, Sickle Cell	0	Phase 2	NCT00276146
CHEMBL98	VORINOSTAT	MESHD000755	Anemia, Sickle Cell	0	Phase 2	NCT01000155
CHEMBL1286	LEVETIRACETAM	MESHD000755	Anemia, Sickle Cell	0	Phase 2	NCT00489281
CHEMBL573	NIACIN	MESHD000755	Anemia, Sickle Cell	0	Phase 2	NCT00508989
CHEMBL940	GABAPENTIN	MESHD000755	Anemia, Sickle Cell	0	Phase 2	NCT01954927
CHEMBL1611	PHENYTOIN SODIUM	MESHD000755	Anemia, Sickle Cell	0	Phase 2	NCT00040469
CHEMBL1098319	MESNA	MESHD000755	Anemia, Sickle Cell	0	Phase 2	NCT03263559
CHEMBL269259	RIMIDUCID	MESHD000755	Anemia, Sickle Cell	0	Phase 2	NCT02065869
CHEMBL413	SIROLIMUS	MESHD000755	Anemia, Sickle Cell	0	Phase 2	NCT02766465 | NCT03214354 | NCT02013375 | NCT03587272 | NCT02105766 | NCT02776202 | NCT03121001 | NCT00489281 | NCT04362293
CHEMBL1201775	SAPROPTERIN DIHYDROCHLORIDE	MESHD000755	Anemia, Sickle Cell	0	Phase 2	NCT00445978
CHEMBL807	MEMANTINE	MESHD000755	Anemia, Sickle Cell	0	Phase 2	NCT02615847 | NCT03247218
CHEMBL27	PROPRANOLOL	MESHD000755	Anemia, Sickle Cell	0	Phase 2	NCT01077921
CHEMBL3989887	TACROLIMUS	MESHD000755	Anemia, Sickle Cell	0	Phase 2	NCT01279616 | NCT02766465
CHEMBL820	BUSULFAN	MESHD000756	Anemia, Sideroblastic	0	Phase 2	NCT04965597
CHEMBL34259	METHOTREXATE	MESHD000756	Anemia, Sideroblastic	0	Phase 2	NCT04965597
CHEMBL3989887	TACROLIMUS	MESHD000756	Anemia, Sideroblastic	0	Phase 2	NCT04965597
CHEMBL1622	FOLIC ACID	MESHD000756	Anemia, Sideroblastic	0	Phase 2	NCT04965597
CHEMBL455186	TREOSULFAN	MESHD000756	Anemia, Sideroblastic	0	Phase 2	NCT04965597
CHEMBL1096882	FLUDARABINE PHOSPHATE	MESHD000756	Anemia, Sideroblastic	0	Phase 2	NCT04965597
CHEMBL3833329	ERENUMAB	MESHD000757	Anencephaly	0	Phase 2	NCT04303845
CHEMBL3989767	CALCITONIN	MESHD000757	Anencephaly	0	Phase 2	NCT04303845
CHEMBL551978	DROTAVERINE	MESHD000783	Aneurysm	0	Phase 2	NCT01236651
CHEMBL501174	LYCOPENE	MESHD000783	Aneurysm	0	Phase 2	NCT00905931
CHEMBL2146121	CALCIUM	MESHD000783	Aneurysm	0	Phase 2	NCT04269408
CHEMBL607	MEPERIDINE	MESHD000783	Aneurysm	0	Phase 2	NCT01236651
CHEMBL1484	NICARDIPINE	MESHD000783	Aneurysm	0	Phase 2	NCT04269408
CHEMBL742	KETAMINE	MESHD000784	Aneurysm, Dissecting	0	Phase 2	NCT04600089
CHEMBL4297829	SINTILIMAB	MESHD000784	Aneurysm, Dissecting	0	Phase 2	NCT03732430
CHEMBL266481	GLUCAGON	MESHD000787	Angina Pectoris	0	Phase 2	NCT02127996
CHEMBL1800955	OMECAMTIV MECARBIL	MESHD000787	Angina Pectoris	0	Phase 2	NCT00682565
CHEMBL471737	IVABRADINE	MESHD000787	Angina Pectoris	0	Phase 2	NCT02623569
CHEMBL428647	PACLITAXEL	MESHD000787	Angina Pectoris	0	Phase 2	NCT00093223
CHEMBL730	NITROGLYCERIN	MESHD000788	Angina Pectoris, Variant	0	Phase 2	NCT01444885
CHEMBL2109624	CAPLACIZUMAB	MESHD000789	Angina, Unstable	0	Phase 2	NCT01020383
CHEMBL3099551	CMX-2043	MESHD000789	Angina, Unstable	0	Phase 2	NCT02103959
CHEMBL2108701	HYDROXYETHYL STARCH 130/0.4	MESHD000789	Angina, Unstable	0	Phase 2	NCT00317512
CHEMBL2108603	HEMOGLOBIN GLUTAMER-250 (BOVINE)	MESHD000789	Angina, Unstable	0	Phase 2	NCT00317512
CHEMBL1166	ARGATROBAN	MESHD000789	Angina, Unstable	0	Phase 2	NCT00508924
CHEMBL1742982	AFLIBERCEPT	MESHD000793	Angioid Streaks	0	Phase 2	NCT02573038
CHEMBL4297541	VENGLUSTAT L-MALATE	MESHD000795	Fabry Disease	0	Phase 2	NCT02489344 | NCT02228460
CHEMBL940	GABAPENTIN	MESHD000795	Fabry Disease	0	Phase 2	NCT01588314
CHEMBL2108429	MEPOLIZUMAB	MESHD000799	Angioedema	0	Phase 2	NCT04128371
CHEMBL1201837	ECALLANTIDE	MESHD000799	Angioedema	0	Phase 2	NCT01343823 | NCT01036659
CHEMBL679	EPINEPHRINE	MESHD000799	Angioedema	0	Phase 2	NCT00890162
CHEMBL863	CYSTEINE	MESHD000799	Angioedema	0	Phase 2	NCT01036659
CHEMBL1200574	SODIUM CHLORIDE	MESHD000799	Angioedema	0	Phase 2	NCT04679311
CHEMBL2108675	DUPILUMAB	MESHD000799	Angioedema	0	Phase 2	NCT03749135
CHEMBL654	MIRTAZAPINE	MESHD000856	Anorexia Nervosa	0	Phase 2	NCT05170919
CHEMBL1200934	NORGESTIMATE	MESHD000856	Anorexia Nervosa	0	Phase 2	NCT00320567
CHEMBL1201101	TESTOSTERONE CYPIONATE	MESHD000856	Anorexia Nervosa	0	Phase 2	NCT00853502
CHEMBL1201631	INSULIN	MESHD000856	Anorexia Nervosa	0	Phase 2	NCT00720122
CHEMBL43048	MIDOMAFETAMINE	MESHD000856	Anorexia Nervosa	0	Phase 2	NCT04454684
CHEMBL3833369	FISH OIL	MESHD000856	Anorexia Nervosa	0	Phase 2	NCT01933243
CHEMBL716	QUETIAPINE	MESHD000856	Anorexia Nervosa	0	Phase 2	NCT00584688
CHEMBL3188993	QUETIAPINE FUMARATE	MESHD000856	Anorexia Nervosa	0	Phase 2	NCT00584688
CHEMBL1201864	DIENOGEST	MESHD000856	Anorexia Nervosa	0	Phase 2	NCT03172533
CHEMBL525610	TERIPARATIDE	MESHD000856	Anorexia Nervosa	0	Phase 2	NCT00759772
CHEMBL39	SEROTONIN	MESHD000857	Olfaction Disorders	0	Phase 2	NCT05216614
CHEMBL940	GABAPENTIN	MESHD000857	Olfaction Disorders	0	Phase 2	NCT05184192
CHEMBL2108518	GELATIN	MESHD000857	Olfaction Disorders	0	Phase 2	NCT05184192
CHEMBL190	THEOPHYLLINE	MESHD000857	Olfaction Disorders	0	Phase 2	NCT03990766 | NCT04789499
CHEMBL1200574	SODIUM CHLORIDE	MESHD000857	Olfaction Disorders	0	Phase 2	NCT03990766
CHEMBL1200511	GONADORELIN ACETATE	MESHD000857	Olfaction Disorders	0	Phase 2	NCT04390646
CHEMBL449317	HESPERIDIN	MESHD000857	Olfaction Disorders	0	Phase 2	NCT04715932
CHEMBL1042	CHOLECALCIFEROL	MESHD000857	Olfaction Disorders	0	Phase 2	NCT05269017
CHEMBL814	FLUVOXAMINE	MESHD000857	Olfaction Disorders	0	Phase 2	NCT05216614
CHEMBL1201631	INSULIN	MESHD000857	Olfaction Disorders	0	Phase 2	NCT04657809
CHEMBL2108015	VITAMIN B COMPLEX	MESHD000858	Anovulation	0	Phase 2	NCT03864068
CHEMBL1399	ANASTROZOLE	MESHD000858	Anovulation	0	Phase 2	NCT00213148
CHEMBL1737	SILDENAFIL CITRATE	MESHD000858	Anovulation	0	Phase 2	NCT02663830
CHEMBL192	SILDENAFIL	MESHD000858	Anovulation	0	Phase 2	NCT02663830
CHEMBL1222251	INOSITOL	MESHD000858	Anovulation	0	Phase 2	NCT03864068
CHEMBL472	GLYBURIDE	MESHD000881	Anthrax	0	Phase 2	NCT01794182
CHEMBL1200699	DOXYCYCLINE	MESHD000881	Anthrax	0	Phase 2	NCT04067011
CHEMBL1200574	SODIUM CHLORIDE	MESHD000881	Anthrax	0	Phase 2	NCT03518125
CHEMBL1200706	ALUMINUM HYDROXIDE	MESHD000881	Anthrax	0	Phase 2	NCT00170456 | NCT00170469
CHEMBL2108573	ANTHRAX VACCINE ABSORBED	MESHD000881	Anthrax	0	Phase 2	NCT00133484
CHEMBL8	CIPROFLOXACIN	MESHD000881	Anthrax	0	Phase 2	NCT04067011 | NCT01753115
CHEMBL414804	OXALIPLATIN	MESHD001005	Anus Neoplasms	1	Phase 2	NCT00093379
CHEMBL4298024	M-7824	MESHD001005	Anus Neoplasms	1	Phase 2	NCT03427411
CHEMBL1201438	ALDESLEUKIN	MESHD001005	Anus Neoplasms	1	Phase 2	NCT04536922 | NCT01585428
CHEMBL468	THALIDOMIDE	MESHD001005	Anus Neoplasms	1	Phase 2	NCT03113942
CHEMBL2108726	TECHNETIUM TC 99M TILMANOCEPT	MESHD001005	Anus Neoplasms	1	Phase 2	NCT02857608
CHEMBL43452	POMALIDOMIDE	MESHD001005	Anus Neoplasms	1	Phase 2	NCT03113942
CHEMBL1720	PALONOSETRON HYDROCHLORIDE	MESHD001005	Anus Neoplasms	1	Phase 2	NCT00903396
CHEMBL109	VALPROIC ACID	MESHD001005	Anus Neoplasms	1	Phase 2	NCT03357757
CHEMBL599552	INDIGO	MESHD001005	Anus Neoplasms	1	Phase 2	NCT00622440
CHEMBL152	CIDOFOVIR	MESHD001005	Anus Neoplasms	1	Phase 2	NCT00550589
CHEMBL4297843	TORIPALIMAB	MESHD001005	Anus Neoplasms	1	Phase 2	NCT05060471
CHEMBL1189679	PALONOSETRON	MESHD001005	Anus Neoplasms	1	Phase 2	NCT00903396
CHEMBL1200796	CYCLOPHOSPHAMIDE	MESHD001005	Anus Neoplasms	1	Phase 2	NCT04536922 | NCT01585428
CHEMBL3301587	DURVALUMAB	MESHD001005	Anus Neoplasms	1	Phase 2	NCT04230759 | NCT03439085
CHEMBL2109152	MINERAL OIL	MESHD001005	Anus Neoplasms	1	Phase 2	NCT01408407
CHEMBL3833373	AVELUMAB	MESHD001005	Anus Neoplasms	1	Phase 2	NCT03357757 | NCT03944252
CHEMBL1201827	PANITUMUMAB	MESHD001005	Anus Neoplasms	1	Phase 2	NCT01285778
CHEMBL98	VORINOSTAT	MESHD001005	Anus Neoplasms	1	Phase 2	NCT04357873
CHEMBL3545252	DOCETAXEL	MESHD001005	Anus Neoplasms	1	Phase 2	NCT02402842
CHEMBL1201577	CETUXIMAB	MESHD001005	Anus Neoplasms	1	Phase 2	NCT00316888 | NCT00955240 | NCT03944252 | NCT00324415
CHEMBL39	SEROTONIN	MESHD001005	Anus Neoplasms	1	Phase 2	NCT00903396
CHEMBL1201560	PEGINTERFERON ALFA-2A	MESHD001008	Anxiety Disorders	0	Phase 2	NCT02816684
CHEMBL701	BACLOFEN	MESHD001008	Anxiety Disorders	0	Phase 2	NCT01751386
CHEMBL2108102	ST. JOHN'S WORT	MESHD001008	Anxiety Disorders	0	Phase 2	NCT00451516
CHEMBL43048	MIDOMAFETAMINE	MESHD001008	Anxiety Disorders	0	Phase 2	NCT00252174 | NCT02008396 | NCT02427568
CHEMBL2109009	CELLULOSE, MICROCRYSTALLINE	MESHD001008	Anxiety Disorders	0	Phase 2	NCT02469545
CHEMBL513922	EMAPUNIL	MESHD001008	Anxiety Disorders	0	Phase 2	NCT00108836
CHEMBL1637	GEMCITABINE HYDROCHLORIDE	MESHD001008	Anxiety Disorders	0	Phase 2	NCT00005850
CHEMBL1201754	RUFINAMIDE	MESHD001008	Anxiety Disorders	0	Phase 2	NCT00595231
CHEMBL1200881	MINOCYCLINE HYDROCHLORIDE	MESHD001008	Anxiety Disorders	0	Phase 2	NCT02203552
CHEMBL888	GEMCITABINE	MESHD001008	Anxiety Disorders	0	Phase 2	NCT00005850
CHEMBL2068237	CISPLATIN	MESHD001008	Anxiety Disorders	0	Phase 2	NCT00005850
CHEMBL2107951	MALTODEXTRIN	MESHD001008	Anxiety Disorders	0	Phase 2	NCT02953691
CHEMBL3833369	FISH OIL	MESHD001008	Anxiety Disorders	0	Phase 2	NCT01933243
CHEMBL200177	MK-0777	MESHD001008	Anxiety Disorders	0	Phase 2	NCT00539578 | NCT00703833 | NCT00546624 | NCT00543920
CHEMBL3707402	PF-06372865	MESHD001008	Anxiety Disorders	0	Phase 2	NCT02310568
CHEMBL744	RILUZOLE	MESHD001008	Anxiety Disorders	0	Phase 2	NCT00805493
CHEMBL253582	SUCROSE	MESHD001008	Anxiety Disorders	0	Phase 2	NCT02208726
CHEMBL1620	DIPHENHYDRAMINE HYDROCHLORIDE	MESHD001008	Anxiety Disorders	0	Phase 2	NCT03429179 | NCT03810391
CHEMBL33986	BUTORPHANOL	MESHD001008	Anxiety Disorders	0	Phase 2	NCT03810391 | NCT03429179
CHEMBL522987	VESTIPITANT	MESHD001008	Anxiety Disorders	0	Phase 2	NCT00343707
CHEMBL263881	LYSERGIDE	MESHD001008	Anxiety Disorders	0	Phase 2	NCT00920387
CHEMBL1434	MINOCYCLINE	MESHD001008	Anxiety Disorders	0	Phase 2	NCT02203552
CHEMBL2109053	ECHINACEA ANGUSTIFOLIA	MESHD001008	Anxiety Disorders	0	Phase 2	NCT03463018
CHEMBL1783282	AZD7325	MESHD001008	Anxiety Disorders	0	Phase 2	NCT00808249 | NCT00807937
CHEMBL2028019	CARIPRAZINE	MESHD001008	Anxiety Disorders	0	Phase 2	NCT04965272
CHEMBL1678	DONEPEZIL HYDROCHLORIDE	MESHD001008	Anxiety Disorders	0	Phase 2	NCT01466270
CHEMBL1200494	GUANFACINE HYDROCHLORIDE	MESHD001010	Anxiety, Separation	0	Phase 2	NCT01470469
CHEMBL862	GUANFACINE	MESHD001010	Anxiety, Separation	0	Phase 2	NCT01470469
CHEMBL1200574	SODIUM CHLORIDE	MESHD001014	Aortic Aneurysm	0	Phase 2	NCT00701142
CHEMBL35	FUROSEMIDE	MESHD001017	Aortic Coarctation	0	Phase 2	NCT03364842
CHEMBL730	NITROGLYCERIN	MESHD001017	Aortic Coarctation	0	Phase 2	NCT00535808
CHEMBL2097081	NITROPRUSSIDE	MESHD001017	Aortic Coarctation	0	Phase 2	NCT00535808
CHEMBL1200694	SEVOFLURANE	MESHD001017	Aortic Coarctation	0	Phase 2	NCT00535808
CHEMBL1200731	POTASSIUM CHLORIDE	MESHD001017	Aortic Coarctation	0	Phase 2	NCT03364842
CHEMBL1069	VALSARTAN	MESHD001022	Aortic Valve Insufficiency	0	Phase 2	NCT05212597
CHEMBL3137301	SACUBITRIL	MESHD001022	Aortic Valve Insufficiency	0	Phase 2	NCT05212597
CHEMBL1237023	DENOSUMAB	MESHD001024	Aortic Valve Stenosis	0	Phase 2	NCT02132026
CHEMBL870	ALENDRONIC ACID	MESHD001024	Aortic Valve Stenosis	0	Phase 2	NCT02132026
CHEMBL1200731	POTASSIUM CHLORIDE	MESHD001024	Aortic Valve Stenosis	0	Phase 2	NCT03483051
CHEMBL2107729	ATACIGUAT	MESHD001024	Aortic Valve Stenosis	0	Phase 2	NCT02481258
CHEMBL1644029	POTASSIUM NITRATE	MESHD001024	Aortic Valve Stenosis	0	Phase 2	NCT03483051
CHEMBL549	CITALOPRAM	MESHD001037	Aphasia	0	Phase 2	NCT03843463
CHEMBL39	SEROTONIN	MESHD001037	Aphasia	0	Phase 2	NCT03843463
CHEMBL1508	ESCITALOPRAM	MESHD001037	Aphasia	0	Phase 2	NCT03843463
CHEMBL502835	NINTEDANIB	MESHD001063	Appendiceal Neoplasms	1	Phase 2	NCT03287947
CHEMBL428647	PACLITAXEL	MESHD001063	Appendiceal Neoplasms	1	Phase 2	NCT05185947
CHEMBL105	MITOMYCIN	MESHD001063	Appendiceal Neoplasms	1	Phase 2	NCT02040142 | NCT03073694 | NCT01815359
CHEMBL852	MELPHALAN	MESHD001063	Appendiceal Neoplasms	1	Phase 2	NCT03073694
CHEMBL1082	AMOXICILLIN	MESHD001063	Appendiceal Neoplasms	1	Phase 2	NCT02387203
CHEMBL1741	CLARITHROMYCIN	MESHD001063	Appendiceal Neoplasms	1	Phase 2	NCT02387203
CHEMBL2108738	NIVOLUMAB	MESHD001063	Appendiceal Neoplasms	1	Phase 2	NCT03693846
CHEMBL917	FLOXURIDINE	MESHD001063	Appendiceal Neoplasms	1	Phase 2	NCT01815359
CHEMBL414804	OXALIPLATIN	MESHD001063	Appendiceal Neoplasms	1	Phase 2	NCT00180960
CHEMBL481	IRINOTECAN	MESHD001063	Appendiceal Neoplasms	1	Phase 2	NCT00180960
CHEMBL2108015	VITAMIN B COMPLEX	MESHD001063	Appendiceal Neoplasms	1	Phase 2	NCT01815359
CHEMBL1789844	IPILIMUMAB	MESHD001063	Appendiceal Neoplasms	1	Phase 2	NCT03693846
CHEMBL255863	NILOTINIB	MESHD001063	Appendiceal Neoplasms	1	Phase 2	NCT05185947
CHEMBL1679	LEUCOVORIN	MESHD001063	Appendiceal Neoplasms	1	Phase 2	NCT01815359
CHEMBL480	LANSOPRAZOLE	MESHD001063	Appendiceal Neoplasms	1	Phase 2	NCT02387203
CHEMBL1201231	PREDNISOLONE PHOSPHORIC ACID	MESHD001064	Appendicitis	0	Phase 2	NCT02711449
CHEMBL1201265	METHYLPREDNISOLONE HEMISUCCINATE	MESHD001064	Appendicitis	0	Phase 2	NCT02711449
CHEMBL1152	PREDNISOLONE ACETATE	MESHD001064	Appendicitis	0	Phase 2	NCT02711449
CHEMBL1364144	METHYLPREDNISOLONE ACETATE	MESHD001064	Appendicitis	0	Phase 2	NCT02711449
CHEMBL131	PREDNISOLONE	MESHD001064	Appendicitis	0	Phase 2	NCT02711449
CHEMBL1753	CLINDAMYCIN	MESHD001064	Appendicitis	0	Phase 2	NCT04039750
CHEMBL1530428	DEXAMETHASONE ACETATE	MESHD001064	Appendicitis	0	Phase 2	NCT02415335
CHEMBL384467	DEXAMETHASONE	MESHD001064	Appendicitis	0	Phase 2	NCT02415335
CHEMBL1730	CEFOTAXIME	MESHD001064	Appendicitis	0	Phase 2	NCT00469430
CHEMBL1201724	POVIDONE-IODINE	MESHD001064	Appendicitis	0	Phase 2	NCT02664220
CHEMBL1201302	DEXAMETHASONE PHOSPHORIC ACID	MESHD001064	Appendicitis	0	Phase 2	NCT02415335
CHEMBL650	METHYLPREDNISOLONE	MESHD001064	Appendicitis	0	Phase 2	NCT02711449
CHEMBL2108139	POVIDONE	MESHD001064	Appendicitis	0	Phase 2	NCT02664220
CHEMBL1757	FOSFOMYCIN	MESHD001064	Appendicitis	0	Phase 2	NCT03046758 | NCT03435900
CHEMBL2107881	REGRAMOSTIM	MESHD001064	Appendicitis	0	Phase 2	NCT03435900 | NCT03046758
CHEMBL679	EPINEPHRINE	MESHD001064	Appendicitis	0	Phase 2	NCT04717193
CHEMBL3545306	SULFUR HEXAFLUORIDE LIPID MICROSPHERE	MESHD001064	Appendicitis	0	Phase 2	NCT03687502
CHEMBL1201477	POLYESTRADIOL PHOSPHATE	MESHD001068	Feeding and Eating Disorders	0	Phase 2	NCT03740204
CHEMBL135	ESTRADIOL	MESHD001068	Feeding and Eating Disorders	0	Phase 2	NCT03740204
CHEMBL79	LIDOCAINE	MESHD001068	Feeding and Eating Disorders	0	Phase 2	NCT04250805
CHEMBL541	BENZOIC ACID	MESHD001068	Feeding and Eating Disorders	0	Phase 2	NCT03740204
CHEMBL1200574	SODIUM CHLORIDE	MESHD001068	Feeding and Eating Disorders	0	Phase 2	NCT01236833
CHEMBL1077896	ROPIVACAINE	MESHD001068	Feeding and Eating Disorders	0	Phase 2	NCT04250805
CHEMBL1722	METHYLPHENIDATE HYDROCHLORIDE	MESHD001072	Apraxias	0	Phase 2	NCT05185583
CHEMBL796	METHYLPHENIDATE	MESHD001072	Apraxias	0	Phase 2	NCT05185583
CHEMBL468	THALIDOMIDE	MESHD001100	Arachnoiditis	0	Phase 2	NCT00284505
CHEMBL1200574	SODIUM CHLORIDE	MESHD001139	Arnold-Chiari Malformation	0	Phase 2	NCT02532322
CHEMBL112	ACETAMINOPHEN	MESHD001139	Arnold-Chiari Malformation	0	Phase 2	NCT02532322
CHEMBL600	ACETYLCYSTEINE	MESHD001145	Arrhythmias, Cardiac	0	Phase 2	NCT04154982
CHEMBL134	CLONIDINE	MESHD001145	Arrhythmias, Cardiac	0	Phase 2	NCT01677351
CHEMBL1200574	SODIUM CHLORIDE	MESHD001145	Arrhythmias, Cardiac	0	Phase 2	NCT00137293 | NCT00137332
CHEMBL11	IMIPRAMINE	MESHD001145	Arrhythmias, Cardiac	0	Phase 2	NCT00000504
CHEMBL23	DILTIAZEM	MESHD001145	Arrhythmias, Cardiac	0	Phase 2	NCT03752931
CHEMBL27810	CELIPROLOL	MESHD001145	Arrhythmias, Cardiac	0	Phase 2	NCT03752931
CHEMBL863	CYSTEINE	MESHD001145	Arrhythmias, Cardiac	0	Phase 2	NCT04154982
CHEMBL3707403	CELIVARONE	MESHD001145	Arrhythmias, Cardiac	0	Phase 2	NCT00993382
CHEMBL2181666	BFPET F-18	MESHD001145	Arrhythmias, Cardiac	0	Phase 2	NCT03265431
CHEMBL3707392	ELECLAZINE	MESHD001145	Arrhythmias, Cardiac	0	Phase 2	NCT02104583
CHEMBL2107386	VORAPAXAR SULFATE	MESHD001157	Arterial Occlusive Diseases	0	Phase 2	NCT00132912
CHEMBL493982	VORAPAXAR	MESHD001157	Arterial Occlusive Diseases	0	Phase 2	NCT00132912
CHEMBL667	ACETYLCHOLINE	MESHD001157	Arterial Occlusive Diseases	0	Phase 2	NCT03631966
CHEMBL2108570	ABOBOTULINUMTOXINA	MESHD001157	Arterial Occlusive Diseases	0	Phase 2	NCT03631966
CHEMBL2095222	OCRIPLASMIN	MESHD001157	Arterial Occlusive Diseases	0	Phase 2	NCT00123266 | NCT00123292
CHEMBL1535	HYDROXYCHLOROQUINE	MESHD001161	Arteriosclerosis	0	Phase 2	NCT01537315
CHEMBL871	ETIDRONIC ACID	MESHD001161	Arteriosclerosis	0	Phase 2	NCT01585402
CHEMBL495	ALPROSTADIL	MESHD001162	Arteriosclerosis Obliterans	0	Phase 2	NCT02877173
CHEMBL2107991	GELATIN SPONGE, ABSORBABLE	MESHD001164	Arteriovenous Fistula	0	Phase 2	NCT01806545
CHEMBL1496	ROSUVASTATIN	MESHD001164	Arteriovenous Fistula	0	Phase 2	NCT01863914
CHEMBL2107386	VORAPAXAR SULFATE	MESHD001164	Arteriovenous Fistula	0	Phase 2	NCT02475837
CHEMBL1430	PENICILLAMINE	MESHD001164	Arteriovenous Fistula	0	Phase 2	NCT03106948
CHEMBL196	ASCORBIC ACID	MESHD001164	Arteriovenous Fistula	0	Phase 2	NCT03106948
CHEMBL1744447	ROSUVASTATIN CALCIUM	MESHD001164	Arteriovenous Fistula	0	Phase 2	NCT01863914
CHEMBL493982	VORAPAXAR	MESHD001164	Arteriovenous Fistula	0	Phase 2	NCT02475837
CHEMBL413	SIROLIMUS	MESHD001165	Arteriovenous Malformations	0	Phase 2	NCT02042326
CHEMBL468	THALIDOMIDE	MESHD001165	Arteriovenous Malformations	0	Phase 2	NCT00389935
CHEMBL2146883	COBIMETINIB	MESHD001165	Arteriovenous Malformations	0	Phase 2	NCT05125471
CHEMBL2110727	CENICRIVIROC	MESHD001167	Arteritis	0	Phase 2	NCT04334915
CHEMBL2105686	CENICRIVIROC MESYLATE	MESHD001167	Arteritis	0	Phase 2	NCT04334915
CHEMBL1535	HYDROXYCHLOROQUINE	MESHD001168	Arthritis	0	Phase 2	NCT04354649
CHEMBL1201823	ABATACEPT	MESHD001168	Arthritis	0	Phase 2	NCT04261023
CHEMBL3137693	GOLD	MESHD001168	Arthritis	0	Phase 2	NCT00378339
CHEMBL269864	ULODESINE	MESHD001168	Arthritis	0	Phase 2	NCT01265264
CHEMBL66092	LAQUINIMOD	MESHD001168	Arthritis	0	Phase 2	NCT01085084
CHEMBL1622	FOLIC ACID	MESHD001169	Arthritis, Experimental	0	Phase 2	NCT00000395
CHEMBL34259	METHOTREXATE	MESHD001169	Arthritis, Experimental	0	Phase 2	NCT00000395
CHEMBL1232801	FOLINIC ACID	MESHD001169	Arthritis, Experimental	0	Phase 2	NCT00000395
CHEMBL2108015	VITAMIN B COMPLEX	MESHD001169	Arthritis, Experimental	0	Phase 2	NCT00000395
CHEMBL1679	LEUCOVORIN	MESHD001169	Arthritis, Experimental	0	Phase 2	NCT00000395
CHEMBL1908841	LEVOLEUCOVORIN	MESHD001169	Arthritis, Experimental	0	Phase 2	NCT00000395
CHEMBL819	OXACILLIN	MESHD001170	Arthritis, Infectious	0	Phase 2	NCT01756924
CHEMBL8	CIPROFLOXACIN	MESHD001170	Arthritis, Infectious	0	Phase 2	NCT01756924
CHEMBL4297501	AFABICIN	MESHD001170	Arthritis, Infectious	0	Phase 2	NCT03723551
CHEMBL2105669	TEDIZOLID PHOSPHATE	MESHD001170	Arthritis, Infectious	0	Phase 2	NCT03009045
CHEMBL443	SULFAMETHOXAZOLE	MESHD001170	Arthritis, Infectious	0	Phase 2	NCT01756924
CHEMBL33	LEVOFLOXACIN	MESHD001170	Arthritis, Infectious	0	Phase 2	NCT01756924
CHEMBL1257051	TEDIZOLID	MESHD001170	Arthritis, Infectious	0	Phase 2	NCT03009045
CHEMBL22	TRIMETHOPRIM	MESHD001170	Arthritis, Infectious	0	Phase 2	NCT01756924
CHEMBL374478	RIFAMPIN	MESHD001170	Arthritis, Infectious	0	Phase 2	NCT01756924
CHEMBL866	MYCOPHENOLIC ACID	MESHD001171	Arthritis, Juvenile	0	Phase 2	NCT05000216
CHEMBL2108054	TADEKINIG ALFA	MESHD001171	Arthritis, Juvenile	0	Phase 2	NCT02398435
CHEMBL2108730	SARILUMAB	MESHD001171	Arthritis, Juvenile	0	Phase 2	NCT02991469 | NCT02776735
CHEMBL1201830	RILONACEPT	MESHD001171	Arthritis, Juvenile	0	Phase 2	NCT00534495
CHEMBL1213492	Givinostat	MESHD001171	Arthritis, Juvenile	0	Phase 2	NCT00570661 | NCT01261624
CHEMBL1200539	CALCIUM CARBONATE	MESHD001171	Arthritis, Juvenile	0	Phase 2	NCT00000429
CHEMBL3989977	EMAPALUMAB	MESHD001171	Arthritis, Juvenile	0	Phase 2	NCT03311854
CHEMBL1201605	DACLIZUMAB	MESHD001171	Arthritis, Juvenile	0	Phase 2	NCT00130637
CHEMBL1542	AZATHIOPRINE	MESHD001171	Arthritis, Juvenile	0	Phase 2	NCT01033656
CHEMBL1823817	CE-224535	MESHD001172	Arthritis, Rheumatoid	0	Phase 2	NCT00628095
CHEMBL3900554	BMS-986142	MESHD001172	Arthritis, Rheumatoid	0	Phase 2	NCT02638948
CHEMBL206815	APRATASTAT	MESHD001172	Arthritis, Rheumatoid	0	Phase 2	NCT00095342
CHEMBL4081711	PF-06650833	MESHD001172	Arthritis, Rheumatoid	0	Phase 2	NCT02996500 | NCT04413617
CHEMBL416	METHOXSALEN	MESHD001172	Arthritis, Rheumatoid	0	Phase 2	NCT00221000
CHEMBL1200796	CYCLOPHOSPHAMIDE	MESHD001172	Arthritis, Rheumatoid	0	Phase 2	NCT02693210
CHEMBL4065122	FENEBRUTINIB	MESHD001172	Arthritis, Rheumatoid	0	Phase 2	NCT02983227 | NCT02833350
CHEMBL468	THALIDOMIDE	MESHD001172	Arthritis, Rheumatoid	0	Phase 2	NCT01285310
CHEMBL2109467	AMG-714	MESHD001172	Arthritis, Rheumatoid	0	Phase 2	NCT00433875
CHEMBL2103799	COBIPROSTONE	MESHD001172	Arthritis, Rheumatoid	0	Phase 2	NCT00597818
CHEMBL1201575	EFALIZUMAB	MESHD001172	Arthritis, Rheumatoid	0	Phase 2	NCT00034203
CHEMBL485629	MK-0873	MESHD001172	Arthritis, Rheumatoid	0	Phase 2	NCT00132769
CHEMBL1201187	MARAVIROC	MESHD001172	Arthritis, Rheumatoid	0	Phase 2	NCT00427934
CHEMBL4297494	GSK-3117391	MESHD001172	Arthritis, Rheumatoid	0	Phase 2	NCT02965599
CHEMBL3707348	ACALABRUTINIB	MESHD001172	Arthritis, Rheumatoid	0	Phase 2	NCT02387762
CHEMBL1201835	USTEKINUMAB	MESHD001172	Arthritis, Rheumatoid	0	Phase 2	NCT01645280
CHEMBL514201	TALMAPIMOD	MESHD001172	Arthritis, Rheumatoid	0	Phase 2	NCT00089921 | NCT00043732
CHEMBL4085457	PF-06651600	MESHD001172	Arthritis, Rheumatoid	0	Phase 2	NCT02969044 | NCT04413617
CHEMBL762	OXYMETAZOLINE	MESHD001172	Arthritis, Rheumatoid	0	Phase 2	NCT00542022
CHEMBL450940	PRINABEREL	MESHD001172	Arthritis, Rheumatoid	0	Phase 2	NCT00141830
CHEMBL1743083	TREGALIZUMAB	MESHD001172	Arthritis, Rheumatoid	0	Phase 2	NCT01999192
CHEMBL4297538	MK-0812	MESHD001172	Arthritis, Rheumatoid	0	Phase 2	NCT00542022
CHEMBL3301614	TOREFORANT TARTRATE	MESHD001172	Arthritis, Rheumatoid	0	Phase 2	NCT01862224 | NCT01679951
CHEMBL4297498	SSR-150106	MESHD001172	Arthritis, Rheumatoid	0	Phase 2	NCT00545454
CHEMBL2107867	CENPLACEL-L	MESHD001172	Arthritis, Rheumatoid	0	Phase 2	NCT01261403
CHEMBL1201607	NATALIZUMAB	MESHD001172	Arthritis, Rheumatoid	0	Phase 2	NCT00831649 | NCT00083759
CHEMBL1908841	LEVOLEUCOVORIN	MESHD001172	Arthritis, Rheumatoid	0	Phase 2	NCT00000395 | NCT01217814 | NCT02379091
CHEMBL1789843	BELIMUMAB	MESHD001172	Arthritis, Rheumatoid	0	Phase 2	NCT00071812 | NCT00583557
CHEMBL114551	GW-274150	MESHD001172	Arthritis, Rheumatoid	0	Phase 2	NCT00379990 | NCT00370435
CHEMBL1642	IMATINIB MESYLATE	MESHD001172	Arthritis, Rheumatoid	0	Phase 2	NCT00154336
CHEMBL3545338	GLPG-0259	MESHD001172	Arthritis, Rheumatoid	0	Phase 2	NCT01211249
CHEMBL1742988	BAMINERCEPT	MESHD001172	Arthritis, Rheumatoid	0	Phase 2	NCT00664573 | NCT00664716 | NCT00523328 | NCT00458861 | NCT00292422
CHEMBL1200539	CALCIUM CARBONATE	MESHD001172	Arthritis, Rheumatoid	0	Phase 2	NCT00000429
CHEMBL376180	AMINOPTERIN	MESHD001172	Arthritis, Rheumatoid	0	Phase 2	NCT01724931
CHEMBL1743054	OZORALIZUMAB	MESHD001172	Arthritis, Rheumatoid	0	Phase 2	NCT01063803
CHEMBL2107772	RIMACALIB	MESHD001172	Arthritis, Rheumatoid	0	Phase 2	NCT00296257
CHEMBL4163691	POSELTINIB	MESHD001172	Arthritis, Rheumatoid	0	Phase 2	NCT02628028
CHEMBL514800	APREMILAST	MESHD001172	Arthritis, Rheumatoid	0	Phase 2	NCT01204138 | NCT01285310 | NCT01250548
CHEMBL363648	TAK-715	MESHD001172	Arthritis, Rheumatoid	0	Phase 2	NCT00760864
CHEMBL1852164	LX-2931	MESHD001172	Arthritis, Rheumatoid	0	Phase 2	NCT00903383
CHEMBL578	ENALAPRIL	MESHD001172	Arthritis, Rheumatoid	0	Phase 2	NCT03667131
CHEMBL14060	PHENOL	MESHD001172	Arthritis, Rheumatoid	0	Phase 2	NCT05274243
CHEMBL4297797	NNC0114-0006	MESHD001172	Arthritis, Rheumatoid	0	Phase 2	NCT01647451
CHEMBL1090090	VX-702	MESHD001172	Arthritis, Rheumatoid	0	Phase 2	NCT00395577 | NCT00205478
CHEMBL1200659	ENALAPRIL MALEATE	MESHD001172	Arthritis, Rheumatoid	0	Phase 2	NCT03667131
CHEMBL4297527	REVAMILAST	MESHD001172	Arthritis, Rheumatoid	0	Phase 2	NCT01430507
CHEMBL1751	DIGOXIN	MESHD001172	Arthritis, Rheumatoid	0	Phase 2	NCT04834557
CHEMBL107	COLCHICINE	MESHD001172	Arthritis, Rheumatoid	0	Phase 2	NCT04056039
CHEMBL3989406	ENALAPRILAT	MESHD001172	Arthritis, Rheumatoid	0	Phase 2	NCT03667131
CHEMBL1743039	MAVRILIMUMAB	MESHD001172	Arthritis, Rheumatoid	0	Phase 2	NCT01715896 | NCT01712399 | NCT01050998 | NCT01706926
CHEMBL1743017	FEZAKINUMAB	MESHD001172	Arthritis, Rheumatoid	0	Phase 2	NCT00883896
CHEMBL19299	LOXOPROFEN	MESHD001172	Arthritis, Rheumatoid	0	Phase 2	NCT02467504
CHEMBL1737	SILDENAFIL CITRATE	MESHD001172	Arthritis, Rheumatoid	0	Phase 2	NCT02908490
CHEMBL4297572	ABBV-3373	MESHD001172	Arthritis, Rheumatoid	0	Phase 2	NCT03823391
CHEMBL2108459	FONTOLIZUMAB	MESHD001172	Arthritis, Rheumatoid	0	Phase 2	NCT00281294
CHEMBL1088751	PH-797804	MESHD001172	Arthritis, Rheumatoid	0	Phase 2	NCT00620685 | NCT00383188
CHEMBL415324	TRANILAST	MESHD001172	Arthritis, Rheumatoid	0	Phase 2	NCT00882024
CHEMBL1230065	BMS-582949	MESHD001172	Arthritis, Rheumatoid	0	Phase 2	NCT00605735
CHEMBL3674570	EDICOTINIB	MESHD001172	Arthritis, Rheumatoid	0	Phase 2	NCT01597739
CHEMBL4297942	QUETMOLIMAB	MESHD001172	Arthritis, Rheumatoid	0	Phase 2	NCT02960438 | NCT02960490
CHEMBL1232801	FOLINIC ACID	MESHD001172	Arthritis, Rheumatoid	0	Phase 2	NCT01217814 | NCT00000395 | NCT02379091
CHEMBL2109664	ELDELUMAB	MESHD001172	Arthritis, Rheumatoid	0	Phase 2	NCT01017367
CHEMBL1551	URSODIOL	MESHD001172	Arthritis, Rheumatoid	0	Phase 2	NCT04834557
CHEMBL1088752	LOSMAPIMOD	MESHD001172	Arthritis, Rheumatoid	0	Phase 2	NCT00393146 | NCT00256919
CHEMBL2108739	PLACULUMAB	MESHD001172	Arthritis, Rheumatoid	0	Phase 2	NCT00928317 | NCT00854685
CHEMBL3137316	FOSDAGROCORAT	MESHD001172	Arthritis, Rheumatoid	0	Phase 2	NCT00938587 | NCT01393639
CHEMBL4297481	AK-106	MESHD001172	Arthritis, Rheumatoid	0	Phase 2	NCT00902369 | NCT01285752
CHEMBL1201565	EPOETIN ALFA	MESHD001172	Arthritis, Rheumatoid	0	Phase 2	NCT00123149 | NCT00236678
CHEMBL3545398	PG-760564	MESHD001172	Arthritis, Rheumatoid	0	Phase 2	NCT00369928
CHEMBL2103838	DILMAPIMOD	MESHD001172	Arthritis, Rheumatoid	0	Phase 2	NCT00320450 | NCT00134693
CHEMBL1743044	NAMILUMAB	MESHD001172	Arthritis, Rheumatoid	0	Phase 2	NCT02379091 | NCT02393378
CHEMBL103667	DORAMAPIMOD	MESHD001172	Arthritis, Rheumatoid	0	Phase 2	NCT02214888
CHEMBL325041	BORTEZOMIB	MESHD001172	Arthritis, Rheumatoid	0	Phase 2	NCT02102594
CHEMBL121	ROSIGLITAZONE	MESHD001172	Arthritis, Rheumatoid	0	Phase 2	NCT00379600
CHEMBL3707269	UPADACITINIB TARTRATE	MESHD001172	Arthritis, Rheumatoid	0	Phase 2	NCT01960855 | NCT02049138
CHEMBL4297344	ABX-464	MESHD001172	Arthritis, Rheumatoid	0	Phase 2	NCT03813199 | NCT04049448
CHEMBL932	DIPYRIDAMOLE	MESHD001172	Arthritis, Rheumatoid	0	Phase 2	NCT01612377 | NCT00551707 | NCT00747214 | NCT01369745
CHEMBL1485	ARGININE	MESHD001172	Arthritis, Rheumatoid	0	Phase 2	NCT04535427
CHEMBL486386	PUERARIN	MESHD001172	Arthritis, Rheumatoid	0	Phase 2	NCT02254655
CHEMBL1743034	IXEKIZUMAB	MESHD001172	Arthritis, Rheumatoid	0	Phase 2	NCT00966875
CHEMBL192	SILDENAFIL	MESHD001172	Arthritis, Rheumatoid	0	Phase 2	NCT02908490
CHEMBL2108172	ACACIA	MESHD001172	Arthritis, Rheumatoid	0	Phase 2	NCT02804581
CHEMBL3545108	AZD9056	MESHD001172	Arthritis, Rheumatoid	0	Phase 2	NCT00520572
CHEMBL4297845	TRU-015	MESHD001172	Arthritis, Rheumatoid	0	Phase 2	NCT00634933
CHEMBL301829	CP-195543	MESHD001172	Arthritis, Rheumatoid	0	Phase 2	NCT00424294
CHEMBL4297863	REMTOLUMAB	MESHD001172	Arthritis, Rheumatoid	0	Phase 2	NCT02141997 | NCT02433340
CHEMBL1200490	CETRORELIX	MESHD001172	Arthritis, Rheumatoid	0	Phase 2	NCT00667758
CHEMBL1256391	PIRFENIDONE	MESHD001172	Arthritis, Rheumatoid	0	Phase 2	NCT02808871
CHEMBL1743057	PEGSUNERCEPT	MESHD001172	Arthritis, Rheumatoid	0	Phase 2	NCT00111423 | NCT00037700
CHEMBL1951914	AZD5672	MESHD001172	Arthritis, Rheumatoid	0	Phase 2	NCT00713544
CHEMBL3545404	CCX354	MESHD001172	Arthritis, Rheumatoid	0	Phase 2	NCT01242917
CHEMBL2107333	DIMETHYL FUMARATE	MESHD001172	Arthritis, Rheumatoid	0	Phase 2	NCT00810836
CHEMBL4297700	BIMEKIZUMAB	MESHD001172	Arthritis, Rheumatoid	0	Phase 2	NCT02430909
CHEMBL3920982	CR-6086	MESHD001172	Arthritis, Rheumatoid	0	Phase 2	NCT03163966
CHEMBL197194	VIDOFLUDIMUS	MESHD001172	Arthritis, Rheumatoid	0	Phase 2	NCT01010581
CHEMBL3334824	BMS-817399	MESHD001172	Arthritis, Rheumatoid	0	Phase 2	NCT01404585
CHEMBL941	IMATINIB	MESHD001172	Arthritis, Rheumatoid	0	Phase 2	NCT00154336
CHEMBL2108589	CLAZAKIZUMAB	MESHD001172	Arthritis, Rheumatoid	0	Phase 2	NCT01373151 | NCT00867516 | NCT02015520
CHEMBL3622820	ITACITINIB	MESHD001172	Arthritis, Rheumatoid	0	Phase 2	NCT01626573
CHEMBL2364648	GUSELKUMAB	MESHD001172	Arthritis, Rheumatoid	0	Phase 2	NCT01645280
CHEMBL3039502	DUVELISIB	MESHD001172	Arthritis, Rheumatoid	0	Phase 2	NCT01851707
CHEMBL1742986	ATACICEPT	MESHD001172	Arthritis, Rheumatoid	0	Phase 2	NCT00430495 | NCT00664521 | NCT00595413
CHEMBL3301625	SPEBRUTINIB	MESHD001172	Arthritis, Rheumatoid	0	Phase 2	NCT01975610
CHEMBL1201315	TECHNETIUM	MESHD001172	Arthritis, Rheumatoid	0	Phase 2	NCT00588393
CHEMBL1431	METFORMIN	MESHD001172	Arthritis, Rheumatoid	0	Phase 2	NCT03863405 | NCT04196868
CHEMBL1789941	RUXOLITINIB	MESHD001172	Arthritis, Rheumatoid	0	Phase 2	NCT00550043
CHEMBL3989516	FOSTAMATINIB DISODIUM	MESHD001172	Arthritis, Rheumatoid	0	Phase 2	NCT00665626 | NCT00665925 | NCT00805467
CHEMBL428647	PACLITAXEL	MESHD001172	Arthritis, Rheumatoid	0	Phase 2	NCT00055133
CHEMBL4298111	APILIMOD MESYLATE	MESHD001172	Arthritis, Rheumatoid	0	Phase 2	NCT00642629
CHEMBL2364653	ANIFROLUMAB	MESHD001172	Arthritis, Rheumatoid	0	Phase 2	NCT03435601
CHEMBL1742996	BRODALUMAB	MESHD001172	Arthritis, Rheumatoid	0	Phase 2	NCT01059448 | NCT00950989
CHEMBL413	SIROLIMUS	MESHD001172	Arthritis, Rheumatoid	0	Phase 2	NCT00076206
CHEMBL3301580	FLETIKUMAB	MESHD001172	Arthritis, Rheumatoid	0	Phase 2	NCT01636843 | NCT02097264 | NCT01636817
CHEMBL1743088	VELTUZUMAB	MESHD001172	Arthritis, Rheumatoid	0	Phase 2	NCT01390545
CHEMBL1201182	TEMSIROLIMUS	MESHD001172	Arthritis, Rheumatoid	0	Phase 2	NCT00076206
CHEMBL3187723	BINIMETINIB	MESHD001172	Arthritis, Rheumatoid	0	Phase 2	NCT00650767
CHEMBL3989969	OPIGOLIX	MESHD001172	Arthritis, Rheumatoid	0	Phase 2	NCT02884635
CHEMBL503	LOVASTATIN	MESHD001172	Arthritis, Rheumatoid	0	Phase 2	NCT00302952
CHEMBL1679	LEUCOVORIN	MESHD001172	Arthritis, Rheumatoid	0	Phase 2	NCT00000395 | NCT02379091 | NCT01217814
CHEMBL3833374	ANDECALIXIMAB	MESHD001172	Arthritis, Rheumatoid	0	Phase 2	NCT02862574
CHEMBL3833343	VOBARILIZUMAB	MESHD001172	Arthritis, Rheumatoid	0	Phase 2	NCT02287922 | NCT02309359 | NCT02518620
CHEMBL41286	DIACEREIN	MESHD001172	Arthritis, Rheumatoid	0	Phase 2	NCT01264211
CHEMBL1743014	ETARACIZUMAB	MESHD001172	Arthritis, Rheumatoid	0	Phase 2	NCT00069017
CHEMBL4297822	SAN-300	MESHD001172	Arthritis, Rheumatoid	0	Phase 2	NCT02047604
CHEMBL452076	CILNIDIPINE	MESHD001176	Arthrogryposis	0	Phase 2	NCT00890279
CHEMBL3544983	TESEVATINIB	MESHD001176	Arthrogryposis	0	Phase 2	NCT03203642
CHEMBL1431	METFORMIN	MESHD001176	Arthrogryposis	0	Phase 2	NCT02656017
CHEMBL2391146	ANGIOTENSIN	MESHD001176	Arthrogryposis	0	Phase 2	NCT00890279
CHEMBL317094	IMIDAPRIL	MESHD001176	Arthrogryposis	0	Phase 2	NCT00890279
CHEMBL288441	BOSUTINIB	MESHD001176	Arthrogryposis	0	Phase 2	NCT01233869
CHEMBL1355	SODIUM CITRATE	MESHD001176	Arthrogryposis	0	Phase 2	NCT04284657
CHEMBL1261	CITRIC ACID	MESHD001176	Arthrogryposis	0	Phase 2	NCT04284657
CHEMBL2146121	CALCIUM	MESHD001176	Arthrogryposis	0	Phase 2	NCT00890279 | NCT04284657
CHEMBL3039583	PASIREOTIDE	MESHD001176	Arthrogryposis	0	Phase 2	NCT01670110
CHEMBL2146121	CALCIUM	MESHD001177	Arthropathy, Neurogenic	0	Phase 2	NCT02023411
CHEMBL2108078	PARATHYROID HORMONE	MESHD001177	Arthropathy, Neurogenic	0	Phase 2	NCT02023411
CHEMBL525610	TERIPARATIDE	MESHD001177	Arthropathy, Neurogenic	0	Phase 2	NCT02023411
CHEMBL3039504	NINTEDANIB ESYLATE	MESHD001195	Asbestosis	0	Phase 2	NCT04161014
CHEMBL502835	NINTEDANIB	MESHD001195	Asbestosis	0	Phase 2	NCT04161014
CHEMBL64391	ITRACONAZOLE	MESHD001228	Aspergillosis	0	Phase 2	NCT01576315 | NCT00005668
CHEMBL3137333	ISAVUCONAZONIUM SULFATE	MESHD001228	Aspergillosis	0	Phase 2	NCT03816176
CHEMBL91	MICONAZOLE	MESHD001228	Aspergillosis	0	Phase 2	NCT00376337
CHEMBL11298	SERINE	MESHD001228	Aspergillosis	0	Phase 2	NCT04225195
CHEMBL2108494	INTERFERON	MESHD001228	Aspergillosis	0	Phase 2	NCT00059878
CHEMBL104	CLOTRIMAZOLE	MESHD001228	Aspergillosis	0	Phase 2	NCT00376337
CHEMBL1233598	2-Iminobiotin	MESHD001237	Asphyxia	0	Phase 2	NCT01626924
CHEMBL1233598	2-Iminobiotin	MESHD001238	Asphyxia Neonatorum	0	Phase 2	NCT01626924
CHEMBL560993	OC000459	MESHD001249	Asthma	0	Phase 2	NCT02560610 | NCT01057927 | NCT01056692 | NCT00890877 | NCT02660489
CHEMBL1200878	TRIAMCINOLONE HEXACETONIDE	MESHD001249	Asthma	0	Phase 2	NCT04002362
CHEMBL2109456	QUILIZUMAB	MESHD001249	Asthma	0	Phase 2	NCT01196039 | NCT01582503
CHEMBL4297926	CJM-112	MESHD001249	Asthma	0	Phase 2	NCT03299686
CHEMBL4297527	REVAMILAST	MESHD001249	Asthma	0	Phase 2	NCT01436890
CHEMBL116438	CURCUMIN	MESHD001249	Asthma	0	Phase 2	NCT04353310
CHEMBL1914489	AZD1981	MESHD001249	Asthma	0	Phase 2	NCT00758589 | NCT01197794
CHEMBL1201833	GOLIMUMAB	MESHD001249	Asthma	0	Phase 2	NCT00207740 | NCT00675649
CHEMBL2108720	OXELUMAB	MESHD001249	Asthma	0	Phase 2	NCT00983658
CHEMBL1922660	FIBOFLAPON	MESHD001249	Asthma	0	Phase 2	NCT00748306 | NCT00812773 | NCT01147744 | NCT01248975 | NCT01156792 | NCT00812929 | NCT01471665
CHEMBL3989910	CAVOSONSTAT	MESHD001249	Asthma	0	Phase 2	NCT04129931
CHEMBL1922673	FIBOFLAPON SODIUM	MESHD001249	Asthma	0	Phase 2	NCT01286844
CHEMBL561371	CXA-10	MESHD001249	Asthma	0	Phase 2	NCT03762395 | NCT03680976
CHEMBL1201828	ECULIZUMAB	MESHD001249	Asthma	0	Phase 2	NCT00485576
CHEMBL2108494	INTERFERON	MESHD001249	Asthma	0	Phase 2	NCT02491684 | NCT01126177
CHEMBL2068237	CISPLATIN	MESHD001249	Asthma	0	Phase 2	NCT01993329
CHEMBL3113974	CHF-6001	MESHD001249	Asthma	0	Phase 2	NCT01689571
CHEMBL2108119	PASCOLIZUMAB	MESHD001249	Asthma	0	Phase 2	NCT00024544
CHEMBL467	HYDROXYUREA	MESHD001249	Asthma	0	Phase 2	NCT00534625
CHEMBL1201198	PEMIROLAST	MESHD001249	Asthma	0	Phase 2	NCT03119714 | NCT02609334 | NCT02615080
CHEMBL3707249	ASM-024	MESHD001249	Asthma	0	Phase 2	NCT01190826 | NCT01092403
CHEMBL1743012	ENOKIZUMAB	MESHD001249	Asthma	0	Phase 2	NCT00394654
CHEMBL1201562	INTERFERON BETA-1A	MESHD001249	Asthma	0	Phase 2	NCT01126177 | NCT02491684
CHEMBL1742985	ANRUKINZUMAB	MESHD001249	Asthma	0	Phase 2	NCT00410280 | NCT00425061
CHEMBL1771	CLOPIDOGREL	MESHD001249	Asthma	0	Phase 2	NCT01955512
CHEMBL3301614	TOREFORANT TARTRATE	MESHD001249	Asthma	0	Phase 2	NCT01823016
CHEMBL2146125	MAGNESIUM	MESHD001249	Asthma	0	Phase 2	NCT00029510
CHEMBL27	PROPRANOLOL	MESHD001249	Asthma	0	Phase 2	NCT01074853 | NCT01544634
CHEMBL1715	PIOGLITAZONE HYDROCHLORIDE	MESHD001249	Asthma	0	Phase 2	NCT00604578
CHEMBL649	NADOLOL	MESHD001249	Asthma	0	Phase 2	NCT01804218
CHEMBL4072756	AZD-5423	MESHD001249	Asthma	0	Phase 2	NCT01225549
CHEMBL105	MITOMYCIN	MESHD001249	Asthma	0	Phase 2	NCT01993329
CHEMBL2062774	Vapendavir	MESHD001249	Asthma	0	Phase 2	NCT01175226
CHEMBL570015	GSK-256066	MESHD001249	Asthma	0	Phase 2	NCT00380354 | NCT00445510 | NCT00549744
CHEMBL4297492	GSK-2245035	MESHD001249	Asthma	0	Phase 2	NCT03707678 | NCT02833974
CHEMBL957	BOSENTAN	MESHD001249	Asthma	0	Phase 2	NCT01617746 | NCT00815347
CHEMBL3545343	ADC3680	MESHD001249	Asthma	0	Phase 2	NCT01730027
CHEMBL3716057	GEFAPIXANT	MESHD001249	Asthma	0	Phase 2	NCT01993329
CHEMBL1451	TRIAMCINOLONE	MESHD001249	Asthma	0	Phase 2	NCT04002362
CHEMBL4297952	FB-825	MESHD001249	Asthma	0	Phase 2	NCT05008965
CHEMBL2218893	BEDORADRINE SULFATE	MESHD001249	Asthma	0	Phase 2	NCT00679263 | NCT00838591
CHEMBL4297320	PL-3994	MESHD001249	Asthma	0	Phase 2	NCT01304628
CHEMBL2386081	SETIPIPRANT	MESHD001249	Asthma	0	Phase 2	NCT01225315
CHEMBL1201431	DORNASE ALFA	MESHD001249	Asthma	0	Phase 2	NCT00169962
CHEMBL1200449	TRIAMCINOLONE DIACETATE	MESHD001249	Asthma	0	Phase 2	NCT04002362
CHEMBL2442750	QAV680	MESHD001249	Asthma	0	Phase 2	NCT01103037 | NCT00814216
CHEMBL3989887	TACROLIMUS	MESHD001249	Asthma	0	Phase 2	NCT00189722 | NCT00116103 | NCT00189787
CHEMBL4297580	ETOKIMAB	MESHD001249	Asthma	0	Phase 2	NCT03469934
CHEMBL986	RETINOL	MESHD001249	Asthma	0	Phase 2	NCT01317563
CHEMBL1201335	GLYCOPYRRONIUM	MESHD001249	Asthma	0	Phase 2	NCT02433834
CHEMBL1743068	SECUKINUMAB	MESHD001249	Asthma	0	Phase 2	NCT01478360
CHEMBL278172	BENZOCAINE	MESHD001249	Asthma	0	Phase 2	NCT02153541
CHEMBL2108724	SEMAGLUTIDE	MESHD001249	Asthma	0	Phase 2	NCT05254314
CHEMBL2109152	MINERAL OIL	MESHD001249	Asthma	0	Phase 2	NCT02153541
CHEMBL2108589	CLAZAKIZUMAB	MESHD001249	Asthma	0	Phase 2	NCT04129931
CHEMBL4297520	OGLEMILAST	MESHD001249	Asthma	0	Phase 2	NCT00322686 | NCT00859404
CHEMBL1201538	INSULIN LISPRO	MESHD001249	Asthma	0	Phase 2	NCT03307512
CHEMBL29609	PLECONARIL	MESHD001249	Asthma	0	Phase 2	NCT00394914
CHEMBL3039502	DUVELISIB	MESHD001249	Asthma	0	Phase 2	NCT01653756
CHEMBL2107881	REGRAMOSTIM	MESHD001249	Asthma	0	Phase 2	NCT01603277
CHEMBL1504	TRIAMCINOLONE ACETONIDE	MESHD001249	Asthma	0	Phase 2	NCT04002362
CHEMBL551813	BI-671800	MESHD001249	Asthma	0	Phase 2	NCT01092143 | NCT01103349 | NCT01090024
CHEMBL277474	ANTIPYRINE	MESHD001249	Asthma	0	Phase 2	NCT02153541
CHEMBL249420	DEXPRAMIPEXOLE	MESHD001249	Asthma	0	Phase 2	NCT04046939
CHEMBL1098319	MESNA	MESHD001249	Asthma	0	Phase 2	NCT01993329
CHEMBL1201823	ABATACEPT	MESHD001249	Asthma	0	Phase 2	NCT00784459
CHEMBL1743071	SIRUKUMAB	MESHD001249	Asthma	0	Phase 2	NCT02794519
CHEMBL595	PIOGLITAZONE	MESHD001249	Asthma	0	Phase 2	NCT00604578 | NCT00634036 | NCT00787644 | NCT00994175
CHEMBL3545031	MK-1029	MESHD001249	Asthma	0	Phase 2	NCT01656395 | NCT02720081 | NCT01624974
CHEMBL437472	ENDOTHELIN	MESHD001249	Asthma	0	Phase 2	NCT01050491 | NCT00815347 | NCT01617746
CHEMBL1111	AMBRISENTAN	MESHD001249	Asthma	0	Phase 2	NCT01617746
CHEMBL3545162	PBF-680	MESHD001249	Asthma	0	Phase 2	NCT02635945 | NCT03774290
CHEMBL301265	PRAMIPEXOLE	MESHD001249	Asthma	0	Phase 2	NCT04046939
CHEMBL3990029	RISANKIZUMAB	MESHD001249	Asthma	0	Phase 2	NCT02443298
CHEMBL1200706	ALUMINUM HYDROXIDE	MESHD001249	Asthma	0	Phase 2	NCT01634958
CHEMBL405821	SENICAPOC	MESHD001249	Asthma	0	Phase 2	NCT00861211
CHEMBL773	GLYCINE	MESHD001249	Asthma	0	Phase 2	NCT01501942
CHEMBL1434	MINOCYCLINE	MESHD001249	Asthma	0	Phase 2	NCT00456677 | NCT00536042
CHEMBL1240967	PF-00610355	MESHD001249	Asthma	0	Phase 2	NCT00830427
CHEMBL1201572	ETANERCEPT	MESHD001249	Asthma	0	Phase 2	NCT00141791 | NCT00001893
CHEMBL17157	TERFENADINE	MESHD001249	Asthma	0	Phase 2	NCT04179461
CHEMBL282724	SITAXENTAN	MESHD001249	Asthma	0	Phase 2	NCT01050491
CHEMBL544665	FINGOLIMOD HYDROCHLORIDE	MESHD001249	Asthma	0	Phase 2	NCT00785083
CHEMBL93268	SODIUM NITRITE	MESHD001249	Asthma	0	Phase 2	NCT02433977
CHEMBL1187833	UMECLIDINIUM	MESHD001249	Asthma	0	Phase 2	NCT01641692 | NCT01653483 | NCT01573624
CHEMBL2108510	INTERFERON BETA	MESHD001249	Asthma	0	Phase 2	NCT01126177
CHEMBL4297970	GSK-3772847	MESHD001249	Asthma	0	Phase 2	NCT03393806 | NCT03207243
CHEMBL523367	METHOXYVERAPAMIL	MESHD001249	Asthma	0	Phase 2	NCT00896428
CHEMBL74	CROMOLYN SODIUM	MESHD001249	Asthma	0	Phase 2	NCT00384813
CHEMBL2108161	TUBERCULIN	MESHD001249	Asthma	0	Phase 2	NCT00278083
CHEMBL4297812	PREP-001	MESHD001249	Asthma	0	Phase 2	NCT03296917
CHEMBL1938400	PF-03715455	MESHD001249	Asthma	0	Phase 2	NCT02219048
CHEMBL1201605	DACLIZUMAB	MESHD001249	Asthma	0	Phase 2	NCT00028288
CHEMBL1201580	ADALIMUMAB	MESHD001249	Asthma	0	Phase 2	NCT00512863
CHEMBL1234886	OXYGEN	MESHD001249	Asthma	0	Phase 2	NCT02620956
CHEMBL4297416	PF-4191834	MESHD001249	Asthma	0	Phase 2	NCT00723021
CHEMBL2103864	NAVARIXIN	MESHD001249	Asthma	0	Phase 2	NCT00688467 | NCT00632502
CHEMBL217899	TOFIMILAST	MESHD001249	Asthma	0	Phase 2	NCT00150397
CHEMBL1485	ARGININE	MESHD001249	Asthma	0	Phase 2	NCT01841281 | NCT00280683
CHEMBL3545410	TC-6987	MESHD001249	Asthma	0	Phase 2	NCT01296087
CHEMBL1024	IFOSFAMIDE	MESHD001249	Asthma	0	Phase 2	NCT01993329
CHEMBL4297388	GW-870086	MESHD001249	Asthma	0	Phase 2	NCT01245426 | NCT00857857 | NCT00945932
CHEMBL3545103	AZD3199	MESHD001249	Asthma	0	Phase 2	NCT01348139
CHEMBL444814	L-CITRULLINE	MESHD001249	Asthma	0	Phase 2	NCT05259904
CHEMBL1644698	SODIUM NITRATE	MESHD001249	Asthma	0	Phase 2	NCT02433977
CHEMBL1642	IMATINIB MESYLATE	MESHD001249	Asthma	0	Phase 2	NCT04129931 | NCT01097694
CHEMBL1742996	BRODALUMAB	MESHD001249	Asthma	0	Phase 2	NCT01902290 | NCT01199289
CHEMBL4297356	AZD-8848	MESHD001249	Asthma	0	Phase 2	NCT00999466
CHEMBL2108693	SYRUP	MESHD001249	Asthma	0	Phase 2	NCT02045550
CHEMBL3545109	ARRY-502	MESHD001249	Asthma	0	Phase 2	NCT01561690
CHEMBL1095607	REPROTEROL	MESHD001250	Asthma, Exercise-Induced	0	Phase 2	NCT00777348
CHEMBL405821	SENICAPOC	MESHD001250	Asthma, Exercise-Induced	0	Phase 2	NCT00861185
CHEMBL4297520	OGLEMILAST	MESHD001250	Asthma, Exercise-Induced	0	Phase 2	NCT00322283
CHEMBL1760	TERBUTALINE	MESHD001250	Asthma, Exercise-Induced	0	Phase 2	NCT00989833
CHEMBL1679	LEUCOVORIN	MESHD001254	Astrocytoma	1	Phase 2	NCT00002463
CHEMBL34259	METHOTREXATE	MESHD001254	Astrocytoma	1	Phase 2	NCT00002463
CHEMBL2108015	VITAMIN B COMPLEX	MESHD001254	Astrocytoma	1	Phase 2	NCT00002463
CHEMBL44657	ETOPOSIDE	MESHD001254	Astrocytoma	1	Phase 2	NCT00003621
CHEMBL1201608	MUROMONAB-CD3	MESHD001254	Astrocytoma	1	Phase 2	NCT00004024
CHEMBL2146121	CALCIUM	MESHD001254	Astrocytoma	1	Phase 2	NCT00002463
CHEMBL2108494	INTERFERON	MESHD001254	Astrocytoma	1	Phase 2	NCT02343224
CHEMBL635	PREDNISONE	MESHD001254	Astrocytoma	1	Phase 2	NCT00002463
CHEMBL3989514	IRINOTECAN HYDROCHLORIDE	MESHD001254	Astrocytoma	1	Phase 2	NCT00004078 | NCT00381797 | NCT00360828
CHEMBL535	SUNITINIB	MESHD001254	Astrocytoma	1	Phase 2	NCT01462695
CHEMBL1336	SORAFENIB	MESHD001254	Astrocytoma	1	Phase 2	NCT01338857
CHEMBL1201670	SARGRAMOSTIM	MESHD001254	Astrocytoma	1	Phase 2	NCT00004024 | NCT00008008
CHEMBL671	THIOTEPA	MESHD001254	Astrocytoma	1	Phase 2	NCT00008008
CHEMBL1622	FOLIC ACID	MESHD001254	Astrocytoma	1	Phase 2	NCT00002463
CHEMBL1092067	FLUDEOXYGLUCOSE F 18	MESHD001254	Astrocytoma	1	Phase 2	NCT00381797
CHEMBL1980825	ANTINEOPLASTON A10	MESHD001254	Astrocytoma	1	Phase 2	NCT00003537 | NCT00003471 | NCT00003468 | NCT00003470
CHEMBL960	LEFLUNOMIDE	MESHD001254	Astrocytoma	1	Phase 2	NCT00003775
CHEMBL1201001	MECHLORETHAMINE HYDROCHLORIDE	MESHD001254	Astrocytoma	1	Phase 2	NCT00002463
CHEMBL848	LENALIDOMIDE	MESHD001254	Astrocytoma	1	Phase 2	NCT01553149
CHEMBL2068237	CISPLATIN	MESHD001254	Astrocytoma	1	Phase 2	NCT00003621
CHEMBL939	GEFITINIB	MESHD001254	Astrocytoma	1	Phase 2	NCT00025675
CHEMBL2108506	INTERFERON ALFA	MESHD001254	Astrocytoma	1	Phase 2	NCT02343224
CHEMBL407874	6-O-BENZYLGUANINE	MESHD001254	Astrocytoma	1	Phase 2	NCT00389090
CHEMBL1201577	CETUXIMAB	MESHD001254	Astrocytoma	1	Phase 2	NCT01012609
CHEMBL427	MECHLORETHAMINE	MESHD001254	Astrocytoma	1	Phase 2	NCT00002463
CHEMBL1201567	FILGRASTIM	MESHD001254	Astrocytoma	1	Phase 2	NCT00008008
CHEMBL1201438	ALDESLEUKIN	MESHD001254	Astrocytoma	1	Phase 2	NCT00004024
CHEMBL481	IRINOTECAN	MESHD001254	Astrocytoma	1	Phase 2	NCT00004078 | NCT01012609 | NCT00381797 | NCT00360828
CHEMBL1201561	PEGINTERFERON ALFA-2B	MESHD001254	Astrocytoma	1	Phase 2	NCT02343224
CHEMBL1567	SUNITINIB MALATE	MESHD001254	Astrocytoma	1	Phase 2	NCT01462695
CHEMBL260046	EVOFOSFAMIDE	MESHD001254	Astrocytoma	1	Phase 2	NCT01403610
CHEMBL1200485	SORAFENIB TOSYLATE	MESHD001254	Astrocytoma	1	Phase 2	NCT01338857
CHEMBL38	TRETINOIN	MESHD001254	Astrocytoma	1	Phase 2	NCT05345002
CHEMBL1200796	CYCLOPHOSPHAMIDE	MESHD001254	Astrocytoma	1	Phase 2	NCT00008008
CHEMBL1908841	LEVOLEUCOVORIN	MESHD001254	Astrocytoma	1	Phase 2	NCT00002463
CHEMBL1201138	LEUCOVORIN CALCIUM	MESHD001254	Astrocytoma	1	Phase 2	NCT00002463
CHEMBL1530428	DEXAMETHASONE ACETATE	MESHD001259	Ataxia	0	Phase 2	NCT01255358
CHEMBL384467	DEXAMETHASONE	MESHD001259	Ataxia	0	Phase 2	NCT01255358
CHEMBL1140	NIACINAMIDE	MESHD001260	Ataxia Telangiectasia	0	Phase 2	NCT03962114 | NCT04870866
CHEMBL573	NIACIN	MESHD001260	Ataxia Telangiectasia	0	Phase 2	NCT04870866
CHEMBL3039538	TRENONACOG ALFA	MESHD001260	Ataxia Telangiectasia	0	Phase 2	NCT03759678
CHEMBL2108015	VITAMIN B COMPLEX	MESHD001260	Ataxia Telangiectasia	0	Phase 2	NCT04870866 | NCT03962114
CHEMBL4297585	TRIHEPTANOIN	MESHD001260	Ataxia Telangiectasia	0	Phase 2	NCT04513002
CHEMBL607023	TEMPOL	MESHD001260	Ataxia Telangiectasia	0	Phase 2	NCT04887311
CHEMBL76	CHLOROQUINE	MESHD001281	Atrial Fibrillation	0	Phase 2	NCT02932007
CHEMBL3989695	REGADENOSON	MESHD001281	Atrial Fibrillation	0	Phase 2	NCT01710254
CHEMBL2356097	METOPROLOL SUCCINATE	MESHD001281	Atrial Fibrillation	0	Phase 2	NCT01970501
CHEMBL2107546	BUCINDOLOL HYDROCHLORIDE	MESHD001281	Atrial Fibrillation	0	Phase 2	NCT01970501
CHEMBL1200822	FLECAINIDE ACETATE	MESHD001281	Atrial Fibrillation	0	Phase 2	NCT03539302
CHEMBL1550	PHYTONADIONE	MESHD001281	Atrial Fibrillation	0	Phase 2	NCT02324686
CHEMBL1200571	GADOBENATE DIMEGLUMINE	MESHD001281	Atrial Fibrillation	0	Phase 2	NCT01710254
CHEMBL1200772	WARFARIN POTASSIUM	MESHD001281	Atrial Fibrillation	0	Phase 2	NCT00829933
CHEMBL58510	CHLOROQUINE PHOSPHATE	MESHD001281	Atrial Fibrillation	0	Phase 2	NCT02932007
CHEMBL3707312	ETRIPAMIL	MESHD001281	Atrial Fibrillation	0	Phase 2	NCT04467905
CHEMBL3545169	AZD1305	MESHD001281	Atrial Fibrillation	0	Phase 2	NCT00643448 | NCT00915356
CHEMBL1922235	Darexaban	MESHD001281	Atrial Fibrillation	0	Phase 2	NCT00938730 | NCT00448214
CHEMBL3545040	AZD7009	MESHD001281	Atrial Fibrillation	0	Phase 2	NCT00255281
CHEMBL356359	PIBOSEROD	MESHD001281	Atrial Fibrillation	0	Phase 2	NCT00041496
CHEMBL321582	BUCINDOLOL	MESHD001281	Atrial Fibrillation	0	Phase 2	NCT01970501
CHEMBL1095097	EPLERENONE	MESHD001281	Atrial Fibrillation	0	Phase 2	NCT00647192
CHEMBL522038	XIMELAGATRAN	MESHD001281	Atrial Fibrillation	0	Phase 2	NCT00206063
CHEMBL932	DIPYRIDAMOLE	MESHD001281	Atrial Fibrillation	0	Phase 2	NCT02565693
CHEMBL434	ISOPROTERENOL	MESHD001281	Atrial Fibrillation	0	Phase 2	NCT03032965
CHEMBL4297593	ATECEGATRAN METOXIL	MESHD001281	Atrial Fibrillation	0	Phase 2	NCT00645853 | NCT00623779 | NCT00684307
CHEMBL1064	SIMVASTATIN	MESHD001281	Atrial Fibrillation	0	Phase 2	NCT00321802
CHEMBL2107763	ODIPARCIL	MESHD001281	Atrial Fibrillation	0	Phase 2	NCT00244725
CHEMBL392149	TECADENOSON	MESHD001281	Atrial Fibrillation	0	Phase 2	NCT00713401
CHEMBL45	MELATONIN	MESHD001281	Atrial Fibrillation	0	Phase 2	NCT02099331
CHEMBL1434	MINOCYCLINE	MESHD001281	Atrial Fibrillation	0	Phase 2	NCT01422148
CHEMBL2107371	SELODENOSON	MESHD001281	Atrial Fibrillation	0	Phase 2	NCT00040001
CHEMBL1201202	FONDAPARINUX	MESHD001281	Atrial Fibrillation	0	Phase 2	NCT00911300
CHEMBL2105631	BUDIODARONE	MESHD001281	Atrial Fibrillation	0	Phase 2	NCT00389792
CHEMBL744	RILUZOLE	MESHD001281	Atrial Fibrillation	0	Phase 2	NCT05292209
CHEMBL4094440	BMS-919373	MESHD001281	Atrial Fibrillation	0	Phase 2	NCT02156076
CHEMBL1201834	CANAKINUMAB	MESHD001281	Atrial Fibrillation	0	Phase 2	NCT01805960
CHEMBL512351	BETRIXABAN	MESHD001281	Atrial Fibrillation	0	Phase 2	NCT00742859 | NCT01229254
CHEMBL3235279	CAPADENOSON	MESHD001281	Atrial Fibrillation	0	Phase 2	NCT00568945
CHEMBL2108570	ABOBOTULINUMTOXINA	MESHD001282	Atrial Flutter	0	Phase 2	NCT02002962
CHEMBL539697	DABIGATRAN ETEXILATE	MESHD001282	Atrial Flutter	0	Phase 2	NCT02256683
CHEMBL281594	VANOXERINE	MESHD001282	Atrial Flutter	0	Phase 2	NCT01691313
CHEMBL2356097	METOPROLOL SUCCINATE	MESHD001282	Atrial Flutter	0	Phase 2	NCT01970501
CHEMBL3545169	AZD1305	MESHD001282	Atrial Flutter	0	Phase 2	NCT00616629
CHEMBL667	ACETYLCHOLINE	MESHD001282	Atrial Flutter	0	Phase 2	NCT02002962
CHEMBL512351	BETRIXABAN	MESHD001282	Atrial Flutter	0	Phase 2	NCT01229254
CHEMBL321582	BUCINDOLOL	MESHD001282	Atrial Flutter	0	Phase 2	NCT01970501
CHEMBL4297862	BOTULINUM TOXIN TYPE A	MESHD001282	Atrial Flutter	0	Phase 2	NCT02002962
CHEMBL2107546	BUCINDOLOL HYDROCHLORIDE	MESHD001282	Atrial Flutter	0	Phase 2	NCT01970501
CHEMBL1465	PHENPROCOUMON	MESHD001282	Atrial Flutter	0	Phase 2	NCT02256683
CHEMBL238465	SOFINICLINE	MESHD001289	Attention Deficit Disorder with Hyperactivity	0	Phase 2	NCT00429091
CHEMBL127071	POZANICLINE	MESHD001289	Attention Deficit Disorder with Hyperactivity	0	Phase 2	NCT00640185 | NCT00443391 | NCT00554385 | NCT00686933 | NCT00640419 | NCT00391729 | NCT00528697
CHEMBL3188993	QUETIAPINE FUMARATE	MESHD001289	Attention Deficit Disorder with Hyperactivity	0	Phase 2	NCT00550147
CHEMBL14370	REBOXETINE	MESHD001289	Attention Deficit Disorder with Hyperactivity	0	Phase 2	NCT00562055
CHEMBL3707401	MK-8777	MESHD001289	Attention Deficit Disorder with Hyperactivity	0	Phase 2	NCT00610441
CHEMBL1175	DULOXETINE	MESHD001289	Attention Deficit Disorder with Hyperactivity	0	Phase 2	NCT00940693
CHEMBL1258006	BRADANICLINE	MESHD001289	Attention Deficit Disorder with Hyperactivity	0	Phase 2	NCT01124708 | NCT01472991
CHEMBL2151197	PF-03654746	MESHD001289	Attention Deficit Disorder with Hyperactivity	0	Phase 2	NCT00531752
CHEMBL2152047	L-Threonic Acid	MESHD001289	Attention Deficit Disorder with Hyperactivity	0	Phase 2	NCT02558790
CHEMBL2103827	DROXIDOPA	MESHD001289	Attention Deficit Disorder with Hyperactivity	0	Phase 2	NCT00983814
CHEMBL4298065	OMEGA-3 FATTY ACIDS	MESHD001289	Attention Deficit Disorder with Hyperactivity	0	Phase 2	NCT01399827 | NCT02156089
CHEMBL781	MAZINDOL	MESHD001289	Attention Deficit Disorder with Hyperactivity	0	Phase 2	NCT02808104
CHEMBL122270	LOBELINE	MESHD001289	Attention Deficit Disorder with Hyperactivity	0	Phase 2	NCT00664703
CHEMBL1201236	CARBIDOPA	MESHD001289	Attention Deficit Disorder with Hyperactivity	0	Phase 2	NCT00983814
CHEMBL3039113	THEANINE	MESHD001289	Attention Deficit Disorder with Hyperactivity	0	Phase 2	NCT00291070
CHEMBL172513	CARNITINE	MESHD001289	Attention Deficit Disorder with Hyperactivity	0	Phase 2	NCT01099072
CHEMBL549	CITALOPRAM	MESHD001289	Attention Deficit Disorder with Hyperactivity	0	Phase 2	NCT00794040
CHEMBL4297646	AMPRELOXETINE	MESHD001289	Attention Deficit Disorder with Hyperactivity	0	Phase 2	NCT01458340
CHEMBL253582	SUCROSE	MESHD001289	Attention Deficit Disorder with Hyperactivity	0	Phase 2	NCT02086864
CHEMBL1434513	NOREPINEPHRINE BITARTRATE	MESHD001289	Attention Deficit Disorder with Hyperactivity	0	Phase 2	NCT00940693
CHEMBL1324	TOLCAPONE	MESHD001289	Attention Deficit Disorder with Hyperactivity	0	Phase 2	NCT03904498
CHEMBL4297385	NS-2359	MESHD001289	Attention Deficit Disorder with Hyperactivity	0	Phase 2	NCT00467428
CHEMBL49	BUSPIRONE	MESHD001289	Attention Deficit Disorder with Hyperactivity	0	Phase 2	NCT00174226
CHEMBL2104993	VORTIOXETINE	MESHD001289	Attention Deficit Disorder with Hyperactivity	0	Phase 2	NCT02327013
CHEMBL716	QUETIAPINE	MESHD001289	Attention Deficit Disorder with Hyperactivity	0	Phase 2	NCT00550147
CHEMBL1200328	DULOXETINE HYDROCHLORIDE	MESHD001289	Attention Deficit Disorder with Hyperactivity	0	Phase 2	NCT00940693
CHEMBL2103862	BAVISANT	MESHD001289	Attention Deficit Disorder with Hyperactivity	0	Phase 2	NCT00566449 | NCT00880217
CHEMBL660	AMANTADINE	MESHD001289	Attention Deficit Disorder with Hyperactivity	0	Phase 2	NCT01099059
CHEMBL2108102	ST. JOHN'S WORT	MESHD001289	Attention Deficit Disorder with Hyperactivity	0	Phase 2	NCT00100295
CHEMBL4297669	PHOSPHATIDYL SERINE	MESHD001289	Attention Deficit Disorder with Hyperactivity	0	Phase 2	NCT00382616 | NCT00418184
CHEMBL1899506	TIPEPIDINE	MESHD001289	Attention Deficit Disorder with Hyperactivity	0	Phase 2	NCT01835093
CHEMBL476323	MK-0249	MESHD001289	Attention Deficit Disorder with Hyperactivity	0	Phase 2	NCT00475735
CHEMBL3833333	NABIXIMOLS	MESHD001321	Autistic Disorder	0	Phase 2	NCT02956226
CHEMBL549	CITALOPRAM	MESHD001321	Autistic Disorder	0	Phase 2	NCT00086645
CHEMBL413	SIROLIMUS	MESHD001321	Autistic Disorder	0	Phase 2	NCT01929642
CHEMBL1783282	AZD7325	MESHD001321	Autistic Disorder	0	Phase 2	NCT01966679
CHEMBL1201320	ESOMEPRAZOLE	MESHD001321	Autistic Disorder	0	Phase 2	NCT03866668
CHEMBL1200781	CITALOPRAM HYDROBROMIDE	MESHD001321	Autistic Disorder	0	Phase 2	NCT00086645
CHEMBL708	ZIPRASIDONE	MESHD001321	Autistic Disorder	0	Phase 2	NCT00208559
CHEMBL1200830	FERROUS SULFATE	MESHD001321	Autistic Disorder	0	Phase 2	NCT01745497
CHEMBL1201774	SAPROPTERIN	MESHD001321	Autistic Disorder	0	Phase 2	NCT00850070
CHEMBL262777	VANCOMYCIN	MESHD001321	Autistic Disorder	0	Phase 2	NCT04182633 | NCT03408886
CHEMBL863	CYSTEINE	MESHD001321	Autistic Disorder	0	Phase 2	NCT00627705 | NCT00676195
CHEMBL1042	CHOLECALCIFEROL	MESHD001321	Autistic Disorder	0	Phase 2	NCT02550912 | NCT01366885
CHEMBL52440	DEXTROMETHORPHAN	MESHD001321	Autistic Disorder	0	Phase 2	NCT01630811
CHEMBL848	LENALIDOMIDE	MESHD001321	Autistic Disorder	0	Phase 2	NCT00996931
CHEMBL701	BACLOFEN	MESHD001321	Autistic Disorder	0	Phase 2	NCT01064973 | NCT01288716
CHEMBL744	RILUZOLE	MESHD001321	Autistic Disorder	0	Phase 2	NCT01661855 | NCT00251303
CHEMBL1201073	SUCCIMER	MESHD001321	Autistic Disorder	0	Phase 2	NCT00376194
CHEMBL1467	ALLOPURINOL	MESHD001321	Autistic Disorder	0	Phase 2	NCT03776656
CHEMBL1201716	MECASERMIN	MESHD001321	Autistic Disorder	0	Phase 2	NCT01970345
CHEMBL43048	MIDOMAFETAMINE	MESHD001321	Autistic Disorder	0	Phase 2	NCT02008396
CHEMBL1201479	POLYETHYLENE GLYCOL 3350	MESHD001321	Autistic Disorder	0	Phase 2	NCT04182633
CHEMBL136800	CX516	MESHD001321	Autistic Disorder	0	Phase 2	NCT00054730
CHEMBL1812161	VATIQUINONE	MESHD001321	Autistic Disorder	0	Phase 2	NCT02226458
CHEMBL1620	DIPHENHYDRAMINE HYDROCHLORIDE	MESHD001321	Autistic Disorder	0	Phase 2	NCT01630811
CHEMBL742	KETAMINE	MESHD001321	Autistic Disorder	0	Phase 2	NCT03434366
CHEMBL1294	QUINIDINE	MESHD001321	Autistic Disorder	0	Phase 2	NCT01630811
CHEMBL1678	DONEPEZIL HYDROCHLORIDE	MESHD001321	Autistic Disorder	0	Phase 2	NCT00047697
CHEMBL2387742	CANNABIDIVARIN	MESHD001321	Autistic Disorder	0	Phase 2	NCT03202303 | NCT03849456
CHEMBL3545157	TIDEGLUSIB	MESHD001321	Autistic Disorder	0	Phase 2	NCT02586935
CHEMBL4297294	JNJ-42165279	MESHD001321	Autistic Disorder	0	Phase 2	NCT03664232
CHEMBL1908361	LEVOLEUCOVORIN CALCIUM	MESHD001321	Autistic Disorder	0	Phase 2	NCT04060017 | NCT04060030
CHEMBL27	PROPRANOLOL	MESHD001321	Autistic Disorder	0	Phase 2	NCT04047355
CHEMBL3301673	IFETROBAN	MESHD001327	Autoimmune Diseases	0	Phase 2	NCT02682511
CHEMBL1201835	USTEKINUMAB	MESHD001327	Autoimmune Diseases	0	Phase 2	NCT03651518
CHEMBL1489	AZACITIDINE	MESHD001327	Autoimmune Diseases	0	Phase 2	NCT02985190
CHEMBL1201570	ANAKINRA	MESHD001327	Autoimmune Diseases	0	Phase 2	NCT03651518
CHEMBL1201580	ADALIMUMAB	MESHD001327	Autoimmune Diseases	0	Phase 2	NCT03651518
CHEMBL1201438	ALDESLEUKIN	MESHD001327	Autoimmune Diseases	0	Phase 2	NCT03782636
CHEMBL2108494	INTERFERON	MESHD001327	Autoimmune Diseases	0	Phase 2	NCT00508040
CHEMBL2108506	INTERFERON ALFA	MESHD001327	Autoimmune Diseases	0	Phase 2	NCT00508040
CHEMBL2107881	REGRAMOSTIM	MESHD001327	Autoimmune Diseases	0	Phase 2	NCT02243228
CHEMBL635	PREDNISONE	MESHD001327	Autoimmune Diseases	0	Phase 2	NCT00508040
CHEMBL1201825	RANIBIZUMAB	MESHD001327	Autoimmune Diseases	0	Phase 2	NCT00931489
CHEMBL1237022	TOCILIZUMAB	MESHD001327	Autoimmune Diseases	0	Phase 2	NCT03651518
CHEMBL196	ASCORBIC ACID	MESHD001361	Avitaminosis	0	Phase 2	NCT01630720
CHEMBL2219413	BRILACIDIN	MESHD001424	Bacterial Infections	0	Phase 2	NCT02052388
CHEMBL387675	DAPTOMYCIN	MESHD001424	Bacterial Infections	0	Phase 2	NCT02052388
CHEMBL1450	ATOVAQUONE	MESHD001424	Bacterial Infections	0	Phase 2	NCT00000811
CHEMBL3301608	LANOPEPDEN	MESHD001424	Bacterial Infections	0	Phase 2	NCT01209078
CHEMBL1622	FOLIC ACID	MESHD001424	Bacterial Infections	0	Phase 2	NCT00000811
CHEMBL3317856	GEPOTIDACIN	MESHD001424	Bacterial Infections	0	Phase 2	NCT03568942
CHEMBL195591	COTRIMOXAZOLE	MESHD001437	Bacteriuria	0	Phase 2	NCT04985110
CHEMBL469	KETOROLAC	MESHD001446	Balanitis	0	Phase 2	NCT04646967
CHEMBL1098	BUPIVACAINE	MESHD001446	Balanitis	0	Phase 2	NCT04646967
CHEMBL112	ACETAMINOPHEN	MESHD001446	Balanitis	0	Phase 2	NCT04646967
CHEMBL427526	(R)-IBUPROPHEN	MESHD001446	Balanitis	0	Phase 2	NCT04646967
CHEMBL1200694	SEVOFLURANE	MESHD001446	Balanitis	0	Phase 2	NCT04646967
CHEMBL2096633	MAGNESIUM TRISILICATE	MESHD001471	Barrett Esophagus	1	Phase 2	NCT03193216
CHEMBL1431	METFORMIN	MESHD001471	Barrett Esophagus	1	Phase 2	NCT01447927
CHEMBL566315	OBETICHOLIC ACID	MESHD001471	Barrett Esophagus	1	Phase 2	NCT04939051
CHEMBL1703	METFORMIN HYDROCHLORIDE	MESHD001471	Barrett Esophagus	1	Phase 2	NCT01447927
CHEMBL16264	ETHER	MESHD001471	Barrett Esophagus	1	Phase 2	NCT00217087
CHEMBL830	EFLORNITHINE	MESHD001471	Barrett Esophagus	1	Phase 2	NCT00003076
CHEMBL535	SUNITINIB	MESHD001471	Barrett Esophagus	1	Phase 2	NCT00411151
CHEMBL446143	ORNITHINE	MESHD001471	Barrett Esophagus	1	Phase 2	NCT00003076
CHEMBL1551	URSODIOL	MESHD001471	Barrett Esophagus	1	Phase 2	NCT01097304
CHEMBL118	CELECOXIB	MESHD001471	Barrett Esophagus	1	Phase 2	NCT00005878
CHEMBL1201583	BEVACIZUMAB	MESHD001471	Barrett Esophagus	1	Phase 2	NCT03877601
CHEMBL55400	PROFLAVINE	MESHD001471	Barrett Esophagus	1	Phase 2	NCT02018367
CHEMBL1200706	ALUMINUM HYDROXIDE	MESHD001471	Barrett Esophagus	1	Phase 2	NCT03193216
CHEMBL1353	SODIUM BICARBONATE	MESHD001471	Barrett Esophagus	1	Phase 2	NCT03193216
CHEMBL2108738	NIVOLUMAB	MESHD001478	Basal Cell Nevus Syndrome	1	Phase 2	NCT03767439
CHEMBL1789844	IPILIMUMAB	MESHD001478	Basal Cell Nevus Syndrome	1	Phase 2	NCT03767439
CHEMBL1351	CARBOPLATIN	MESHD001478	Basal Cell Nevus Syndrome	1	Phase 2	NCT02017964
CHEMBL61	PODOFILOX	MESHD001478	Basal Cell Nevus Syndrome	1	Phase 2	NCT02017964
CHEMBL2017974	BUPARLISIB	MESHD001478	Basal Cell Nevus Syndrome	1	Phase 2	NCT02303041
CHEMBL601	AMINOLEVULINIC ACID	MESHD001478	Basal Cell Nevus Syndrome	1	Phase 2	NCT01556009
CHEMBL473417	VISMODEGIB	MESHD001478	Basal Cell Nevus Syndrome	1	Phase 2	NCT03767439 | NCT00957229 | NCT01815840 | NCT01556009
CHEMBL501867	VINCRISTINE SULFATE	MESHD001478	Basal Cell Nevus Syndrome	1	Phase 2	NCT02017964
CHEMBL44657	ETOPOSIDE	MESHD001478	Basal Cell Nevus Syndrome	1	Phase 2	NCT02017964
CHEMBL118	CELECOXIB	MESHD001478	Basal Cell Nevus Syndrome	1	Phase 2	NCT00023621
CHEMBL34259	METHOTREXATE	MESHD001478	Basal Cell Nevus Syndrome	1	Phase 2	NCT02017964
CHEMBL64391	ITRACONAZOLE	MESHD001478	Basal Cell Nevus Syndrome	1	Phase 2	NCT02354261
CHEMBL2105737	SONIDEGIB	MESHD001478	Basal Cell Nevus Syndrome	1	Phase 2	NCT01350115 | NCT02303041 | NCT00961896
CHEMBL1200796	CYCLOPHOSPHAMIDE	MESHD001478	Basal Cell Nevus Syndrome	1	Phase 2	NCT02017964
CHEMBL90555	VINCRISTINE	MESHD001478	Basal Cell Nevus Syndrome	1	Phase 2	NCT02017964
CHEMBL1200645	ETOPOSIDE PHOSPHATE	MESHD001478	Basal Cell Nevus Syndrome	1	Phase 2	NCT02017964
CHEMBL1657	TAZAROTENE	MESHD001478	Basal Cell Nevus Syndrome	1	Phase 2	NCT00489086 | NCT00783965
CHEMBL1622	FOLIC ACID	MESHD001478	Basal Cell Nevus Syndrome	1	Phase 2	NCT02017964
CHEMBL395429	OXYTOCIN	MESHD001523	Mental Disorders	0	Phase 2	NCT03566069
CHEMBL3544917	RAPASTINEL	MESHD001523	Mental Disorders	0	Phase 2	NCT01844726
CHEMBL1201438	ALDESLEUKIN	MESHD001528	Behcet Syndrome	0	Phase 2	NCT01988506
CHEMBL1201605	DACLIZUMAB	MESHD001528	Behcet Syndrome	0	Phase 2	NCT00001865
CHEMBL107	COLCHICINE	MESHD001528	Behcet Syndrome	0	Phase 2	NCT03888846 | NCT00700297
CHEMBL628	PENTOXIFYLLINE	MESHD001528	Behcet Syndrome	0	Phase 2	NCT03888846 | NCT04186559
CHEMBL1201833	GOLIMUMAB	MESHD001528	Behcet Syndrome	0	Phase 2	NCT04218565
CHEMBL1201834	CANAKINUMAB	MESHD001528	Behcet Syndrome	0	Phase 2	NCT02756650
CHEMBL1201576	RITUXIMAB	MESHD001528	Behcet Syndrome	0	Phase 2	NCT00664599
CHEMBL1237022	TOCILIZUMAB	MESHD001528	Behcet Syndrome	0	Phase 2	NCT01693653 | NCT03554161
CHEMBL1201835	USTEKINUMAB	MESHD001528	Behcet Syndrome	0	Phase 2	NCT02648581
CHEMBL1200574	SODIUM CHLORIDE	MESHD001602	Beriberi	0	Phase 2	NCT03263442
CHEMBL4297771	INTERLEUKIN-10	MESHD001649	Bile Duct Diseases	0	Phase 2	NCT00040131
CHEMBL1079175	MK-2206	MESHD001650	Bile Duct Neoplasms	1	Phase 2	NCT01859182 | NCT01425879
CHEMBL185	FLUOROURACIL	MESHD001650	Bile Duct Neoplasms	1	Phase 2	NCT00030511 | NCT01317069 | NCT02042443 | NCT00019474 | NCT00010088 | NCT00386516 | NCT01151761 | NCT03044587 | NCT05286814 | NCT00009893 | NCT01229111 | NCT01534637
CHEMBL1680	OCTREOTIDE	MESHD001650	Bile Duct Neoplasms	1	Phase 2	NCT00004895
CHEMBL1201583	BEVACIZUMAB	MESHD001650	Bile Duct Neoplasms	1	Phase 2	NCT00356889
CHEMBL39541	DOLASTATIN-10	MESHD001650	Bile Duct Neoplasms	1	Phase 2	NCT00003557
CHEMBL383675	TEMOPORFIN	MESHD001650	Bile Duct Neoplasms	1	Phase 2	NCT03003065 | NCT01016002
CHEMBL2108494	INTERFERON	MESHD001650	Bile Duct Neoplasms	1	Phase 2	NCT00019474
CHEMBL4297189	CERALASERTIB	MESHD001650	Bile Duct Neoplasms	1	Phase 2	NCT04298008 | NCT04298021
CHEMBL1535	HYDROXYCHLOROQUINE	MESHD001650	Bile Duct Neoplasms	1	Phase 2	NCT04566133
CHEMBL2107313	BECATECARIN	MESHD001650	Bile Duct Neoplasms	1	Phase 2	NCT00005997
CHEMBL1200480	OCTREOTIDE ACETATE	MESHD001650	Bile Duct Neoplasms	1	Phase 2	NCT00004895
CHEMBL491473	CEDIRANIB	MESHD001650	Bile Duct Neoplasms	1	Phase 2	NCT01229111
CHEMBL467	HYDROXYUREA	MESHD001650	Bile Duct Neoplasms	1	Phase 2	NCT00019474
CHEMBL1201585	TRASTUZUMAB	MESHD001650	Bile Duct Neoplasms	1	Phase 2	NCT00478140
CHEMBL3545071	SERIBANTUMAB	MESHD001650	Bile Duct Neoplasms	1	Phase 2	NCT04383210
CHEMBL917	FLOXURIDINE	MESHD001650	Bile Duct Neoplasms	1	Phase 2	NCT05286814
CHEMBL1200761	CHLOROTRIANISENE	MESHD001650	Bile Duct Neoplasms	1	Phase 2	NCT02821754
CHEMBL1336	SORAFENIB	MESHD001650	Bile Duct Neoplasms	1	Phase 2	NCT00238212 | NCT01093222 | NCT00919061
CHEMBL1201670	SARGRAMOSTIM	MESHD001650	Bile Duct Neoplasms	1	Phase 2	NCT00012246
CHEMBL384467	DEXAMETHASONE	MESHD001650	Bile Duct Neoplasms	1	Phase 2	NCT05286814
CHEMBL1189679	PALONOSETRON	MESHD001650	Bile Duct Neoplasms	1	Phase 2	NCT00903396
CHEMBL94657	PATUPILONE	MESHD001650	Bile Duct Neoplasms	1	Phase 2	NCT00023946
CHEMBL1201138	LEUCOVORIN CALCIUM	MESHD001650	Bile Duct Neoplasms	1	Phase 2	NCT00009893 | NCT02042443 | NCT01229111 | NCT00010088
CHEMBL1946170	REGORAFENIB	MESHD001650	Bile Duct Neoplasms	1	Phase 2	NCT02115542
CHEMBL554	LAPATINIB	MESHD001650	Bile Duct Neoplasms	1	Phase 2	NCT00101036 | NCT00107536
CHEMBL3137343	PEMBROLIZUMAB	MESHD001650	Bile Duct Neoplasms	1	Phase 2	NCT02628067 | NCT03111732
CHEMBL1720	PALONOSETRON HYDROCHLORIDE	MESHD001650	Bile Duct Neoplasms	1	Phase 2	NCT00903396
CHEMBL3186534	RIVOCERANIB	MESHD001650	Bile Duct Neoplasms	1	Phase 2	NCT03609489
CHEMBL2108015	VITAMIN B COMPLEX	MESHD001650	Bile Duct Neoplasms	1	Phase 2	NCT00010088 | NCT00009893 | NCT05286814 | NCT01229111 | NCT03044587 | NCT02042443
CHEMBL1908361	LEVOLEUCOVORIN CALCIUM	MESHD001650	Bile Duct Neoplasms	1	Phase 2	NCT01229111 | NCT02042443
CHEMBL1351	CARBOPLATIN	MESHD001650	Bile Duct Neoplasms	1	Phase 2	NCT01151761
CHEMBL1201567	FILGRASTIM	MESHD001650	Bile Duct Neoplasms	1	Phase 2	NCT00019474 | NCT00003296
CHEMBL2105717	CABOZANTINIB	MESHD001650	Bile Duct Neoplasms	1	Phase 2	NCT01954745
CHEMBL2103875	TRAMETINIB	MESHD001650	Bile Duct Neoplasms	1	Phase 2	NCT02042443 | NCT04566133
CHEMBL481	IRINOTECAN	MESHD001650	Bile Duct Neoplasms	1	Phase 2	NCT04072445 | NCT05286814
CHEMBL2108506	INTERFERON ALFA	MESHD001650	Bile Duct Neoplasms	1	Phase 2	NCT00019474
CHEMBL1622	FOLIC ACID	MESHD001650	Bile Duct Neoplasms	1	Phase 2	NCT02042443
CHEMBL65375	TIPIRACIL HYDROCHLORIDE	MESHD001650	Bile Duct Neoplasms	1	Phase 2	NCT04072445
CHEMBL1679	LEUCOVORIN	MESHD001650	Bile Duct Neoplasms	1	Phase 2	NCT02042443 | NCT03044587 | NCT00010088 | NCT01229111 | NCT05286814 | NCT00009893
CHEMBL521686	OLAPARIB	MESHD001650	Bile Duct Neoplasms	1	Phase 2	NCT04298021
CHEMBL20883	TEGAFUR	MESHD001650	Bile Duct Neoplasms	1	Phase 2	NCT01845337
CHEMBL4298056	IMMUNOCYTOKINE NHS-IL12	MESHD001650	Bile Duct Neoplasms	1	Phase 2	NCT05286814
CHEMBL2103798	CEDIRANIB MALEATE	MESHD001650	Bile Duct Neoplasms	1	Phase 2	NCT01229111
CHEMBL3989759	EXATECAN MESYLATE	MESHD001650	Bile Duct Neoplasms	1	Phase 2	NCT00005938
CHEMBL2108658	TREMELIMUMAB	MESHD001650	Bile Duct Neoplasms	1	Phase 2	NCT02821754
CHEMBL1129	TRIFLURIDINE	MESHD001650	Bile Duct Neoplasms	1	Phase 2	NCT04076761 | NCT04072445
CHEMBL1471	APREPITANT	MESHD001650	Bile Duct Neoplasms	1	Phase 2	NCT01534637
CHEMBL325041	BORTEZOMIB	MESHD001650	Bile Duct Neoplasms	1	Phase 2	NCT00085410
CHEMBL53463	DOXORUBICIN	MESHD001650	Bile Duct Neoplasms	1	Phase 2	NCT00003296
CHEMBL4297960	DAVANAT	MESHD001650	Bile Duct Neoplasms	1	Phase 2	NCT00386516
CHEMBL553	ERLOTINIB	MESHD001650	Bile Duct Neoplasms	1	Phase 2	NCT00832637
CHEMBL3301587	DURVALUMAB	MESHD001650	Bile Duct Neoplasms	1	Phase 2	NCT02821754 | NCT04298008 | NCT04298021
CHEMBL235668	TIPIRACIL	MESHD001650	Bile Duct Neoplasms	1	Phase 2	NCT04076761
CHEMBL1201752	IXABEPILONE	MESHD001650	Bile Duct Neoplasms	1	Phase 2	NCT00023946
CHEMBL1201179	LAPATINIB DITOSYLATE	MESHD001650	Bile Duct Neoplasms	1	Phase 2	NCT00101036 | NCT00107536
CHEMBL1614650	EXATECAN	MESHD001650	Bile Duct Neoplasms	1	Phase 2	NCT00005938
CHEMBL2146121	CALCIUM	MESHD001650	Bile Duct Neoplasms	1	Phase 2	NCT02042443 | NCT01229111 | NCT00010088 | NCT00009893
CHEMBL1079742	ERLOTINIB HYDROCHLORIDE	MESHD001650	Bile Duct Neoplasms	1	Phase 2	NCT00356889 | NCT00033462 | NCT01093222 | NCT00832637
CHEMBL1614701	SELUMETINIB	MESHD001650	Bile Duct Neoplasms	1	Phase 2	NCT01859182 | NCT00553332
CHEMBL3989514	IRINOTECAN HYDROCHLORIDE	MESHD001650	Bile Duct Neoplasms	1	Phase 2	NCT04072445
CHEMBL1908841	LEVOLEUCOVORIN	MESHD001650	Bile Duct Neoplasms	1	Phase 2	NCT00009893 | NCT00010088
CHEMBL1200485	SORAFENIB TOSYLATE	MESHD001650	Bile Duct Neoplasms	1	Phase 2	NCT01093222 | NCT00238212
CHEMBL359744	DOXORUBICIN HYDROCHLORIDE	MESHD001650	Bile Duct Neoplasms	1	Phase 2	NCT00003296
CHEMBL1201185	LANREOTIDE	MESHD001655	Bile Reflux	0	Phase 2	NCT02054637
CHEMBL1201567	FILGRASTIM	MESHD001656	Biliary Atresia	0	Phase 2	NCT04373941
CHEMBL363392	MARALIXIBAT	MESHD001656	Biliary Atresia	0	Phase 2	NCT04524390
CHEMBL628	PENTOXIFYLLINE	MESHD001656	Biliary Atresia	0	Phase 2	NCT01774487
CHEMBL863	CYSTEINE	MESHD001656	Biliary Atresia	0	Phase 2	NCT03499249
CHEMBL2109128	LENOGRASTIM	MESHD001656	Biliary Atresia	0	Phase 2	NCT04373941
CHEMBL240597	CHENODIOL	MESHD001656	Biliary Atresia	0	Phase 2	NCT05321524
CHEMBL1201670	SARGRAMOSTIM	MESHD001656	Biliary Atresia	0	Phase 2	NCT04373941
CHEMBL600	ACETYLCYSTEINE	MESHD001656	Biliary Atresia	0	Phase 2	NCT03499249
CHEMBL567	PERPHENAZINE	MESHD001657	Biliary Dyskinesia	0	Phase 2	NCT02195115
CHEMBL629	AMITRIPTYLINE	MESHD001657	Biliary Dyskinesia	0	Phase 2	NCT02195115
CHEMBL888	GEMCITABINE	MESHD001660	Biliary Tract Diseases	0	Phase 2	NCT00201305
CHEMBL2108015	VITAMIN B COMPLEX	MESHD001660	Biliary Tract Diseases	0	Phase 2	NCT00201305
CHEMBL1679	LEUCOVORIN	MESHD001660	Biliary Tract Diseases	0	Phase 2	NCT00201305
CHEMBL481	IRINOTECAN	MESHD001661	Biliary Tract Neoplasms	1	Phase 2	NCT00832689 | NCT04005339 | NCT03524508 | NCT02720601 | NCT02558959 | NCT03464968 | NCT02527824 | NCT05009953 | NCT01494363 | NCT03778593 | NCT03110510 | NCT01859728
CHEMBL3545252	DOCETAXEL	MESHD001661	Biliary Tract Neoplasms	1	Phase 2	NCT01773785 | NCT01234051 | NCT00268840 | NCT00868998
CHEMBL1743062	RAMUCIRUMAB	MESHD001661	Biliary Tract Neoplasms	1	Phase 2	NCT02711553
CHEMBL3989514	IRINOTECAN HYDROCHLORIDE	MESHD001661	Biliary Tract Neoplasms	1	Phase 2	NCT03110510 | NCT03524508
CHEMBL1236682	REFAMETINIB	MESHD001661	Biliary Tract Neoplasms	1	Phase 2	NCT02346032
CHEMBL1789844	IPILIMUMAB	MESHD001661	Biliary Tract Neoplasms	1	Phase 2	NCT03101566 | NCT04969887 | NCT02866383
CHEMBL1173055	RUCAPARIB	MESHD001661	Biliary Tract Neoplasms	1	Phase 2	NCT03639935
CHEMBL521686	OLAPARIB	MESHD001661	Biliary Tract Neoplasms	1	Phase 2	NCT05222971 | NCT04042831
CHEMBL810	TEMOZOLOMIDE	MESHD001661	Biliary Tract Neoplasms	1	Phase 2	NCT04796454
CHEMBL1201585	TRASTUZUMAB	MESHD001661	Biliary Tract Neoplasms	1	Phase 2	NCT04329429 | NCT04482309 | NCT03185988 | NCT04579380 | NCT03613168
CHEMBL2105695	TELOTRISTAT ETHYL	MESHD001661	Biliary Tract Neoplasms	1	Phase 2	NCT03790111
CHEMBL3545307	MERESTINIB	MESHD001661	Biliary Tract Neoplasms	1	Phase 2	NCT02711553
CHEMBL2103875	TRAMETINIB	MESHD001661	Biliary Tract Neoplasms	1	Phase 2	NCT01943864
CHEMBL4297844	TRASTUZUMAB DERUXTECAN	MESHD001661	Biliary Tract Neoplasms	1	Phase 2	NCT04482309
CHEMBL3989868	TUCATINIB	MESHD001661	Biliary Tract Neoplasms	1	Phase 2	NCT04579380
CHEMBL1222250	DEXTROSE	MESHD001661	Biliary Tract Neoplasms	1	Phase 2	NCT03778593
CHEMBL2146121	CALCIUM	MESHD001661	Biliary Tract Neoplasms	1	Phase 2	NCT03110510
CHEMBL4298124	DOSTARLIMAB	MESHD001661	Biliary Tract Neoplasms	1	Phase 2	NCT04779151
CHEMBL1908841	LEVOLEUCOVORIN	MESHD001661	Biliary Tract Neoplasms	1	Phase 2	NCT03464968 | NCT03110510
CHEMBL4297840	TISLELIZUMAB	MESHD001661	Biliary Tract Neoplasms	1	Phase 2	NCT05254847 | NCT04727996
CHEMBL260046	EVOFOSFAMIDE	MESHD001661	Biliary Tract Neoplasms	1	Phase 2	NCT02433639
CHEMBL4297843	TORIPALIMAB	MESHD001661	Biliary Tract Neoplasms	1	Phase 2	NCT04217954 | NCT04027764 | NCT03796429 | NCT04211168 | NCT04010071
CHEMBL4112930	PAMIPARIB	MESHD001661	Biliary Tract Neoplasms	1	Phase 2	NCT04796454
CHEMBL3989926	SITRAVATINIB	MESHD001661	Biliary Tract Neoplasms	1	Phase 2	NCT04727996
CHEMBL4298109	IRL-1620	MESHD001661	Biliary Tract Neoplasms	1	Phase 2	NCT01773785
CHEMBL1289601	LENVATINIB	MESHD001661	Biliary Tract Neoplasms	1	Phase 2	NCT04976634 | NCT02579616 | NCT05170438 | NCT04656249 | NCT04211168 | NCT03797326 | NCT05254847 | NCT05156788
CHEMBL3137343	PEMBROLIZUMAB	MESHD001661	Biliary Tract Neoplasms	1	Phase 2	NCT04976634 | NCT02703714 | NCT03797326 | NCT03110328
CHEMBL1201138	LEUCOVORIN CALCIUM	MESHD001661	Biliary Tract Neoplasms	1	Phase 2	NCT03110510
CHEMBL4297715	CAMRELIZUMAB	MESHD001661	Biliary Tract Neoplasms	1	Phase 2	NCT03486678 | NCT04720131 | NCT04642664
CHEMBL3707227	ATEZOLIZUMAB	MESHD001661	Biliary Tract Neoplasms	1	Phase 2	NCT04677504 | NCT03818997
CHEMBL1201577	CETUXIMAB	MESHD001661	Biliary Tract Neoplasms	1	Phase 2	NCT00747097 | NCT01216345 | NCT00552149
CHEMBL1201670	SARGRAMOSTIM	MESHD001661	Biliary Tract Neoplasms	1	Phase 2	NCT02703714
CHEMBL105	MITOMYCIN	MESHD001661	Biliary Tract Neoplasms	1	Phase 2	NCT01530503
CHEMBL225072	PEMETREXED	MESHD001661	Biliary Tract Neoplasms	1	Phase 2	NCT03110484
CHEMBL428647	PACLITAXEL	MESHD001661	Biliary Tract Neoplasms	1	Phase 2	NCT03818997 | NCT04111380 | NCT05170438 | NCT04692051 | NCT03830606 | NCT04027764 | NCT02632305
CHEMBL2108658	TREMELIMUMAB	MESHD001661	Biliary Tract Neoplasms	1	Phase 2	NCT03482102 | NCT03046862 | NCT05239169 | NCT04238637
CHEMBL427526	(R)-IBUPROPHEN	MESHD001661	Biliary Tract Neoplasms	1	Phase 2	NCT04907864
CHEMBL1201583	BEVACIZUMAB	MESHD001661	Biliary Tract Neoplasms	1	Phase 2	NCT04217954 | NCT03929666 | NCT04677504 | NCT00881504 | NCT04984980
CHEMBL1622	FOLIC ACID	MESHD001661	Biliary Tract Neoplasms	1	Phase 2	NCT03110484
CHEMBL20883	TEGAFUR	MESHD001661	Biliary Tract Neoplasms	1	Phase 2	NCT02527824 | NCT03406299
CHEMBL4297829	SINTILIMAB	MESHD001661	Biliary Tract Neoplasms	1	Phase 2	NCT04984980
CHEMBL1094636	NIRAPARIB	MESHD001661	Biliary Tract Neoplasms	1	Phase 2	NCT04779151
CHEMBL3186534	RIVOCERANIB	MESHD001661	Biliary Tract Neoplasms	1	Phase 2	NCT04642664 | NCT03144856 | NCT03427242 | NCT04720131
CHEMBL2108738	NIVOLUMAB	MESHD001661	Biliary Tract Neoplasms	1	Phase 2	NCT04057365 | NCT02866383 | NCT02829918 | NCT04969887 | NCT03101566 | NCT03639935 | NCT04172402 | NCT03768531
CHEMBL553	ERLOTINIB	MESHD001661	Biliary Tract Neoplasms	1	Phase 2	NCT03110484
CHEMBL4297562	DKN-01	MESHD001661	Biliary Tract Neoplasms	1	Phase 2	NCT03818997 | NCT04057365
CHEMBL1079742	ERLOTINIB HYDROCHLORIDE	MESHD001661	Biliary Tract Neoplasms	1	Phase 2	NCT03110484
CHEMBL592868	ESTROGEN	MESHD001661	Biliary Tract Neoplasms	1	Phase 2	NCT04579380
CHEMBL1289926	AXITINIB	MESHD001661	Biliary Tract Neoplasms	1	Phase 2	NCT04010071
CHEMBL1358	FULVESTRANT	MESHD001661	Biliary Tract Neoplasms	1	Phase 2	NCT04579380
CHEMBL1234579	NITROUS OXIDE	MESHD001714	Bipolar Disorder	0	Phase 2	NCT02351869
CHEMBL1276308	MIFEPRISTONE	MESHD001714	Bipolar Disorder	0	Phase 2	NCT00043654 | NCT00359125
CHEMBL1201565	EPOETIN ALFA	MESHD001714	Bipolar Disorder	0	Phase 2	NCT00916552 | NCT03315897 | NCT03339596
CHEMBL243712	AMISULPRIDE	MESHD001714	Bipolar Disorder	0	Phase 2	NCT00126009
CHEMBL4297602	MIRICORILANT	MESHD001714	Bipolar Disorder	0	Phase 2	NCT03818256
CHEMBL612	DEXTROAMPHETAMINE	MESHD001714	Bipolar Disorder	0	Phase 2	NCT04235686
CHEMBL1697733	ACETYLCARNITINE	MESHD001714	Bipolar Disorder	0	Phase 2	NCT00719706
CHEMBL1349	VALACYCLOVIR	MESHD001714	Bipolar Disorder	0	Phase 2	NCT00428298
CHEMBL1201581	INFLIXIMAB	MESHD001714	Bipolar Disorder	0	Phase 2	NCT02363738
CHEMBL1709	SERTRALINE HYDROCHLORIDE	MESHD001714	Bipolar Disorder	0	Phase 2	NCT00001483
CHEMBL4205783	JNJ-18038683	MESHD001714	Bipolar Disorder	0	Phase 2	NCT02466685
CHEMBL691	ETHINYL ESTRADIOL	MESHD001714	Bipolar Disorder	0	Phase 2	NCT05098574
CHEMBL1648	ISRADIPINE	MESHD001714	Bipolar Disorder	0	Phase 2	NCT01784666
CHEMBL2104993	VORTIOXETINE	MESHD001714	Bipolar Disorder	0	Phase 2	NCT03598868
CHEMBL744	RILUZOLE	MESHD001714	Bipolar Disorder	0	Phase 2	NCT00054704 | NCT00805493 | NCT00376220
CHEMBL51085	EBSELEN	MESHD001714	Bipolar Disorder	0	Phase 2	NCT03013400
CHEMBL1200420	MIDAZOLAM HYDROCHLORIDE	MESHD001714	Bipolar Disorder	0	Phase 2	NCT05004896
CHEMBL3989510	PENTAZOCINE HYDROCHLORIDE	MESHD001714	Bipolar Disorder	0	Phase 2	NCT00125931
CHEMBL940	GABAPENTIN	MESHD001714	Bipolar Disorder	0	Phase 2	NCT03220776 | NCT05064319
CHEMBL87992	ESLICARBAZEPINE ACETATE	MESHD001714	Bipolar Disorder	0	Phase 2	NCT01824602 | NCT01822678
CHEMBL116438	CURCUMIN	MESHD001714	Bipolar Disorder	0	Phase 2	NCT01928043
CHEMBL161	CEFTRIAXONE	MESHD001714	Bipolar Disorder	0	Phase 2	NCT00512616
CHEMBL3	NICOTINE	MESHD001714	Bipolar Disorder	0	Phase 2	NCT03822416
CHEMBL135	ESTRADIOL	MESHD001714	Bipolar Disorder	0	Phase 2	NCT05098574
CHEMBL569713	SCOPOLAMINE	MESHD001714	Bipolar Disorder	0	Phase 2	NCT00055575 | NCT04211961 | NCT00369915
CHEMBL1699	MEMANTINE HYDROCHLORIDE	MESHD001714	Bipolar Disorder	0	Phase 2	NCT00106405
CHEMBL3182733	PRAMIPEXOLE DIHYDROCHLORIDE	MESHD001714	Bipolar Disorder	0	Phase 2	NCT00893841
CHEMBL1509	DROSPIRENONE	MESHD001714	Bipolar Disorder	0	Phase 2	NCT05098574
CHEMBL100259	URIDINE	MESHD001714	Bipolar Disorder	0	Phase 2	NCT00322764 | NCT00841269
CHEMBL239243	TAURINE	MESHD001714	Bipolar Disorder	0	Phase 2	NCT00217165
CHEMBL4298065	OMEGA-3 FATTY ACIDS	MESHD001714	Bipolar Disorder	0	Phase 2	NCT00854737 | NCT00010868
CHEMBL1094	FELBAMATE	MESHD001714	Bipolar Disorder	0	Phase 2	NCT00034229
CHEMBL264374	BEZAFIBRATE	MESHD001714	Bipolar Disorder	0	Phase 2	NCT02481245
CHEMBL1200322	ESCITALOPRAM OXALATE	MESHD001714	Bipolar Disorder	0	Phase 2	NCT00156325
CHEMBL395091	ESKETAMINE	MESHD001714	Bipolar Disorder	0	Phase 2	NCT03965871
CHEMBL773	GLYCINE	MESHD001714	Bipolar Disorder	0	Phase 2	NCT01720316
CHEMBL283800	CREATINE	MESHD001714	Bipolar Disorder	0	Phase 2	NCT02625779 | NCT01543139
CHEMBL1201516	PENTOSAN POLYSULFATE SODIUM	MESHD001714	Bipolar Disorder	0	Phase 2	NCT02930005
CHEMBL100116	PENTAZOCINE	MESHD001714	Bipolar Disorder	0	Phase 2	NCT00125931 | NCT00431184
CHEMBL509	MECLOFENAMIC ACID	MESHD001714	Bipolar Disorder	0	Phase 2	NCT02930005
CHEMBL2109092	EPOETIN BETA	MESHD001714	Bipolar Disorder	0	Phase 2	NCT00916552 | NCT03315897 | NCT03339596
CHEMBL1734	SOLIFENACIN	MESHD001748	Urinary Bladder Neck Obstruction	0	Phase 2	NCT00507455
CHEMBL1200803	SOLIFENACIN SUCCINATE	MESHD001748	Urinary Bladder Neck Obstruction	0	Phase 2	NCT00507455
CHEMBL2095212	MIRABEGRON	MESHD001748	Urinary Bladder Neck Obstruction	0	Phase 2	NCT00410514
CHEMBL1200914	TAMSULOSIN HYDROCHLORIDE	MESHD001748	Urinary Bladder Neck Obstruction	0	Phase 2	NCT00507455
CHEMBL2105729	DABRAFENIB MESYLATE	MESHD001749	Urinary Bladder Neoplasms	1	Phase 2	NCT02465060
CHEMBL2387080	TASELISIB	MESHD001749	Urinary Bladder Neoplasms	1	Phase 2	NCT02465060
CHEMBL4297522	PEMIGATINIB	MESHD001749	Urinary Bladder Neoplasms	1	Phase 2	NCT03914794
CHEMBL1431	METFORMIN	MESHD001749	Urinary Bladder Neoplasms	1	Phase 2	NCT03379909 | NCT02360618
CHEMBL2109134	MOLGRAMOSTIM	MESHD001749	Urinary Bladder Neoplasms	1	Phase 2	NCT02143804
CHEMBL1064	SIMVASTATIN	MESHD001749	Urinary Bladder Neoplasms	1	Phase 2	NCT02360618
CHEMBL94657	PATUPILONE	MESHD001749	Urinary Bladder Neoplasms	1	Phase 2	NCT00021099
CHEMBL1567	SUNITINIB MALATE	MESHD001749	Urinary Bladder Neoplasms	1	Phase 2	NCT01118351 | NCT00526656 | NCT01118039 | NCT00859339 | NCT01089088 | NCT00397488 | NCT00792025 | NCT02465060
CHEMBL3889654	LAROTRECTINIB	MESHD001749	Urinary Bladder Neoplasms	1	Phase 2	NCT02465060
CHEMBL1201577	CETUXIMAB	MESHD001749	Urinary Bladder Neoplasms	1	Phase 2	NCT00645593
CHEMBL1006	AMIFOSTINE	MESHD001749	Urinary Bladder Neoplasms	1	Phase 2	NCT00003657 | NCT00006105
CHEMBL1079742	ERLOTINIB HYDROCHLORIDE	MESHD001749	Urinary Bladder Neoplasms	1	Phase 2	NCT00749892 | NCT00380029 | NCT02169284 | NCT00088946
CHEMBL1282	IMIQUIMOD	MESHD001749	Urinary Bladder Neoplasms	1	Phase 2	NCT01731652
CHEMBL3188551	GSK-2636771	MESHD001749	Urinary Bladder Neoplasms	1	Phase 2	NCT02465060
CHEMBL1671	PROPRANOLOL HYDROCHLORIDE	MESHD001749	Urinary Bladder Neoplasms	1	Phase 2	NCT04493489
CHEMBL521686	OLAPARIB	MESHD001749	Urinary Bladder Neoplasms	1	Phase 2	NCT03375307 | NCT03459846 | NCT04579133 | NCT03534492
CHEMBL1200485	SORAFENIB TOSYLATE	MESHD001749	Urinary Bladder Neoplasms	1	Phase 2	NCT00112671 | NCT00112905 | NCT01222676
CHEMBL4297598	LINRODOSTAT	MESHD001749	Urinary Bladder Neoplasms	1	Phase 2	NCT03519256
CHEMBL3545022	ULIXERTINIB	MESHD001749	Urinary Bladder Neoplasms	1	Phase 2	NCT02465060
CHEMBL27759	ENTINOSTAT	MESHD001749	Urinary Bladder Neoplasms	1	Phase 2	NCT03978624
CHEMBL1201182	TEMSIROLIMUS	MESHD001749	Urinary Bladder Neoplasms	1	Phase 2	NCT01827943
CHEMBL4297973	HEPATITIS B VIRUS HBSAG SURFACE PROTEIN ANTIGEN	MESHD001749	Urinary Bladder Neoplasms	1	Phase 2	NCT01339000
CHEMBL1980825	ANTINEOPLASTON A10	MESHD001749	Urinary Bladder Neoplasms	1	Phase 2	NCT00003452
CHEMBL414804	OXALIPLATIN	MESHD001749	Urinary Bladder Neoplasms	1	Phase 2	NCT00186277 | NCT05007106 | NCT00627432 | NCT00004203 | NCT04039867
CHEMBL1679	LEUCOVORIN	MESHD001749	Urinary Bladder Neoplasms	1	Phase 2	NCT00082706
CHEMBL1201583	BEVACIZUMAB	MESHD001749	Urinary Bladder Neoplasms	1	Phase 2	NCT00268450 | NCT00234494 | NCT00506155 | NCT05007106
CHEMBL343448	ROMIDEPSIN	MESHD001749	Urinary Bladder Neoplasms	1	Phase 2	NCT00087295
CHEMBL77305	RUBITECAN	MESHD001749	Urinary Bladder Neoplasms	1	Phase 2	NCT00006026
CHEMBL1743082	TRASTUZUMAB EMTANSINE	MESHD001749	Urinary Bladder Neoplasms	1	Phase 2	NCT02465060
CHEMBL2177390	IPATASERTIB	MESHD001749	Urinary Bladder Neoplasms	1	Phase 2	NCT02465060
CHEMBL4297443	TECHNETIUM TC-99M	MESHD001749	Urinary Bladder Neoplasms	1	Phase 2	NCT01684098
CHEMBL1908360	EVEROLIMUS	MESHD001749	Urinary Bladder Neoplasms	1	Phase 2	NCT01215136 | NCT00933374
CHEMBL1201752	IXABEPILONE	MESHD001749	Urinary Bladder Neoplasms	1	Phase 2	NCT00021099
CHEMBL1237022	TOCILIZUMAB	MESHD001749	Urinary Bladder Neoplasms	1	Phase 2	NCT04940299
CHEMBL1201827	PANITUMUMAB	MESHD001749	Urinary Bladder Neoplasms	1	Phase 2	NCT01916109 | NCT01374789
CHEMBL3988900	ZINC OXIDE	MESHD001749	Urinary Bladder Neoplasms	1	Phase 2	NCT00376987
CHEMBL44	GENISTEIN	MESHD001749	Urinary Bladder Neoplasms	1	Phase 2	NCT01489813 | NCT00118040
CHEMBL1094636	NIRAPARIB	MESHD001749	Urinary Bladder Neoplasms	1	Phase 2	NCT04779151
CHEMBL1173655	AFATINIB	MESHD001749	Urinary Bladder Neoplasms	1	Phase 2	NCT02465060 | NCT02122172
CHEMBL473417	VISMODEGIB	MESHD001749	Urinary Bladder Neoplasms	1	Phase 2	NCT02465060
CHEMBL1201733	PAZOPANIB HYDROCHLORIDE	MESHD001749	Urinary Bladder Neoplasms	1	Phase 2	NCT01031875 | NCT00471536
CHEMBL553	ERLOTINIB	MESHD001749	Urinary Bladder Neoplasms	1	Phase 2	NCT00380029 | NCT00088946
CHEMBL289228	TIPIFARNIB	MESHD001749	Urinary Bladder Neoplasms	1	Phase 2	NCT00006376 | NCT00047216
CHEMBL1485	ARGININE	MESHD001749	Urinary Bladder Neoplasms	1	Phase 2	NCT02655081
CHEMBL3545068	COPANLISIB HYDROCHLORIDE	MESHD001749	Urinary Bladder Neoplasms	1	Phase 2	NCT02465060
CHEMBL1201585	TRASTUZUMAB	MESHD001749	Urinary Bladder Neoplasms	1	Phase 2	NCT02465060 | NCT00005831 | NCT01828736 | NCT00004856
CHEMBL189963	PALBOCICLIB	MESHD001749	Urinary Bladder Neoplasms	1	Phase 2	NCT02465060
CHEMBL225072	PEMETREXED	MESHD001749	Urinary Bladder Neoplasms	1	Phase 2	NCT00053209
CHEMBL1201746	PRALATREXATE	MESHD001749	Urinary Bladder Neoplasms	1	Phase 2	NCT00722553
CHEMBL2108609	INALIMAREV (CEA, MUC-1, VACCINIA VIRUS)	MESHD001749	Urinary Bladder Neoplasms	1	Phase 2	NCT02015104
CHEMBL178	DAUNORUBICIN	MESHD001749	Urinary Bladder Neoplasms	1	Phase 2	NCT04383743 | NCT03912818
CHEMBL1092067	FLUDEOXYGLUCOSE F 18	MESHD001749	Urinary Bladder Neoplasms	1	Phase 2	NCT01222676 | NCT01031875
CHEMBL376180	AMINOPTERIN	MESHD001749	Urinary Bladder Neoplasms	1	Phase 2	NCT00722553
CHEMBL848	LENALIDOMIDE	MESHD001749	Urinary Bladder Neoplasms	1	Phase 2	NCT01373294
CHEMBL2007641	PERTUZUMAB	MESHD001749	Urinary Bladder Neoplasms	1	Phase 2	NCT02465060
CHEMBL1173055	RUCAPARIB	MESHD001749	Urinary Bladder Neoplasms	1	Phase 2	NCT03397394
CHEMBL2105717	CABOZANTINIB	MESHD001749	Urinary Bladder Neoplasms	1	Phase 2	NCT03824691 | NCT04289779 | NCT01688999
CHEMBL3353410	OSIMERTINIB	MESHD001749	Urinary Bladder Neoplasms	1	Phase 2	NCT02465060
CHEMBL1737	SILDENAFIL CITRATE	MESHD001749	Urinary Bladder Neoplasms	1	Phase 2	NCT02422277
CHEMBL1289601	LENVATINIB	MESHD001749	Urinary Bladder Neoplasms	1	Phase 2	NCT05007106
CHEMBL3989926	SITRAVATINIB	MESHD001749	Urinary Bladder Neoplasms	1	Phase 2	NCT03606174
CHEMBL3545376	ERDAFITINIB	MESHD001749	Urinary Bladder Neoplasms	1	Phase 2	NCT04917809 | NCT02465060 | NCT04172675
CHEMBL1976040	ADAVOSERTIB	MESHD001749	Urinary Bladder Neoplasms	1	Phase 2	NCT02465060
CHEMBL1236475	TETRAHYDROURIDINE	MESHD001749	Urinary Bladder Neoplasms	1	Phase 2	NCT00978250
CHEMBL4297876	ZALIFRELIMAB	MESHD001749	Urinary Bladder Neoplasms	1	Phase 2	NCT04430036
CHEMBL27	PROPRANOLOL	MESHD001749	Urinary Bladder Neoplasms	1	Phase 2	NCT04493489
CHEMBL98	VORINOSTAT	MESHD001749	Urinary Bladder Neoplasms	1	Phase 2	NCT00363883
CHEMBL1421	DASATINIB	MESHD001749	Urinary Bladder Neoplasms	1	Phase 2	NCT02465060
CHEMBL384467	DEXAMETHASONE	MESHD001749	Urinary Bladder Neoplasms	1	Phase 2	NCT00479089
CHEMBL601719	CRIZOTINIB	MESHD001749	Urinary Bladder Neoplasms	1	Phase 2	NCT02465060 | NCT02612194
CHEMBL1201568	PEGFILGRASTIM	MESHD001749	Urinary Bladder Neoplasms	1	Phase 2	NCT00478361 | NCT00808639 | NCT04383743 | NCT01639521
CHEMBL298734	LONAFARNIB	MESHD001749	Urinary Bladder Neoplasms	1	Phase 2	NCT00006351
CHEMBL3963485	ROGARATINIB	MESHD001749	Urinary Bladder Neoplasms	1	Phase 2	NCT04040725
CHEMBL1024	IFOSFAMIDE	MESHD001749	Urinary Bladder Neoplasms	1	Phase 2	NCT00080795 | NCT00028860 | NCT00002684 | NCT00003657
CHEMBL2110563	CYANOCOBALAMIN	MESHD001749	Urinary Bladder Neoplasms	1	Phase 2	NCT00722553
CHEMBL2103875	TRAMETINIB	MESHD001749	Urinary Bladder Neoplasms	1	Phase 2	NCT02465060
CHEMBL2362016	ARSENIC TRIOXIDE	MESHD001749	Urinary Bladder Neoplasms	1	Phase 2	NCT00009867
CHEMBL24828	VANDETANIB	MESHD001749	Urinary Bladder Neoplasms	1	Phase 2	NCT01191892
CHEMBL3545262	SACITUZUMAB GOVITECAN	MESHD001749	Urinary Bladder Neoplasms	1	Phase 2	NCT05226117
CHEMBL4298124	DOSTARLIMAB	MESHD001749	Urinary Bladder Neoplasms	1	Phase 2	NCT04779151
CHEMBL4297877	BALSTILIMAB	MESHD001749	Urinary Bladder Neoplasms	1	Phase 2	NCT04430036
CHEMBL2219418	NALOXEGOL	MESHD001749	Urinary Bladder Neoplasms	1	Phase 2	NCT04219046
CHEMBL3990044	RELATLIMAB	MESHD001749	Urinary Bladder Neoplasms	1	Phase 2	NCT02465060
CHEMBL325041	BORTEZOMIB	MESHD001749	Urinary Bladder Neoplasms	1	Phase 2	NCT00066352 | NCT00072150
CHEMBL2325741	CAPIVASERTIB	MESHD001749	Urinary Bladder Neoplasms	1	Phase 2	NCT02465060
CHEMBL7492	PIRITREXIM	MESHD001749	Urinary Bladder Neoplasms	1	Phase 2	NCT00002914
CHEMBL66115	DEOXYCYTIDINE	MESHD001749	Urinary Bladder Neoplasms	1	Phase 2	NCT00978250
CHEMBL1082407	ENZALUTAMIDE	MESHD001749	Urinary Bladder Neoplasms	1	Phase 2	NCT02605863
CHEMBL288114	GALLIC ACID	MESHD001749	Urinary Bladder Neoplasms	1	Phase 2	NCT00666562
CHEMBL48802	SULFORAPHANE	MESHD001749	Urinary Bladder Neoplasms	1	Phase 2	NCT03517995
CHEMBL1336	SORAFENIB	MESHD001749	Urinary Bladder Neoplasms	1	Phase 2	NCT00112905 | NCT01222676 | NCT01215266 | NCT00461851 | NCT00112671
CHEMBL3545369	EPACADOSTAT	MESHD001749	Urinary Bladder Neoplasms	1	Phase 2	NCT03832673
CHEMBL2103737	HYDROXOCOBALAMIN	MESHD001749	Urinary Bladder Neoplasms	1	Phase 2	NCT00722553
CHEMBL1186894	AMRUBICIN	MESHD001749	Urinary Bladder Neoplasms	1	Phase 2	NCT01331824
CHEMBL2105712	AFATINIB DIMALEATE	MESHD001749	Urinary Bladder Neoplasms	1	Phase 2	NCT02465060 | NCT02122172
CHEMBL3187723	BINIMETINIB	MESHD001749	Urinary Bladder Neoplasms	1	Phase 2	NCT02465060
CHEMBL1789844	IPILIMUMAB	MESHD001749	Urinary Bladder Neoplasms	1	Phase 2	NCT04940299 | NCT02553642 | NCT03601455 | NCT05200988 | NCT03520491 | NCT03866382
CHEMBL786	TAMOXIFEN CITRATE	MESHD001749	Urinary Bladder Neoplasms	1	Phase 2	NCT02197897
CHEMBL1829433	AZD-4877	MESHD001749	Urinary Bladder Neoplasms	1	Phase 2	NCT00661609
CHEMBL2109128	LENOGRASTIM	MESHD001749	Urinary Bladder Neoplasms	1	Phase 2	NCT04383743
CHEMBL3137305	DEFACTINIB HYDROCHLORIDE	MESHD001749	Urinary Bladder Neoplasms	1	Phase 2	NCT02465060
CHEMBL1116	RALOXIFENE HYDROCHLORIDE	MESHD001749	Urinary Bladder Neoplasms	1	Phase 2	NCT00710970
CHEMBL3621988	TUCIDINOSTAT	MESHD001749	Urinary Bladder Neoplasms	1	Phase 2	NCT04562311
CHEMBL592868	ESTROGEN	MESHD001749	Urinary Bladder Neoplasms	1	Phase 2	NCT00710970 | NCT02197897
CHEMBL2028663	DABRAFENIB	MESHD001749	Urinary Bladder Neoplasms	1	Phase 2	NCT02465060
CHEMBL3894860	TRILACICLIB	MESHD001749	Urinary Bladder Neoplasms	1	Phase 2	NCT04887831
CHEMBL61	PODOFILOX	MESHD001749	Urinary Bladder Neoplasms	1	Phase 2	NCT05312671
CHEMBL3218576	COPANLISIB	MESHD001749	Urinary Bladder Neoplasms	1	Phase 2	NCT02631590 | NCT02465060
CHEMBL535	SUNITINIB	MESHD001749	Urinary Bladder Neoplasms	1	Phase 2	NCT00578526 | NCT00526656 | NCT00859339 | NCT01118039 | NCT01089088 | NCT00397488 | NCT02465060 | NCT00847015 | NCT00792025 | NCT01118351
CHEMBL83	TAMOXIFEN	MESHD001749	Urinary Bladder Neoplasms	1	Phase 2	NCT02197897 | NCT00710970
CHEMBL1742982	AFLIBERCEPT	MESHD001749	Urinary Bladder Neoplasms	1	Phase 2	NCT00407485
CHEMBL3137331	DEFACTINIB	MESHD001749	Urinary Bladder Neoplasms	1	Phase 2	NCT02465060
CHEMBL4297772	INTERLEUKIN-7	MESHD001749	Urinary Bladder Neoplasms	1	Phase 2	NCT01339000 | NCT03513952
CHEMBL481	IRINOTECAN	MESHD001749	Urinary Bladder Neoplasms	1	Phase 2	NCT00066612 | NCT00089128
CHEMBL477772	PAZOPANIB	MESHD001749	Urinary Bladder Neoplasms	1	Phase 2	NCT01108055
CHEMBL3039556	APATORSEN	MESHD001749	Urinary Bladder Neoplasms	1	Phase 2	NCT01454089 | NCT01780545
CHEMBL3989939	LAROTRECTINIB SULFATE	MESHD001749	Urinary Bladder Neoplasms	1	Phase 2	NCT02465060
CHEMBL1743085	URELUMAB	MESHD001749	Urinary Bladder Neoplasms	1	Phase 2	NCT02845323
CHEMBL3545097	SAPANISERTIB	MESHD001749	Urinary Bladder Neoplasms	1	Phase 2	NCT02465060 | NCT03047213
CHEMBL4297840	TISLELIZUMAB	MESHD001749	Urinary Bladder Neoplasms	1	Phase 2	NCT04730232 | NCT05401279 | NCT04562311 | NCT04004221 | NCT04909775 | NCT05328336 | NCT04730219
CHEMBL4297831	SPARTALIZUMAB	MESHD001749	Urinary Bladder Neoplasms	1	Phase 2	NCT04802876
CHEMBL271227	ABIRATERONE ACETATE	MESHD001749	Urinary Bladder Neoplasms	1	Phase 2	NCT05137262
CHEMBL409	BICALUTAMIDE	MESHD001749	Urinary Bladder Neoplasms	1	Phase 2	NCT05327647
CHEMBL2360464	PEMETREXED DISODIUM	MESHD001749	Urinary Bladder Neoplasms	1	Phase 2	NCT00053209
CHEMBL483158	ALISERTIB	MESHD001749	Urinary Bladder Neoplasms	1	Phase 2	NCT02109328
CHEMBL3989514	IRINOTECAN HYDROCHLORIDE	MESHD001749	Urinary Bladder Neoplasms	1	Phase 2	NCT00066612 | NCT00089128
CHEMBL8	CIPROFLOXACIN	MESHD001750	Urinary Bladder, Neurogenic	0	Phase 2	NCT04791579
CHEMBL1133	OXYBUTYNIN CHLORIDE	MESHD001750	Urinary Bladder, Neurogenic	0	Phase 2	NCT03187795
CHEMBL3544953	SAF312	MESHD001750	Urinary Bladder, Neurogenic	0	Phase 2	NCT01598103
CHEMBL90555	VINCRISTINE	MESHD001752	Blast Crisis	1	Phase 2	NCT03147612 | NCT01424982 | NCT01670084 | NCT00763763 | NCT00390793 | NCT00199186
CHEMBL1679	LEUCOVORIN	MESHD001752	Blast Crisis	1	Phase 2	NCT01670084
CHEMBL1201138	LEUCOVORIN CALCIUM	MESHD001752	Blast Crisis	1	Phase 2	NCT01670084
CHEMBL866	MYCOPHENOLIC ACID	MESHD001752	Blast Crisis	1	Phase 2	NCT02220985 | NCT01652014 | NCT01093586 | NCT01760655 | NCT00105001 | NCT00089011 | NCT01044745
CHEMBL66115	DEOXYCYTIDINE	MESHD001752	Blast Crisis	1	Phase 2	NCT00042003
CHEMBL1619	CLADRIBINE	MESHD001752	Blast Crisis	1	Phase 2	NCT02115295 | NCT03589729 | NCT00594555
CHEMBL1530428	DEXAMETHASONE ACETATE	MESHD001752	Blast Crisis	1	Phase 2	NCT00390793 | NCT01424982 | NCT00199186
CHEMBL1117	IDARUBICIN	MESHD001752	Blast Crisis	1	Phase 2	NCT03589729 | NCT00023920 | NCT02115295 | NCT00199186 | NCT00067028
CHEMBL1201572	ETANERCEPT	MESHD001752	Blast Crisis	1	Phase 2	NCT00309907
CHEMBL2108342	GEMTUZUMAB	MESHD001752	Blast Crisis	1	Phase 2	NCT03589729
CHEMBL2105708	PONATINIB HYDROCHLORIDE	MESHD001752	Blast Crisis	1	Phase 2	NCT01424982
CHEMBL635	PREDNISONE	MESHD001752	Blast Crisis	1	Phase 2	NCT00390793 | NCT01670084 | NCT01424982
CHEMBL455186	TREOSULFAN	MESHD001752	Blast Crisis	1	Phase 2	NCT00860574
CHEMBL1201608	MUROMONAB-CD3	MESHD001752	Blast Crisis	1	Phase 2	NCT03147612 | NCT03263572
CHEMBL1622	FOLIC ACID	MESHD001752	Blast Crisis	1	Phase 2	NCT03147612 | NCT01858740 | NCT01056614 | NCT02220985 | NCT00636909 | NCT01670084 | NCT00489203 | NCT01424982 | NCT00199186 | NCT00860574 | NCT00390793 | NCT03263572
CHEMBL1586	BECLOMETHASONE	MESHD001752	Blast Crisis	1	Phase 2	NCT00489203
CHEMBL1738	DEXRAZOXANE	MESHD001752	Blast Crisis	1	Phase 2	NCT03589729
CHEMBL1421	DASATINIB	MESHD001752	Blast Crisis	1	Phase 2	NCT00101595 | NCT00390793 | NCT00101816
CHEMBL131	PREDNISOLONE	MESHD001752	Blast Crisis	1	Phase 2	NCT01093586 | NCT00309907
CHEMBL1750	CLOFARABINE	MESHD001752	Blast Crisis	1	Phase 2	NCT00067028
CHEMBL413	SIROLIMUS	MESHD001752	Blast Crisis	1	Phase 2	NCT00105001 | NCT00084916
CHEMBL1201265	METHYLPREDNISOLONE HEMISUCCINATE	MESHD001752	Blast Crisis	1	Phase 2	NCT01093586 | NCT00309907
CHEMBL1201576	RITUXIMAB	MESHD001752	Blast Crisis	1	Phase 2	NCT01670084 | NCT03147612 | NCT01424982 | NCT01044745
CHEMBL384467	DEXAMETHASONE	MESHD001752	Blast Crisis	1	Phase 2	NCT00390793 | NCT01424982 | NCT00199186 | NCT01670084 | NCT00763763
CHEMBL1201594	RASBURICASE	MESHD001752	Blast Crisis	1	Phase 2	NCT01564277
CHEMBL3989887	TACROLIMUS	MESHD001752	Blast Crisis	1	Phase 2	NCT00089011 | NCT01652014 | NCT00105001 | NCT01858740 | NCT02220985 | NCT01056614 | NCT00860574 | NCT01760655 | NCT00489203 | NCT01044745
CHEMBL1096882	FLUDARABINE PHOSPHATE	MESHD001752	Blast Crisis	1	Phase 2	NCT01044745 | NCT00381550 | NCT01858740 | NCT01427881 | NCT01056614 | NCT02220985 | NCT00860574 | NCT00105001 | NCT00089011 | NCT01760655 | NCT01652014
CHEMBL1201567	FILGRASTIM	MESHD001752	Blast Crisis	1	Phase 2	NCT03147612
CHEMBL1152	PREDNISOLONE ACETATE	MESHD001752	Blast Crisis	1	Phase 2	NCT01093586 | NCT00309907
CHEMBL1201583	BEVACIZUMAB	MESHD001752	Blast Crisis	1	Phase 2	NCT00023920
CHEMBL671	THIOTEPA	MESHD001752	Blast Crisis	1	Phase 2	NCT01858740 | NCT02220985 | NCT01760655
CHEMBL501867	VINCRISTINE SULFATE	MESHD001752	Blast Crisis	1	Phase 2	NCT01670084 | NCT01424982
CHEMBL359744	DOXORUBICIN HYDROCHLORIDE	MESHD001752	Blast Crisis	1	Phase 2	NCT01424982 | NCT01670084
CHEMBL1642	IMATINIB MESYLATE	MESHD001752	Blast Crisis	1	Phase 2	NCT00171158 | NCT00006475 | NCT00763763 | NCT00054431 | NCT00514969 | NCT00594555 | NCT00199186 | NCT00114959
CHEMBL3137309	VENETOCLAX	MESHD001752	Blast Crisis	1	Phase 2	NCT04188405 | NCT02115295
CHEMBL4297983	GZD-824 DIMESYLATE	MESHD001752	Blast Crisis	1	Phase 2	NCT05376852
CHEMBL1201560	PEGINTERFERON ALFA-2A	MESHD001752	Blast Crisis	1	Phase 2	NCT00763763
CHEMBL1742992	BLINATUMOMAB	MESHD001752	Blast Crisis	1	Phase 2	NCT03263572 | NCT03147612
CHEMBL273862	HYDROXYCAMPTOTHECIN	MESHD001752	Blast Crisis	1	Phase 2	NCT00003735
CHEMBL1287853	FEDRATINIB	MESHD001752	Blast Crisis	1	Phase 2	NCT04282187
CHEMBL1200500	BECLOMETHASONE DIPROPIONATE	MESHD001752	Blast Crisis	1	Phase 2	NCT00489203
CHEMBL1607	TOPOTECAN HYDROCHLORIDE	MESHD001752	Blast Crisis	1	Phase 2	NCT00003735
CHEMBL1200796	CYCLOPHOSPHAMIDE	MESHD001752	Blast Crisis	1	Phase 2	NCT02220985 | NCT00390793 | NCT01652014 | NCT03147612 | NCT01760655 | NCT01427881 | NCT01424982 | NCT01093586 | NCT01670084 | NCT01044745 | NCT00199186 | NCT00636909
CHEMBL15913	CYTOSINE	MESHD001752	Blast Crisis	1	Phase 2	NCT00199186
CHEMBL1201129	DECITABINE	MESHD001752	Blast Crisis	1	Phase 2	NCT04188405 | NCT05376852 | NCT00042003 | NCT00054431 | NCT04282187
CHEMBL3301622	GILTERITINIB	MESHD001752	Blast Crisis	1	Phase 2	NCT02115295
CHEMBL3989908	ENASIDENIB	MESHD001752	Blast Crisis	1	Phase 2	NCT04281498
CHEMBL178	DAUNORUBICIN	MESHD001752	Blast Crisis	1	Phase 2	NCT00390793 | NCT01424982
CHEMBL444186	RAZOXANE	MESHD001752	Blast Crisis	1	Phase 2	NCT03589729
CHEMBL1201568	PEGFILGRASTIM	MESHD001752	Blast Crisis	1	Phase 2	NCT03147612
CHEMBL46286	OMACETAXINE MEPESUCCINATE	MESHD001752	Blast Crisis	1	Phase 2	NCT00114959
CHEMBL550348	DEFERASIROX	MESHD001752	Blast Crisis	1	Phase 2	NCT01159067
CHEMBL1567	SUNITINIB MALATE	MESHD001752	Blast Crisis	1	Phase 2	NCT00387426
CHEMBL53463	DOXORUBICIN	MESHD001752	Blast Crisis	1	Phase 2	NCT01670084 | NCT00390793 | NCT01424982
CHEMBL1908841	LEVOLEUCOVORIN	MESHD001752	Blast Crisis	1	Phase 2	NCT01670084
CHEMBL1467	ALLOPURINOL	MESHD001752	Blast Crisis	1	Phase 2	NCT01564277
CHEMBL160	CYCLOSPORINE	MESHD001752	Blast Crisis	1	Phase 2	NCT00636909 | NCT01093586 | NCT01427881
CHEMBL46	ONDANSETRON	MESHD001752	Blast Crisis	1	Phase 2	NCT00795769
CHEMBL1090	VIDARABINE	MESHD001752	Blast Crisis	1	Phase 2	NCT01760655
CHEMBL483254	PANOBINOSTAT	MESHD001752	Blast Crisis	1	Phase 2	NCT00449761
CHEMBL1364144	METHYLPREDNISOLONE ACETATE	MESHD001752	Blast Crisis	1	Phase 2	NCT00309907 | NCT01093586
CHEMBL1201231	PREDNISOLONE PHOSPHORIC ACID	MESHD001752	Blast Crisis	1	Phase 2	NCT01093586 | NCT00309907
CHEMBL231616	TRIAPINE	MESHD001752	Blast Crisis	1	Phase 2	NCT00381550
CHEMBL2109128	LENOGRASTIM	MESHD001752	Blast Crisis	1	Phase 2	NCT03147612
CHEMBL596186	Ara-5'-CMP	MESHD001752	Blast Crisis	1	Phase 2	NCT01670084 | NCT00067028 | NCT02115295 | NCT01424982 | NCT03147612 | NCT00594555 | NCT00390793 | NCT00023920 | NCT03263572 | NCT00199186 | NCT03589729
CHEMBL1171837	PONATINIB	MESHD001752	Blast Crisis	1	Phase 2	NCT03263572 | NCT04188405 | NCT03895671 | NCT01424982 | NCT03147612
CHEMBL941	IMATINIB	MESHD001752	Blast Crisis	1	Phase 2	NCT00514969 | NCT00199186
CHEMBL1201182	TEMSIROLIMUS	MESHD001752	Blast Crisis	1	Phase 2	NCT00084916
CHEMBL1489	AZACITIDINE	MESHD001752	Blast Crisis	1	Phase 2	NCT00054431 | NCT04282187 | NCT03895671
CHEMBL1456	MYCOPHENOLATE MOFETIL	MESHD001752	Blast Crisis	1	Phase 2	NCT00105001 | NCT01760655 | NCT02220985 | NCT01093586 | NCT00089011 | NCT01044745 | NCT01652014
CHEMBL820	BUSULFAN	MESHD001752	Blast Crisis	1	Phase 2	NCT01093586 | NCT01044745 | NCT01427881 | NCT01056614
CHEMBL111861	CORTISONE	MESHD001752	Blast Crisis	1	Phase 2	NCT00390793 | NCT01424982
CHEMBL535	SUNITINIB	MESHD001752	Blast Crisis	1	Phase 2	NCT00387426
CHEMBL39	SEROTONIN	MESHD001752	Blast Crisis	1	Phase 2	NCT00795769
CHEMBL1789941	RUXOLITINIB	MESHD001752	Blast Crisis	1	Phase 2	NCT04281498 | NCT04282187
CHEMBL305686	CORDYCEPIN	MESHD001752	Blast Crisis	1	Phase 2	NCT02115295 | NCT03589729
CHEMBL34259	METHOTREXATE	MESHD001752	Blast Crisis	1	Phase 2	NCT00636909 | NCT03263572 | NCT00199186 | NCT00860574 | NCT01858740 | NCT00390793 | NCT02220985 | NCT00489203 | NCT01670084 | NCT03147612 | NCT01424982 | NCT01056614
CHEMBL2108015	VITAMIN B COMPLEX	MESHD001752	Blast Crisis	1	Phase 2	NCT01670084
CHEMBL2108494	INTERFERON	MESHD001752	Blast Crisis	1	Phase 2	NCT00763763
CHEMBL1201506	GEMTUZUMAB OZOGAMICIN	MESHD001752	Blast Crisis	1	Phase 2	NCT03589729
CHEMBL1098319	MESNA	MESHD001752	Blast Crisis	1	Phase 2	NCT01670084
CHEMBL1200778	DEXRAZOXANE HYDROCHLORIDE	MESHD001752	Blast Crisis	1	Phase 2	NCT03589729
CHEMBL650	METHYLPREDNISOLONE	MESHD001752	Blast Crisis	1	Phase 2	NCT01093586 | NCT00309907
CHEMBL608533	MIDOSTAURIN	MESHD001752	Blast Crisis	1	Phase 2	NCT02115295
CHEMBL84	TOPOTECAN	MESHD001752	Blast Crisis	1	Phase 2	NCT00003735
CHEMBL106	FLUCONAZOLE	MESHD001759	Blastomycosis	0	Phase 2	NCT00004808
CHEMBL1473	FLUTICASONE PROPIONATE	MESHD001762	Blepharitis	0	Phase 2	NCT03926026
CHEMBL2108139	POVIDONE	MESHD001762	Blepharitis	0	Phase 2	NCT01089608
CHEMBL2346738	DIPRAGLURANT	MESHD001764	Blepharospasm	0	Phase 2	NCT05027997
CHEMBL558	MEXILETINE	MESHD001764	Blepharospasm	0	Phase 2	NCT00001784
CHEMBL2108139	POVIDONE	MESHD001766	Blindness	0	Phase 2	NCT00386958
CHEMBL1201724	POVIDONE-IODINE	MESHD001766	Blindness	0	Phase 2	NCT00386958
CHEMBL45	MELATONIN	MESHD001766	Blindness	0	Phase 2	NCT00972075
CHEMBL1201583	BEVACIZUMAB	MESHD001768	Blister	0	Phase 2	NCT00854529
CHEMBL1259059	SOFOSBUVIR	MESHD001778	Blood Coagulation Disorders	0	Phase 2	NCT02120300
CHEMBL517712	ATROPINE	MESHD001778	Blood Coagulation Disorders	0	Phase 2	NCT02622126
CHEMBL1487	ATORVASTATIN	MESHD001778	Blood Coagulation Disorders	0	Phase 2	NCT02192320
CHEMBL70	MORPHINE	MESHD001778	Blood Coagulation Disorders	0	Phase 2	NCT02622126
CHEMBL2108866	STARCH	MESHD001778	Blood Coagulation Disorders	0	Phase 2	NCT02622126
CHEMBL1098	BUPIVACAINE	MESHD001778	Blood Coagulation Disorders	0	Phase 2	NCT02622126
CHEMBL384467	DEXAMETHASONE	MESHD001778	Blood Coagulation Disorders	0	Phase 2	NCT02192320
CHEMBL3989727	VITAMIN E	MESHD001778	Blood Coagulation Disorders	0	Phase 2	NCT01897792
CHEMBL196	ASCORBIC ACID	MESHD001778	Blood Coagulation Disorders	0	Phase 2	NCT01897792
CHEMBL211456	EPHEDRINE	MESHD001778	Blood Coagulation Disorders	0	Phase 2	NCT02622126
CHEMBL1771	CLOPIDOGREL	MESHD001791	Blood Platelet Disorders	0	Phase 2	NCT00115375
CHEMBL1201716	MECASERMIN	MESHD001847	Bone Diseases	0	Phase 2	NCT00720122
CHEMBL481611	ODANACATIB	MESHD001847	Bone Diseases	0	Phase 2	NCT00399802
CHEMBL1042	CHOLECALCIFEROL	MESHD001847	Bone Diseases	0	Phase 2	NCT01476501
CHEMBL1200731	POTASSIUM CHLORIDE	MESHD001847	Bone Diseases	0	Phase 2	NCT00913796
CHEMBL3989822	POTASSIUM CITRATE	MESHD001847	Bone Diseases	0	Phase 2	NCT00913796
CHEMBL1201631	INSULIN	MESHD001847	Bone Diseases	0	Phase 2	NCT00720122
CHEMBL675	ALENDRONATE SODIUM	MESHD001851	Bone Diseases, Metabolic	0	Phase 2	NCT00004488
CHEMBL1201290	POTASSIUM	MESHD001851	Bone Diseases, Metabolic	0	Phase 2	NCT01676844
CHEMBL846	CALCITRIOL	MESHD001851	Bone Diseases, Metabolic	0	Phase 2	NCT04768439
CHEMBL141	LAMIVUDINE	MESHD001851	Bone Diseases, Metabolic	0	Phase 2	NCT03549689
CHEMBL1090	VIDARABINE	MESHD001855	Bone Marrow Diseases	0	Phase 2	NCT01049854
CHEMBL1006	AMIFOSTINE	MESHD001855	Bone Marrow Diseases	0	Phase 2	NCT01762514
CHEMBL1201587	ALEMTUZUMAB	MESHD001855	Bone Marrow Diseases	0	Phase 2	NCT04232085 | NCT01962415 | NCT01596699
CHEMBL467	HYDROXYUREA	MESHD001855	Bone Marrow Diseases	0	Phase 2	NCT01962415
CHEMBL2108494	INTERFERON	MESHD001855	Bone Marrow Diseases	0	Phase 2	NCT00001785
CHEMBL1479	DANAZOL	MESHD001855	Bone Marrow Diseases	0	Phase 2	NCT04638517
CHEMBL1096882	FLUDARABINE PHOSPHATE	MESHD001855	Bone Marrow Diseases	0	Phase 2	NCT01049854
CHEMBL671	THIOTEPA	MESHD001855	Bone Marrow Diseases	0	Phase 2	NCT01049854 | NCT01962415
CHEMBL2107816	RADIUM RA 223 DICHLORIDE	MESHD001855	Bone Marrow Diseases	0	Phase 2	NCT02582749 | NCT00667199
CHEMBL455186	TREOSULFAN	MESHD001855	Bone Marrow Diseases	0	Phase 2	NCT02349906
CHEMBL852	MELPHALAN	MESHD001855	Bone Marrow Diseases	0	Phase 2	NCT04232085 | NCT01962415
CHEMBL4297420	RADIUM RA-223	MESHD001855	Bone Marrow Diseases	0	Phase 2	NCT02582749 | NCT00667199
CHEMBL409	BICALUTAMIDE	MESHD001855	Bone Marrow Diseases	0	Phase 2	NCT02582749
CHEMBL1750	CLOFARABINE	MESHD001855	Bone Marrow Diseases	0	Phase 2	NCT04644016 | NCT01596699
CHEMBL820	BUSULFAN	MESHD001855	Bone Marrow Diseases	0	Phase 2	NCT04644016 | NCT01596699 | NCT02349906 | NCT01049854
CHEMBL592868	ESTROGEN	MESHD001855	Bone Marrow Diseases	0	Phase 2	NCT04638517
CHEMBL1201562	INTERFERON BETA-1A	MESHD001855	Bone Marrow Diseases	0	Phase 2	NCT00001785
CHEMBL1201576	RITUXIMAB	MESHD001855	Bone Marrow Diseases	0	Phase 2	NCT04004819
CHEMBL1773	CAPECITABINE	MESHD001855	Bone Marrow Diseases	0	Phase 2	NCT00192777
CHEMBL1082407	ENZALUTAMIDE	MESHD001855	Bone Marrow Diseases	0	Phase 2	NCT03869762
CHEMBL866	MYCOPHENOLIC ACID	MESHD001855	Bone Marrow Diseases	0	Phase 2	NCT04232085 | NCT04644016
CHEMBL3989887	TACROLIMUS	MESHD001855	Bone Marrow Diseases	0	Phase 2	NCT04232085
CHEMBL2108738	NIVOLUMAB	MESHD001855	Bone Marrow Diseases	0	Phase 2	NCT03669523
CHEMBL1456	MYCOPHENOLATE MOFETIL	MESHD001855	Bone Marrow Diseases	0	Phase 2	NCT04644016 | NCT04232085
CHEMBL461101	ELTROMBOPAG	MESHD001855	Bone Marrow Diseases	0	Phase 2	NCT01757145
CHEMBL1201867	FERUMOXYTOL	MESHD001859	Bone Neoplasms	1	Phase 2	NCT01336803
CHEMBL4297420	RADIUM RA-223	MESHD001859	Bone Neoplasms	1	Phase 2	NCT02582749 | NCT00667199
CHEMBL416146	ETORICOXIB	MESHD001859	Bone Neoplasms	1	Phase 2	NCT00095017
CHEMBL409	BICALUTAMIDE	MESHD001859	Bone Neoplasms	1	Phase 2	NCT02582749
CHEMBL1201438	ALDESLEUKIN	MESHD001859	Bone Neoplasms	1	Phase 2	NCT03449108
CHEMBL2108738	NIVOLUMAB	MESHD001859	Bone Neoplasms	1	Phase 2	NCT03449108 | NCT03669523
CHEMBL1421	DASATINIB	MESHD001859	Bone Neoplasms	1	Phase 2	NCT00464620
CHEMBL3545021	ANLOTINIB	MESHD001859	Bone Neoplasms	1	Phase 2	NCT03527888
CHEMBL1082407	ENZALUTAMIDE	MESHD001859	Bone Neoplasms	1	Phase 2	NCT03869762
CHEMBL1201568	PEGFILGRASTIM	MESHD001859	Bone Neoplasms	1	Phase 2	NCT01313884
CHEMBL1536	ERGOCALCIFEROL	MESHD001859	Bone Neoplasms	1	Phase 2	NCT00396279
CHEMBL4297840	TISLELIZUMAB	MESHD001859	Bone Neoplasms	1	Phase 2	NCT05241132
CHEMBL2107816	RADIUM RA 223 DICHLORIDE	MESHD001859	Bone Neoplasms	1	Phase 2	NCT00667199 | NCT02582749
CHEMBL1789844	IPILIMUMAB	MESHD001859	Bone Neoplasms	1	Phase 2	NCT03449108
CHEMBL217092	SARACATINIB	MESHD001859	Bone Neoplasms	1	Phase 2	NCT00558272
CHEMBL428647	PACLITAXEL	MESHD001859	Bone Neoplasms	1	Phase 2	NCT05241132
CHEMBL2068237	CISPLATIN	MESHD001859	Bone Neoplasms	1	Phase 2	NCT05241132
CHEMBL1773	CAPECITABINE	MESHD001859	Bone Neoplasms	1	Phase 2	NCT00192777
CHEMBL2218916	DURAPATITE	MESHD001862	Bone Resorption	0	Phase 2	NCT03980847
CHEMBL1064	SIMVASTATIN	MESHD001862	Bone Resorption	0	Phase 2	NCT04803500
CHEMBL600	ACETYLCYSTEINE	MESHD001883	Borderline Personality Disorder	0	Phase 2	NCT00539188
CHEMBL1276308	MIFEPRISTONE	MESHD001883	Borderline Personality Disorder	0	Phase 2	NCT01212588
CHEMBL708	ZIPRASIDONE	MESHD001883	Borderline Personality Disorder	0	Phase 2	NCT00635921
CHEMBL655	MIDAZOLAM	MESHD001883	Borderline Personality Disorder	0	Phase 2	NCT03395314
CHEMBL1508	ESCITALOPRAM	MESHD001883	Borderline Personality Disorder	0	Phase 2	NCT01103180
CHEMBL389621	HYDROCORTISONE	MESHD001883	Borderline Personality Disorder	0	Phase 2	NCT03209102
CHEMBL1200826	LITHIUM CARBONATE	MESHD001883	Borderline Personality Disorder	0	Phase 2	NCT01189812
CHEMBL742	KETAMINE	MESHD001883	Borderline Personality Disorder	0	Phase 2	NCT03395314
CHEMBL112	ACETAMINOPHEN	MESHD001883	Borderline Personality Disorder	0	Phase 2	NCT02108990
CHEMBL2108234	COD LIVER OIL	MESHD001913	Bowen's Disease	1	Phase 2	NCT03641079
CHEMBL703	SUXAMETHONIUM	MESHD001919	Bradycardia	0	Phase 2	NCT02676011
CHEMBL1487	ATORVASTATIN	MESHD001924	Brain Concussion	0	Phase 2	NCT01013870
CHEMBL3833329	ERENUMAB	MESHD001924	Brain Concussion	0	Phase 2	NCT05049057
CHEMBL3833369	FISH OIL	MESHD001924	Brain Concussion	0	Phase 2	NCT03345550
CHEMBL112	ACETAMINOPHEN	MESHD001924	Brain Concussion	0	Phase 2	NCT02443142
CHEMBL3989767	CALCITONIN	MESHD001924	Brain Concussion	0	Phase 2	NCT05049057
CHEMBL500468	GHRELIN	MESHD001924	Brain Concussion	0	Phase 2	NCT04558346
CHEMBL427526	(R)-IBUPROPHEN	MESHD001924	Brain Concussion	0	Phase 2	NCT02443142
CHEMBL714	ALBUTEROL	MESHD001926	Brain Death	0	Phase 2	NCT00310401
CHEMBL1371200	CANRENOATE POTASSIUM	MESHD001926	Brain Death	0	Phase 2	NCT04714710
CHEMBL3989887	TACROLIMUS	MESHD001926	Brain Death	0	Phase 2	NCT05148715
CHEMBL1201290	POTASSIUM	MESHD001926	Brain Death	0	Phase 2	NCT04714710
CHEMBL1616951	CANRENOATE	MESHD001926	Brain Death	0	Phase 2	NCT04714710
CHEMBL1200457	GADOVERSETAMIDE	MESHD001927	Brain Diseases	0	Phase 2	NCT00862459
CHEMBL113	CAFFEINE	MESHD001927	Brain Diseases	0	Phase 2	NCT05232734
CHEMBL513	CARMUSTINE	MESHD001927	Brain Diseases	0	Phase 2	NCT04222062
CHEMBL2108693	SYRUP	MESHD001927	Brain Diseases	0	Phase 2	NCT05232734
CHEMBL3989989	AXICABTAGENE CILOLEUCEL	MESHD001927	Brain Diseases	0	Phase 2	NCT04205838
CHEMBL1090	VIDARABINE	MESHD001927	Brain Diseases	0	Phase 2	NCT04205838
CHEMBL129	ZIDOVUDINE	MESHD001927	Brain Diseases	0	Phase 2	NCT00000982
CHEMBL1096882	FLUDARABINE PHOSPHATE	MESHD001927	Brain Diseases	0	Phase 2	NCT04205838
CHEMBL1201570	ANAKINRA	MESHD001927	Brain Diseases	0	Phase 2	NCT04205838
CHEMBL1200569	CAFFEINE, CITRATED	MESHD001927	Brain Diseases	0	Phase 2	NCT05232734
CHEMBL1460	DIDANOSINE	MESHD001927	Brain Diseases	0	Phase 2	NCT00000982
CHEMBL1201566	DARBEPOETIN ALFA	MESHD001927	Brain Diseases	0	Phase 2	NCT04432662
CHEMBL1200796	CYCLOPHOSPHAMIDE	MESHD001927	Brain Diseases	0	Phase 2	NCT02444091 | NCT04205838
CHEMBL1620	DIPHENHYDRAMINE HYDROCHLORIDE	MESHD001929	Brain Edema	0	Phase 2	NCT02142712
CHEMBL1755	CONIVAPTAN	MESHD001929	Brain Edema	0	Phase 2	NCT01954290
CHEMBL2103737	HYDROXOCOBALAMIN	MESHD001929	Brain Edema	0	Phase 2	NCT00243022
CHEMBL643	PROMETHAZINE	MESHD001929	Brain Edema	0	Phase 2	NCT02142712
CHEMBL1502	PANTOPRAZOLE	MESHD001929	Brain Edema	0	Phase 2	NCT02142712
CHEMBL902	FAMOTIDINE	MESHD001929	Brain Edema	0	Phase 2	NCT02142712
CHEMBL2108015	VITAMIN B COMPLEX	MESHD001929	Brain Edema	0	Phase 2	NCT00243022
CHEMBL657	DIPHENHYDRAMINE	MESHD001929	Brain Edema	0	Phase 2	NCT02142712
CHEMBL90	HISTAMINE	MESHD001929	Brain Edema	0	Phase 2	NCT02142712
CHEMBL2110563	CYANOCOBALAMIN	MESHD001929	Brain Edema	0	Phase 2	NCT00243022
CHEMBL52440	DEXTROMETHORPHAN	MESHD001929	Brain Edema	0	Phase 2	NCT02142712
CHEMBL2108015	VITAMIN B COMPLEX	MESHD001930	Brain Injuries	0	Phase 2	NCT03968042 | NCT04921189 | NCT03509662
CHEMBL1201265	METHYLPREDNISOLONE HEMISUCCINATE	MESHD001930	Brain Injuries	0	Phase 2	NCT04624776
CHEMBL4297796	NERVE GROWTH FACTOR	MESHD001930	Brain Injuries	0	Phase 2	NCT03968042
CHEMBL95606	CYTIDINE	MESHD001930	Brain Injuries	0	Phase 2	NCT00727246
CHEMBL650	METHYLPREDNISOLONE	MESHD001930	Brain Injuries	0	Phase 2	NCT04624776
CHEMBL2108390	FIBRIN	MESHD001930	Brain Injuries	0	Phase 2	NCT02840097
CHEMBL290916	EDARAVONE	MESHD001930	Brain Injuries	0	Phase 2	NCT03968042
CHEMBL1201231	PREDNISOLONE PHOSPHORIC ACID	MESHD001930	Brain Injuries	0	Phase 2	NCT04624776
CHEMBL742	KETAMINE	MESHD001930	Brain Injuries	0	Phase 2	NCT02232347
CHEMBL877	TRANEXAMIC ACID	MESHD001930	Brain Injuries	0	Phase 2	NCT02840097
CHEMBL1373	MODAFINIL	MESHD001930	Brain Injuries	0	Phase 2	NCT00233090
CHEMBL1201583	BEVACIZUMAB	MESHD001930	Brain Injuries	0	Phase 2	NCT05303259 | NCT04553510
CHEMBL658	SUFENTANIL	MESHD001930	Brain Injuries	0	Phase 2	NCT02232347
CHEMBL1200941	THIAMINE HYDROCHLORIDE	MESHD001930	Brain Injuries	0	Phase 2	NCT03968042
CHEMBL1588	THIAMINE	MESHD001930	Brain Injuries	0	Phase 2	NCT04921189 | NCT03509662 | NCT03968042
CHEMBL1364144	METHYLPREDNISOLONE ACETATE	MESHD001930	Brain Injuries	0	Phase 2	NCT04624776
CHEMBL1234886	OXYGEN	MESHD001930	Brain Injuries	0	Phase 2	NCT04696523 | NCT00830453
CHEMBL1152	PREDNISOLONE ACETATE	MESHD001930	Brain Injuries	0	Phase 2	NCT04624776
CHEMBL196	ASCORBIC ACID	MESHD001930	Brain Injuries	0	Phase 2	NCT03509662 | NCT04921189
CHEMBL389621	HYDROCORTISONE	MESHD001930	Brain Injuries	0	Phase 2	NCT04921189
CHEMBL131	PREDNISOLONE	MESHD001930	Brain Injuries	0	Phase 2	NCT04624776
CHEMBL48802	SULFORAPHANE	MESHD001930	Brain Injuries	0	Phase 2	NCT04252261
CHEMBL3186534	RIVOCERANIB	MESHD001930	Brain Injuries	0	Phase 2	NCT04152681
CHEMBL796	METHYLPHENIDATE	MESHD001930	Brain Injuries	0	Phase 2	NCT02227056
CHEMBL1201670	SARGRAMOSTIM	MESHD001932	Brain Neoplasms	1	Phase 2	NCT00643097 | NCT00002594
CHEMBL1983268	ENTRECTINIB	MESHD001932	Brain Neoplasms	1	Phase 2	NCT02568267 | NCT03994796
CHEMBL2028663	DABRAFENIB	MESHD001932	Brain Neoplasms	1	Phase 2	NCT02974803 | NCT01266967 | NCT01978236 | NCT02039947
CHEMBL1451	TRIAMCINOLONE	MESHD001932	Brain Neoplasms	1	Phase 2	NCT00623766
CHEMBL76	CHLOROQUINE	MESHD001932	Brain Neoplasms	1	Phase 2	NCT01894633
CHEMBL4297828	SHR-1316	MESHD001932	Brain Neoplasms	1	Phase 2	NCT04303988
CHEMBL4297253	4-DEMETHYL-4-CHOLESTERYLOXYCARBONYLPENCLOMEDINE	MESHD001932	Brain Neoplasms	1	Phase 2	NCT03668847
CHEMBL1720	PALONOSETRON HYDROCHLORIDE	MESHD001932	Brain Neoplasms	1	Phase 2	NCT00636805
CHEMBL1201481	PORFIMER SODIUM	MESHD001932	Brain Neoplasms	1	Phase 2	NCT01966809
CHEMBL1201748	CABAZITAXEL	MESHD001932	Brain Neoplasms	1	Phase 2	NCT01913067 | NCT02166658
CHEMBL513	CARMUSTINE	MESHD001932	Brain Neoplasms	1	Phase 2	NCT00003878 | NCT00362921 | NCT00525590 | NCT00004688 | NCT02348255
CHEMBL39	SEROTONIN	MESHD001932	Brain Neoplasms	1	Phase 2	NCT00066248 | NCT00636805 | NCT02581839
CHEMBL2017974	BUPARLISIB	MESHD001932	Brain Neoplasms	1	Phase 2	NCT02452294
CHEMBL408403	ANGIOTENSIN II	MESHD001932	Brain Neoplasms	1	Phase 2	NCT03951142
CHEMBL2068841	FLUOROMISONIDAZOLE	MESHD001932	Brain Neoplasms	1	Phase 2	NCT03649880
CHEMBL2391146	ANGIOTENSIN	MESHD001932	Brain Neoplasms	1	Phase 2	NCT03951142
CHEMBL2304041	SAGOPILONE	MESHD001932	Brain Neoplasms	1	Phase 2	NCT00496379
CHEMBL4113131	ENSARTINIB	MESHD001932	Brain Neoplasms	1	Phase 2	NCT04415320 | NCT03753685
CHEMBL1201560	PEGINTERFERON ALFA-2A	MESHD001932	Brain Neoplasms	1	Phase 2	NCT00227656
CHEMBL1201139	MEGESTROL ACETATE	MESHD001932	Brain Neoplasms	1	Phase 2	NCT00066248
CHEMBL3545311	BRIGATINIB	MESHD001932	Brain Neoplasms	1	Phase 2	NCT04634110
CHEMBL43452	POMALIDOMIDE	MESHD001932	Brain Neoplasms	1	Phase 2	NCT03257631
CHEMBL481	IRINOTECAN	MESHD001932	Brain Neoplasms	1	Phase 2	NCT01173497 | NCT02312622 | NCT00597402 | NCT01535183 | NCT03328884 | NCT00433381 | NCT05255666 | NCT00463203 | NCT04647916
CHEMBL2146883	COBIMETINIB	MESHD001932	Brain Neoplasms	1	Phase 2	NCT02537600 | NCT03430947 | NCT03175432 | NCT02230306
CHEMBL1421	DASATINIB	MESHD001932	Brain Neoplasms	1	Phase 2	NCT00423735
CHEMBL180022	NERATINIB	MESHD001932	Brain Neoplasms	1	Phase 2	NCT04856475 | NCT01494662 | NCT04965064
CHEMBL1908360	EVEROLIMUS	MESHD001932	Brain Neoplasms	1	Phase 2	NCT01305941 | NCT00823459
CHEMBL189963	PALBOCICLIB	MESHD001932	Brain Neoplasms	1	Phase 2	NCT04334330 | NCT02896335 | NCT02774681
CHEMBL4297829	SINTILIMAB	MESHD001932	Brain Neoplasms	1	Phase 2	NCT04180501 | NCT04213170
CHEMBL1358	FULVESTRANT	MESHD001932	Brain Neoplasms	1	Phase 2	NCT04334330
CHEMBL3545262	SACITUZUMAB GOVITECAN	MESHD001932	Brain Neoplasms	1	Phase 2	NCT04647916
CHEMBL1737	SILDENAFIL CITRATE	MESHD001932	Brain Neoplasms	1	Phase 2	NCT01817751
CHEMBL689	MANNITOL	MESHD001932	Brain Neoplasms	1	Phase 2	NCT02800486
CHEMBL3707267	FLUCICLOVINE F18	MESHD001932	Brain Neoplasms	1	Phase 2	NCT03925675
CHEMBL1201179	LAPATINIB DITOSYLATE	MESHD001932	Brain Neoplasms	1	Phase 2	NCT00967031 | NCT00098605 | NCT00107003 | NCT01622868
CHEMBL2108531	POLIFEPROSAN 20	MESHD001932	Brain Neoplasms	1	Phase 2	NCT00003878
CHEMBL2103875	TRAMETINIB	MESHD001932	Brain Neoplasms	1	Phase 2	NCT02974803 | NCT01978236 | NCT02039947
CHEMBL3187723	BINIMETINIB	MESHD001932	Brain Neoplasms	1	Phase 2	NCT03898908 | NCT03911869 | NCT04074096 | NCT04511013
CHEMBL58323	ERLOSAMIDE	MESHD001932	Brain Neoplasms	1	Phase 2	NCT03436433
CHEMBL115	INDINAVIR	MESHD001932	Brain Neoplasms	1	Phase 2	NCT00637637
CHEMBL1469	PHENYLBUTANOIC ACID	MESHD001932	Brain Neoplasms	1	Phase 2	NCT00006450
CHEMBL632	BETAMETHASONE	MESHD001932	Brain Neoplasms	1	Phase 2	NCT00623766
CHEMBL1530428	DEXAMETHASONE ACETATE	MESHD001932	Brain Neoplasms	1	Phase 2	NCT05139043 | NCT02581839
CHEMBL279014	LUCANTHONE	MESHD001932	Brain Neoplasms	1	Phase 2	NCT02014545
CHEMBL924	ZOLEDRONIC ACID	MESHD001932	Brain Neoplasms	1	Phase 2	NCT00301873
CHEMBL483254	PANOBINOSTAT	MESHD001932	Brain Neoplasms	1	Phase 2	NCT04897880
CHEMBL94657	PATUPILONE	MESHD001932	Brain Neoplasms	1	Phase 2	NCT00219297
CHEMBL300138	ENZASTAURIN	MESHD001932	Brain Neoplasms	1	Phase 2	NCT00415363
CHEMBL1743082	TRASTUZUMAB EMTANSINE	MESHD001932	Brain Neoplasms	1	Phase 2	NCT01494662 | NCT03203616 | NCT05323955 | NCT04158947
CHEMBL1170047	INIPARIB	MESHD001932	Brain Neoplasms	1	Phase 2	NCT01173497
CHEMBL3544983	TESEVATINIB	MESHD001932	Brain Neoplasms	1	Phase 2	NCT02616393
CHEMBL3707227	ATEZOLIZUMAB	MESHD001932	Brain Neoplasms	1	Phase 2	NCT04610684 | NCT03175432 | NCT03526900 | NCT03483012
CHEMBL1006	AMIFOSTINE	MESHD001932	Brain Neoplasms	1	Phase 2	NCT05167370
CHEMBL1200751	MERCAPTOPURINE	MESHD001932	Brain Neoplasms	1	Phase 2	NCT00004688
CHEMBL2108514	FERUMOXTRAN-10	MESHD001932	Brain Neoplasms	1	Phase 2	NCT00659334
CHEMBL1980825	ANTINEOPLASTON A10	MESHD001932	Brain Neoplasms	1	Phase 2	NCT00003475 | NCT00003457 | NCT00003458 | NCT00003476
CHEMBL2109134	MOLGRAMOSTIM	MESHD001932	Brain Neoplasms	1	Phase 2	NCT00002594
CHEMBL163	RITONAVIR	MESHD001932	Brain Neoplasms	1	Phase 2	NCT01095094 | NCT00637637
CHEMBL4297892	ARX-788	MESHD001932	Brain Neoplasms	1	Phase 2	NCT05018702
CHEMBL1336	SORAFENIB	MESHD001932	Brain Neoplasms	1	Phase 2	NCT01817751
CHEMBL3545324	RG-7666	MESHD001932	Brain Neoplasms	1	Phase 2	NCT03765983
CHEMBL2108494	INTERFERON	MESHD001932	Brain Neoplasms	1	Phase 2	NCT01188096 | NCT00227656
CHEMBL46	ONDANSETRON	MESHD001932	Brain Neoplasms	1	Phase 2	NCT02581839
CHEMBL45	MELATONIN	MESHD001932	Brain Neoplasms	1	Phase 2	NCT00031967
CHEMBL4297840	TISLELIZUMAB	MESHD001932	Brain Neoplasms	1	Phase 2	NCT04507217 | NCT05207904
CHEMBL3544956	PYROTINIB	MESHD001932	Brain Neoplasms	1	Phase 2	NCT05042791 | NCT04334330 | NCT04639271 | NCT03691051 | NCT03933982 | NCT04303988
CHEMBL1229517	VEMURAFENIB	MESHD001932	Brain Neoplasms	1	Phase 2	NCT02230306 | NCT02537600 | NCT01378975 | NCT03430947 | NCT01781026
CHEMBL2360464	PEMETREXED DISODIUM	MESHD001932	Brain Neoplasms	1	Phase 2	NCT00280748
CHEMBL2068884	SODIUM GLUCONATE	MESHD001932	Brain Neoplasms	1	Phase 2	NCT02707549
CHEMBL1059	PREGABALIN	MESHD001932	Brain Neoplasms	1	Phase 2	NCT00629889
CHEMBL554	LAPATINIB	MESHD001932	Brain Neoplasms	1	Phase 2	NCT01218529 | NCT00107003 | NCT00883688 | NCT00098605 | NCT00437073 | NCT00263588 | NCT01622868 | NCT00826241 | NCT00967031
CHEMBL3185229	MAGNESIUM CHLORIDE	MESHD001932	Brain Neoplasms	1	Phase 2	NCT02707549
CHEMBL2108359	NIMOTUZUMAB	MESHD001932	Brain Neoplasms	1	Phase 2	NCT00872482
CHEMBL1431	METFORMIN	MESHD001932	Brain Neoplasms	1	Phase 2	NCT04001725
CHEMBL3301610	ABEMACICLIB	MESHD001932	Brain Neoplasms	1	Phase 2	NCT02308020 | NCT03994796 | NCT03220646
CHEMBL3989868	TUCATINIB	MESHD001932	Brain Neoplasms	1	Phase 2	NCT04760431 | NCT05323955
CHEMBL109	VALPROIC ACID	MESHD001932	Brain Neoplasms	1	Phase 2	NCT00302159 | NCT01817751
CHEMBL3186534	RIVOCERANIB	MESHD001932	Brain Neoplasms	1	Phase 2	NCT03356600
CHEMBL635	PREDNISONE	MESHD001932	Brain Neoplasms	1	Phase 2	NCT00623766
CHEMBL1189679	PALONOSETRON	MESHD001932	Brain Neoplasms	1	Phase 2	NCT00636805
CHEMBL407874	6-O-BENZYLGUANINE	MESHD001932	Brain Neoplasms	1	Phase 2	NCT00362921
CHEMBL53463	DOXORUBICIN	MESHD001932	Brain Neoplasms	1	Phase 2	NCT00465673
CHEMBL1289601	LENVATINIB	MESHD001932	Brain Neoplasms	1	Phase 2	NCT05064280 | NCT04955743
CHEMBL2110732	DACOMITINIB	MESHD001932	Brain Neoplasms	1	Phase 2	NCT02047747 | NCT01520870 | NCT04339829 | NCT04675008
CHEMBL1735	INDINAVIR SULFATE	MESHD001932	Brain Neoplasms	1	Phase 2	NCT00637637
CHEMBL42336	METHIONINE	MESHD001932	Brain Neoplasms	1	Phase 2	NCT00840047
CHEMBL98	VORINOSTAT	MESHD001932	Brain Neoplasms	1	Phase 2	NCT01738646 | NCT01600742
CHEMBL2108506	INTERFERON ALFA	MESHD001932	Brain Neoplasms	1	Phase 2	NCT00227656
CHEMBL16264	ETHER	MESHD001932	Brain Neoplasms	1	Phase 2	NCT01966809
CHEMBL372764	PERIFOSINE	MESHD001932	Brain Neoplasms	1	Phase 2	NCT00590954
CHEMBL547	ISOTRETINOIN	MESHD001932	Brain Neoplasms	1	Phase 2	NCT00528437
CHEMBL1738797	ALECTINIB	MESHD001932	Brain Neoplasms	1	Phase 2	NCT04644315
CHEMBL2108568	TREBANANIB	MESHD001932	Brain Neoplasms	1	Phase 2	NCT01609790
CHEMBL592868	ESTROGEN	MESHD001932	Brain Neoplasms	1	Phase 2	NCT04334330
CHEMBL3301587	DURVALUMAB	MESHD001932	Brain Neoplasms	1	Phase 2	NCT02669914 | NCT04889066
CHEMBL477772	PAZOPANIB	MESHD001932	Brain Neoplasms	1	Phase 2	NCT01931098
CHEMBL729	LOPINAVIR	MESHD001932	Brain Neoplasms	1	Phase 2	NCT01095094
CHEMBL384467	DEXAMETHASONE	MESHD001932	Brain Neoplasms	1	Phase 2	NCT00188864 | NCT04001725 | NCT05139043 | NCT02581839 | NCT00623766 | NCT00636805
CHEMBL3301612	ENCORAFENIB	MESHD001932	Brain Neoplasms	1	Phase 2	NCT03898908 | NCT04511013 | NCT04074096 | NCT03911869
CHEMBL506871	VELIPARIB	MESHD001932	Brain Neoplasms	1	Phase 2	NCT01657799 | NCT02595905
CHEMBL1354	SODIUM ACETATE	MESHD001932	Brain Neoplasms	1	Phase 2	NCT02707549
CHEMBL3186492	ONDANSETRON HYDROCHLORIDE	MESHD001932	Brain Neoplasms	1	Phase 2	NCT02581839
CHEMBL38	TRETINOIN	MESHD001932	Brain Neoplasms	1	Phase 2	NCT00528437
CHEMBL191	LOSARTAN	MESHD001932	Brain Neoplasms	1	Phase 2	NCT03951142
CHEMBL820	BUSULFAN	MESHD001932	Brain Neoplasms	1	Phase 2	NCT00596154
CHEMBL389621	HYDROCORTISONE	MESHD001932	Brain Neoplasms	1	Phase 2	NCT00623766
CHEMBL467	HYDROXYUREA	MESHD001932	Brain Neoplasms	1	Phase 2	NCT00706810
CHEMBL1064	SIMVASTATIN	MESHD001932	Brain Neoplasms	1	Phase 2	NCT02104193
CHEMBL3545021	ANLOTINIB	MESHD001932	Brain Neoplasms	1	Phase 2	NCT04147728 | NCT04978753
CHEMBL1200826	LITHIUM CARBONATE	MESHD001932	Brain Neoplasms	1	Phase 2	NCT01105702
CHEMBL90	HISTAMINE	MESHD001932	Brain Neoplasms	1	Phase 2	NCT00066248
CHEMBL1651906	STREPTOZOCIN	MESHD001932	Brain Neoplasms	1	Phase 2	NCT00004688
CHEMBL265502	SURAMIN	MESHD001932	Brain Neoplasms	1	Phase 2	NCT00002639
CHEMBL628	PENTOXIFYLLINE	MESHD001932	Brain Neoplasms	1	Phase 2	NCT01508221
CHEMBL4297946	ENDOSTATIN, N-TERMINAL-MGGSHHHHH	MESHD001932	Brain Neoplasms	1	Phase 2	NCT03614065 | NCT01410370
CHEMBL516	CYPROHEPTADINE	MESHD001932	Brain Neoplasms	1	Phase 2	NCT00066248
CHEMBL2109399	T-DM1	MESHD001932	Brain Neoplasms	1	Phase 2	NCT05323955 | NCT04158947
CHEMBL1173655	AFATINIB	MESHD001932	Brain Neoplasms	1	Phase 2	NCT01441596 | NCT04158947
CHEMBL2103796	BERUBICIN HYDROCHLORIDE	MESHD001932	Brain Neoplasms	1	Phase 2	NCT00538343
CHEMBL4297067	FLUORESCEIN	MESHD001932	Brain Neoplasms	1	Phase 2	NCT02691923
CHEMBL1200731	POTASSIUM CHLORIDE	MESHD001932	Brain Neoplasms	1	Phase 2	NCT02707549
CHEMBL2108508	INTERFERON ALFA-2A	MESHD001932	Brain Neoplasms	1	Phase 2	NCT00227656
CHEMBL1567	SUNITINIB MALATE	MESHD001932	Brain Neoplasms	1	Phase 2	NCT00910039
CHEMBL1201577	CETUXIMAB	MESHD001932	Brain Neoplasms	1	Phase 2	NCT02800486
CHEMBL1683544	ERIBULIN MESYLATE	MESHD001932	Brain Neoplasms	1	Phase 2	NCT02581839 | NCT03412955
CHEMBL3989727	VITAMIN E	MESHD001932	Brain Neoplasms	1	Phase 2	NCT01508221
CHEMBL1201148	MEPREDNISONE	MESHD001932	Brain Neoplasms	1	Phase 2	NCT00623766
CHEMBL2007641	PERTUZUMAB	MESHD001932	Brain Neoplasms	1	Phase 2	NCT04760431 | NCT05323955
CHEMBL2021430	DEXAMETHASONE SODIUM PHOSPHATE	MESHD001932	Brain Neoplasms	1	Phase 2	NCT02581839
CHEMBL118	CELECOXIB	MESHD001932	Brain Neoplasms	1	Phase 2	NCT00504660
CHEMBL105318	ALOVUDINE	MESHD001932	Brain Neoplasms	1	Phase 2	NCT01480583
CHEMBL1201576	RITUXIMAB	MESHD001932	Brain Neoplasms	1	Phase 2	NCT00596154
CHEMBL6966	VERAPAMIL	MESHD001932	Brain Neoplasms	1	Phase 2	NCT00706810
CHEMBL2109035	ICHTHAMMOL	MESHD001932	Brain Neoplasms	1	Phase 2	NCT05139043
CHEMBL1200485	SORAFENIB TOSYLATE	MESHD001932	Brain Neoplasms	1	Phase 2	NCT01817751
CHEMBL1201734	BENDAMUSTINE HYDROCHLORIDE	MESHD001932	Brain Neoplasms	1	Phase 2	NCT00823797
CHEMBL1997373	COSITECAN	MESHD001932	Brain Neoplasms	1	Phase 2	NCT00062478
CHEMBL44	GENISTEIN	MESHD001932	Brain Neoplasms	1	Phase 2	NCT02624388
CHEMBL1201192	ARMODAFINIL	MESHD001932	Brain Neoplasms	1	Phase 2	NCT01032200
CHEMBL650	METHYLPREDNISOLONE	MESHD001932	Brain Neoplasms	1	Phase 2	NCT00623766
CHEMBL852	MELPHALAN	MESHD001932	Brain Neoplasms	1	Phase 2	NCT00002594 | NCT00180791 | NCT01342237
CHEMBL131	PREDNISOLONE	MESHD001932	Brain Neoplasms	1	Phase 2	NCT00623766
CHEMBL1201225	IODINE	MESHD001932	Brain Neoplasms	1	Phase 2	NCT00003574
CHEMBL1222250	DEXTROSE	MESHD001932	Brain Neoplasms	1	Phase 2	NCT02796729
CHEMBL3989514	IRINOTECAN HYDROCHLORIDE	MESHD001932	Brain Neoplasms	1	Phase 2	NCT03328884 | NCT00433381
CHEMBL1201867	FERUMOXYTOL	MESHD001932	Brain Neoplasms	1	Phase 2	NCT00659126 | NCT03325166 | NCT03234309
CHEMBL1716	CYPROHEPTADINE HYDROCHLORIDE	MESHD001932	Brain Neoplasms	1	Phase 2	NCT00066248
CHEMBL42161	MISONIDAZOLE	MESHD001932	Brain Neoplasms	1	Phase 2	NCT03649880
CHEMBL1232993	GADOLINIUM	MESHD001932	Brain Neoplasms	1	Phase 2	NCT04899908 | NCT00659126
CHEMBL1909275	F-18	MESHD001932	Brain Neoplasms	1	Phase 2	NCT04044937 | NCT00204295
CHEMBL2105717	CABOZANTINIB	MESHD001932	Brain Neoplasms	1	Phase 2	NCT02260531 | NCT02132598 | NCT03967522 | NCT02885324 | NCT05048212
CHEMBL1200582	AMINOLEVULINIC ACID HYDROCHLORIDE	MESHD001932	Brain Neoplasms	1	Phase 2	NCT04738162
CHEMBL477772	PAZOPANIB	MESHD001943	Breast Neoplasms	1	Phase 2	NCT00849472 | NCT00347919 | NCT00615524 | NCT01466972
CHEMBL2105717	CABOZANTINIB	MESHD001943	Breast Neoplasms	1	Phase 2	NCT01441947 | NCT01738438 | NCT02260531
CHEMBL532	ERYTHROMYCIN	MESHD001943	Breast Neoplasms	1	Phase 2	NCT00148070 | NCT00146042
CHEMBL225072	PEMETREXED	MESHD001943	Breast Neoplasms	1	Phase 2	NCT03242616 | NCT00102219 | NCT00006007 | NCT02829008 | NCT00149214 | NCT00065533 | NCT00191347 | NCT00072865 | NCT00063570 | NCT00034489 | NCT00325234
CHEMBL1201577	CETUXIMAB	MESHD001943	Breast Neoplasms	1	Phase 2	NCT00232505 | NCT00633464 | NCT00600249 | NCT00248287 | NCT00275041 | NCT00463788
CHEMBL3545069	PELAREOREP	MESHD001943	Breast Neoplasms	1	Phase 2	NCT04215146 | NCT01656538
CHEMBL118218	IROFULVEN	MESHD001943	Breast Neoplasms	1	Phase 2	NCT00003796
CHEMBL1200572	MAGNESIUM OXIDE	MESHD001943	Breast Neoplasms	1	Phase 2	NCT01439945
CHEMBL109	VALPROIC ACID	MESHD001943	Breast Neoplasms	1	Phase 2	NCT00395655 | NCT01900730
CHEMBL3353410	OSIMERTINIB	MESHD001943	Breast Neoplasms	1	Phase 2	NCT02465060
CHEMBL71595	HYDROGEN PEROXIDE	MESHD001943	Breast Neoplasms	1	Phase 2	NCT03946202
CHEMBL4297850	XENTUZUMAB	MESHD001943	Breast Neoplasms	1	Phase 2	NCT03659136
CHEMBL1200711	OMEGA-3-ACID ETHYL ESTERS	MESHD001943	Breast Neoplasms	1	Phase 2	NCT01252290 | NCT01252277
CHEMBL1200803	SOLIFENACIN SUCCINATE	MESHD001943	Breast Neoplasms	1	Phase 2	NCT01530373
CHEMBL181932	OTERACIL	MESHD001943	Breast Neoplasms	1	Phase 2	NCT01492543 | NCT00994968
CHEMBL159	VINBLASTINE	MESHD001943	Breast Neoplasms	1	Phase 2	NCT04781725 | NCT02299999
CHEMBL367149	DOCONEXENT	MESHD001943	Breast Neoplasms	1	Phase 2	NCT03831178
CHEMBL4112930	PAMIPARIB	MESHD001943	Breast Neoplasms	1	Phase 2	NCT03575065
CHEMBL355200	ENILURACIL	MESHD001943	Breast Neoplasms	1	Phase 2	NCT01231802
CHEMBL483254	PANOBINOSTAT	MESHD001943	Breast Neoplasms	1	Phase 2	NCT00777335 | NCT00777049
CHEMBL2108585	CONTUSUGENE LADENOVEC	MESHD001943	Breast Neoplasms	1	Phase 2	NCT00044993 | NCT00286247
CHEMBL435191	EDOTECARIN	MESHD001943	Breast Neoplasms	1	Phase 2	NCT00070031 | NCT00067314
CHEMBL2108628	PACLITAXEL POLIGLUMEX	MESHD001943	Breast Neoplasms	1	Phase 2	NCT00148707 | NCT00265733 | NCT01227408
CHEMBL1502	PANTOPRAZOLE	MESHD001943	Breast Neoplasms	1	Phase 2	NCT03948477
CHEMBL2146883	COBIMETINIB	MESHD001943	Breast Neoplasms	1	Phase 2	NCT05238831 | NCT03395899
CHEMBL1129	TRIFLURIDINE	MESHD001943	Breast Neoplasms	1	Phase 2	NCT04489173
CHEMBL2362016	ARSENIC TRIOXIDE	MESHD001943	Breast Neoplasms	1	Phase 2	NCT00075413
CHEMBL3990016	OLECLUMAB	MESHD001943	Breast Neoplasms	1	Phase 2	NCT03875573
CHEMBL112	ACETAMINOPHEN	MESHD001943	Breast Neoplasms	1	Phase 2	NCT03084536 | NCT02839668
CHEMBL1429	DESMOPRESSIN	MESHD001943	Breast Neoplasms	1	Phase 2	NCT01606072
CHEMBL3545021	ANLOTINIB	MESHD001943	Breast Neoplasms	1	Phase 2	NCT05075512 | NCT04624711 | NCT04002284 | NCT04936295 | NCT05206656 | NCT04975451 | NCT05296577
CHEMBL1200544	CEPHALEXIN	MESHD001943	Breast Neoplasms	1	Phase 2	NCT05020574
CHEMBL1743001	CIXUTUMUMAB	MESHD001943	Breast Neoplasms	1	Phase 2	NCT00684983 | NCT00728949
CHEMBL473417	VISMODEGIB	MESHD001943	Breast Neoplasms	1	Phase 2	NCT02465060 | NCT05238831
CHEMBL2364626	RALIMETINIB	MESHD001943	Breast Neoplasms	1	Phase 2	NCT02322853
CHEMBL102970	PYRIDOXAL	MESHD001943	Breast Neoplasms	1	Phase 2	NCT02795572
CHEMBL2105694	TELAPRISTONE ACETATE	MESHD001943	Breast Neoplasms	1	Phase 2	NCT01800422
CHEMBL4297584	TENALISIB	MESHD001943	Breast Neoplasms	1	Phase 2	NCT05021900
CHEMBL2009089	SELENIOUS ACID	MESHD001943	Breast Neoplasms	1	Phase 2	NCT00188604
CHEMBL553	ERLOTINIB	MESHD001943	Breast Neoplasms	1	Phase 2	NCT01205685 | NCT00732810 | NCT00597597 | NCT00570258 | NCT00491816
CHEMBL24828	VANDETANIB	MESHD001943	Breast Neoplasms	1	Phase 2	NCT01934335 | NCT00811369 | NCT02299999 | NCT00752986 | NCT00494481 | NCT00481845
CHEMBL3545210	SR16234	MESHD001943	Breast Neoplasms	1	Phase 2	NCT00166543
CHEMBL96172	EPOTHILONE D	MESHD001943	Breast Neoplasms	1	Phase 2	NCT00337649
CHEMBL1835207	APRICOXIB	MESHD001943	Breast Neoplasms	1	Phase 2	NCT00657137
CHEMBL167731	PIXANTRONE	MESHD001943	Breast Neoplasms	1	Phase 2	NCT01086605
CHEMBL2108184	CROFELEMER	MESHD001943	Breast Neoplasms	1	Phase 2	NCT02910219
CHEMBL3989887	TACROLIMUS	MESHD001943	Breast Neoplasms	1	Phase 2	NCT00109993
CHEMBL217092	SARACATINIB	MESHD001943	Breast Neoplasms	1	Phase 2	NCT00558272
CHEMBL113	CAFFEINE	MESHD001943	Breast Neoplasms	1	Phase 2	NCT03768492
CHEMBL1201529	TECHNETIUM TC 99M SULFUR COLLOID	MESHD001943	Breast Neoplasms	1	Phase 2	NCT01276054 | NCT01771666
CHEMBL1201560	PEGINTERFERON ALFA-2A	MESHD001943	Breast Neoplasms	1	Phase 2	NCT00227656
CHEMBL90	HISTAMINE	MESHD001943	Breast Neoplasms	1	Phase 2	NCT00364195 | NCT01712009 | NCT01332630
CHEMBL1201573	OPRELVEKIN	MESHD001943	Breast Neoplasms	1	Phase 2	NCT00004157
CHEMBL1237	LISINOPRIL	MESHD001943	Breast Neoplasms	1	Phase 2	NCT01009918
CHEMBL1016	CANDESARTAN	MESHD001943	Breast Neoplasms	1	Phase 2	NCT01434134
CHEMBL1620	DIPHENHYDRAMINE HYDROCHLORIDE	MESHD001943	Breast Neoplasms	1	Phase 2	NCT01332630
CHEMBL3990694	PIPERAZINE CITRATE	MESHD001943	Breast Neoplasms	1	Phase 2	NCT04771520
CHEMBL3644587	2X-121	MESHD001943	Breast Neoplasms	1	Phase 2	NCT03562832
CHEMBL4297426	SAMARIUM SM-153	MESHD001943	Breast Neoplasms	1	Phase 2	NCT00429507
CHEMBL1096882	FLUDARABINE PHOSPHATE	MESHD001943	Breast Neoplasms	1	Phase 2	NCT00074269 | NCT00020176 | NCT00006261
CHEMBL2105733	RUCAPARIB PHOSPHATE	MESHD001943	Breast Neoplasms	1	Phase 2	NCT00664781
CHEMBL513909	BI-2536	MESHD001943	Breast Neoplasms	1	Phase 2	NCT00526149
CHEMBL517712	ATROPINE	MESHD001943	Breast Neoplasms	1	Phase 2	NCT02839668 | NCT03094052
CHEMBL1201581	INFLIXIMAB	MESHD001943	Breast Neoplasms	1	Phase 2	NCT00112749
CHEMBL3301587	DURVALUMAB	MESHD001943	Breast Neoplasms	1	Phase 2	NCT03875573 | NCT04053322 | NCT02669914 | NCT03874325 | NCT03608865 | NCT02536794 | NCT02997995 | NCT02299999 | NCT03820141
CHEMBL118841	PYRAZOLOACRIDINE	MESHD001943	Breast Neoplasms	1	Phase 2	NCT00002585 | NCT00003041
CHEMBL4297190	SURUFATINIB	MESHD001943	Breast Neoplasms	1	Phase 2	NCT05186545
CHEMBL271227	ABIRATERONE ACETATE	MESHD001943	Breast Neoplasms	1	Phase 2	NCT01842321 | NCT01814865 | NCT01381874
CHEMBL1235478	PLATINUM	MESHD001943	Breast Neoplasms	1	Phase 2	NCT02299999 | NCT02489409
CHEMBL2109406	PATRITUMAB	MESHD001943	Breast Neoplasms	1	Phase 2	NCT04965766 | NCT04699630
CHEMBL1743022	FRESOLIMUMAB	MESHD001943	Breast Neoplasms	1	Phase 2	NCT01401062
CHEMBL421	SULFASALAZINE	MESHD001943	Breast Neoplasms	1	Phase 2	NCT03847311
CHEMBL3039583	PASIREOTIDE	MESHD001943	Breast Neoplasms	1	Phase 2	NCT01356862
CHEMBL503	LOVASTATIN	MESHD001943	Breast Neoplasms	1	Phase 2	NCT00902668 | NCT00285857
CHEMBL105442	CI-1040	MESHD001943	Breast Neoplasms	1	Phase 2	NCT00034827 | NCT00033384
CHEMBL635	PREDNISONE	MESHD001943	Breast Neoplasms	1	Phase 2	NCT01381874 | NCT01814865 | NCT00410657
CHEMBL4297532	SATOREOTIDE TRIZOXETAN	MESHD001943	Breast Neoplasms	1	Phase 2	NCT03697551
CHEMBL2109355	DUSIGITUMAB	MESHD001943	Breast Neoplasms	1	Phase 2	NCT01446159
CHEMBL2103879	GANETESPIB	MESHD001943	Breast Neoplasms	1	Phase 2	NCT01560416 | NCT01273896
CHEMBL1451	TRIAMCINOLONE	MESHD001943	Breast Neoplasms	1	Phase 2	NCT05190770
CHEMBL372764	PERIFOSINE	MESHD001943	Breast Neoplasms	1	Phase 2	NCT00054145
CHEMBL1789941	RUXOLITINIB	MESHD001943	Breast Neoplasms	1	Phase 2	NCT01594216 | NCT02120417 | NCT01562873
CHEMBL2219773	CUSTIRSEN SODIUM	MESHD001943	Breast Neoplasms	1	Phase 2	NCT00258375
CHEMBL3137318	TALAZOPARIB TOSYLATE	MESHD001943	Breast Neoplasms	1	Phase 2	NCT04756765
CHEMBL1503	OMEPRAZOLE	MESHD001943	Breast Neoplasms	1	Phase 2	NCT02595372
CHEMBL2103798	CEDIRANIB MALEATE	MESHD001943	Breast Neoplasms	1	Phase 2	NCT02498613
CHEMBL1421	DASATINIB	MESHD001943	Breast Neoplasms	1	Phase 2	NCT00754325 | NCT01471106 | NCT00410813 | NCT00696072 | NCT00546104 | NCT00780676 | NCT02465060 | NCT00767520 | NCT00371345 | NCT01410708
CHEMBL286738	IROSUSTAT	MESHD001943	Breast Neoplasms	1	Phase 2	NCT01785992 | NCT01662726
CHEMBL1738	DEXRAZOXANE	MESHD001943	Breast Neoplasms	1	Phase 2	NCT00955890
CHEMBL449158	BRYOSTATIN	MESHD001943	Breast Neoplasms	1	Phase 2	NCT00003205
CHEMBL27	PROPRANOLOL	MESHD001943	Breast Neoplasms	1	Phase 2	NCT01847001 | NCT02596867
CHEMBL3545068	COPANLISIB HYDROCHLORIDE	MESHD001943	Breast Neoplasms	1	Phase 2	NCT02465060
CHEMBL1201636	HYALURONIDASE	MESHD001943	Breast Neoplasms	1	Phase 2	NCT05238831
CHEMBL376180	AMINOPTERIN	MESHD001943	Breast Neoplasms	1	Phase 2	NCT01118624
CHEMBL1200666	CALCIPOTRIENE	MESHD001943	Breast Neoplasms	1	Phase 2	NCT00656019
CHEMBL2109637	HUHMFG1	MESHD001943	Breast Neoplasms	1	Phase 2	NCT00770354
CHEMBL415606	DEGARELIX	MESHD001943	Breast Neoplasms	1	Phase 2	NCT02005887
CHEMBL1730601	GIMERACIL	MESHD001943	Breast Neoplasms	1	Phase 2	NCT01492543 | NCT00994968
CHEMBL101253	VATALANIB	MESHD001943	Breast Neoplasms	1	Phase 2	NCT00263198
CHEMBL3707324	UTOMILUMAB	MESHD001943	Breast Neoplasms	1	Phase 2	NCT03414658
CHEMBL1742982	AFLIBERCEPT	MESHD001943	Breast Neoplasms	1	Phase 2	NCT00369655
CHEMBL2107357	MOTESANIB DIPHOSPHATE	MESHD001943	Breast Neoplasms	1	Phase 2	NCT00356681 | NCT01256762
CHEMBL2105737	SONIDEGIB	MESHD001943	Breast Neoplasms	1	Phase 2	NCT01757327
CHEMBL3	NICOTINE	MESHD001943	Breast Neoplasms	1	Phase 2	NCT00751101
CHEMBL1069	VALSARTAN	MESHD001943	Breast Neoplasms	1	Phase 2	NCT03760588
CHEMBL408350	EDOTREOTIDE	MESHD001943	Breast Neoplasms	1	Phase 2	NCT04276597 | NCT00006370
CHEMBL1678	DONEPEZIL HYDROCHLORIDE	MESHD001943	Breast Neoplasms	1	Phase 2	NCT01466270
CHEMBL378031	FLUOROFURANYLNORPROGESTERONE	MESHD001943	Breast Neoplasms	1	Phase 2	NCT03212170
CHEMBL1201576	RITUXIMAB	MESHD001943	Breast Neoplasms	1	Phase 2	NCT00001805
CHEMBL998	LORATADINE	MESHD001943	Breast Neoplasms	1	Phase 2	NCT01712009
CHEMBL408403	ANGIOTENSIN II	MESHD001943	Breast Neoplasms	1	Phase 2	NCT05097248 | NCT03760588 | NCT01434134
CHEMBL1184904	RETASPIMYCIN	MESHD001943	Breast Neoplasms	1	Phase 2	NCT00817362
CHEMBL409	BICALUTAMIDE	MESHD001943	Breast Neoplasms	1	Phase 2	NCT02910050 | NCT03650894 | NCT02353988 | NCT02697032 | NCT00468715 | NCT02299999
CHEMBL19019	NALTREXONE	MESHD001943	Breast Neoplasms	1	Phase 2	NCT00379197 | NCT04499950
CHEMBL1234354	PF-04691502	MESHD001943	Breast Neoplasms	1	Phase 2	NCT01658176 | NCT01430585
CHEMBL1201468	ESTROGENS, ESTERIFIED	MESHD001943	Breast Neoplasms	1	Phase 2	NCT00131924
CHEMBL1201320	ESOMEPRAZOLE	MESHD001943	Breast Neoplasms	1	Phase 2	NCT01069081
CHEMBL1879463	DACTOLISIB	MESHD001943	Breast Neoplasms	1	Phase 2	NCT01288092
CHEMBL1434	MINOCYCLINE	MESHD001943	Breast Neoplasms	1	Phase 2	NCT02297412 | NCT02203552
CHEMBL446452	ARUNDINE	MESHD001943	Breast Neoplasms	1	Phase 2	NCT01612910
CHEMBL2103793	AGATOLIMOD SODIUM	MESHD001943	Breast Neoplasms	1	Phase 2	NCT00471159 | NCT00043394 | NCT00043368
CHEMBL1614701	SELUMETINIB	MESHD001943	Breast Neoplasms	1	Phase 2	NCT01160718 | NCT02299999
CHEMBL4298120	FUTIBATINIB	MESHD001943	Breast Neoplasms	1	Phase 2	NCT04024436
CHEMBL112302	SODIUM SELENITE	MESHD001943	Breast Neoplasms	1	Phase 2	NCT00188604
CHEMBL1230314	ESTETROL	MESHD001943	Breast Neoplasms	1	Phase 2	NCT00464516
CHEMBL1489	AZACITIDINE	MESHD001943	Breast Neoplasms	1	Phase 2	NCT02374099 | NCT04891068
CHEMBL1200751	MERCAPTOPURINE	MESHD001943	Breast Neoplasms	1	Phase 2	NCT01432145
CHEMBL298734	LONAFARNIB	MESHD001943	Breast Neoplasms	1	Phase 2	NCT00081510 | NCT00773474
CHEMBL2220486	LUCITANIB	MESHD001943	Breast Neoplasms	1	Phase 2	NCT02202746 | NCT02053636
CHEMBL1601669	ALFACALCIDOL	MESHD001943	Breast Neoplasms	1	Phase 2	NCT04166253
CHEMBL2218885	VERTEPORFIN	MESHD001943	Breast Neoplasms	1	Phase 2	NCT02939274
CHEMBL2108029	ERTUMAXOMAB	MESHD001943	Breast Neoplasms	1	Phase 2	NCT00351858 | NCT00452140 | NCT00522457
CHEMBL2107337	ENZASTAURIN HYDROCHLORIDE	MESHD001943	Breast Neoplasms	1	Phase 2	NCT00386087
CHEMBL2108506	INTERFERON ALFA	MESHD001943	Breast Neoplasms	1	Phase 2	NCT00002475 | NCT00227656
CHEMBL1743030	ICRUCUMAB	MESHD001943	Breast Neoplasms	1	Phase 2	NCT01234402
CHEMBL2103839	RIDAFOROLIMUS	MESHD001943	Breast Neoplasms	1	Phase 2	NCT00736970 | NCT01605396 | NCT01234857
CHEMBL2315212	MAGNESIUM VALPROATE	MESHD001943	Breast Neoplasms	1	Phase 2	NCT00395655
CHEMBL1201225	IODINE	MESHD001943	Breast Neoplasms	1	Phase 2	NCT03688958
CHEMBL1200699	DOXYCYCLINE	MESHD001943	Breast Neoplasms	1	Phase 2	NCT02874430
CHEMBL1501	FLUOCINONIDE	MESHD001943	Breast Neoplasms	1	Phase 2	NCT01422408
CHEMBL1024	IFOSFAMIDE	MESHD001943	Breast Neoplasms	1	Phase 2	NCT00006032 | NCT00012311 | NCT01703754 | NCT00020722 | NCT00026078 | NCT00006260 | NCT00004172
CHEMBL2336325	VISTUSERTIB	MESHD001943	Breast Neoplasms	1	Phase 2	NCT02299999 | NCT02216786
CHEMBL44	GENISTEIN	MESHD001943	Breast Neoplasms	1	Phase 2	NCT00244933 | NCT00290758
CHEMBL236687	PERILLYL ALCOHOL	MESHD001943	Breast Neoplasms	1	Phase 2	NCT00003219
CHEMBL4297443	TECHNETIUM TC-99M	MESHD001943	Breast Neoplasms	1	Phase 2	NCT00005821
CHEMBL1187231	METFORMIN XR	MESHD001943	Breast Neoplasms	1	Phase 2	NCT04899349
CHEMBL1201294	DIPHENOXYLATE	MESHD001943	Breast Neoplasms	1	Phase 2	NCT03094052
CHEMBL444186	RAZOXANE	MESHD001943	Breast Neoplasms	1	Phase 2	NCT00955890
CHEMBL2107319	CANFOSFAMIDE HYDROCHLORIDE	MESHD001943	Breast Neoplasms	1	Phase 2	NCT00035841
CHEMBL1734	SOLIFENACIN	MESHD001943	Breast Neoplasms	1	Phase 2	NCT01530373
CHEMBL2360464	PEMETREXED DISODIUM	MESHD001943	Breast Neoplasms	1	Phase 2	NCT00006007
CHEMBL3545022	ULIXERTINIB	MESHD001943	Breast Neoplasms	1	Phase 2	NCT02465060
CHEMBL1334078	SODIUM HYPOCHLORITE	MESHD001943	Breast Neoplasms	1	Phase 2	NCT02203565
CHEMBL1083385	CLOPIDOGREL BISULFATE	MESHD001943	Breast Neoplasms	1	Phase 2	NCT00263211
CHEMBL2103811	FOLITIXORIN CALCIUM	MESHD001943	Breast Neoplasms	1	Phase 2	NCT00434369
CHEMBL4297189	CERALASERTIB	MESHD001943	Breast Neoplasms	1	Phase 2	NCT04090567 | NCT03182634
CHEMBL155886	CERAMIDE	MESHD001943	Breast Neoplasms	1	Phase 2	NCT00008320
CHEMBL2103844	PIXANTRONE DIMALEATE	MESHD001943	Breast Neoplasms	1	Phase 2	NCT01086605
CHEMBL373742	VASOPRESSIN	MESHD001943	Breast Neoplasms	1	Phase 2	NCT01606072
CHEMBL504	DIMETHYL SULFOXIDE	MESHD001943	Breast Neoplasms	1	Phase 2	NCT03716583
CHEMBL90555	VINCRISTINE	MESHD001943	Breast Neoplasms	1	Phase 2	NCT02299999
CHEMBL1229517	VEMURAFENIB	MESHD001943	Breast Neoplasms	1	Phase 2	NCT05238831
CHEMBL26424	TESMILIFENE	MESHD001943	Breast Neoplasms	1	Phase 2	NCT00364195
CHEMBL2068841	FLUOROMISONIDAZOLE	MESHD001943	Breast Neoplasms	1	Phase 2	NCT02498613
CHEMBL2068623	Lobaplatin	MESHD001943	Breast Neoplasms	1	Phase 2	NCT01483300
CHEMBL3833373	AVELUMAB	MESHD001943	Breast Neoplasms	1	Phase 2	NCT03147287 | NCT04841148 | NCT04215146 | NCT03573648 | NCT03414658
CHEMBL105318	ALOVUDINE	MESHD001943	Breast Neoplasms	1	Phase 2	NCT01015131 | NCT00572728 | NCT01480583
CHEMBL521851	PICTILISIB	MESHD001943	Breast Neoplasms	1	Phase 2	NCT01437566 | NCT01740336
CHEMBL2105729	DABRAFENIB MESYLATE	MESHD001943	Breast Neoplasms	1	Phase 2	NCT02465060
CHEMBL1445	FLUOXYMESTERONE	MESHD001943	Breast Neoplasms	1	Phase 2	NCT00303615
CHEMBL1983268	ENTRECTINIB	MESHD001943	Breast Neoplasms	1	Phase 2	NCT05238831
CHEMBL1200511	GONADORELIN ACETATE	MESHD001943	Breast Neoplasms	1	Phase 2	NCT03397537
CHEMBL3545324	RG-7666	MESHD001943	Breast Neoplasms	1	Phase 2	NCT03765983
CHEMBL1504	TRIAMCINOLONE ACETONIDE	MESHD001943	Breast Neoplasms	1	Phase 2	NCT05190770
CHEMBL3581693	BRILANESTRANT	MESHD001943	Breast Neoplasms	1	Phase 2	NCT02569801
CHEMBL1370	BUDESONIDE	MESHD001943	Breast Neoplasms	1	Phase 2	NCT02400476
CHEMBL1261	CITRIC ACID	MESHD001943	Breast Neoplasms	1	Phase 2	NCT00416715
CHEMBL1976040	ADAVOSERTIB	MESHD001943	Breast Neoplasms	1	Phase 2	NCT02465060 | NCT03012477
CHEMBL103	PROGESTERONE	MESHD001943	Breast Neoplasms	1	Phase 2	NCT03906669
CHEMBL1201748	CABAZITAXEL	MESHD001943	Breast Neoplasms	1	Phase 2	NCT01693549 | NCT01934894 | NCT03048942 | NCT01913067
CHEMBL2107340	FIRTECAN PEGOL	MESHD001943	Breast Neoplasms	1	Phase 2	NCT01036113
CHEMBL2107856	IMETELSTAT	MESHD001943	Breast Neoplasms	1	Phase 2	NCT00356681 | NCT01256762
CHEMBL2103846	ULIPRISTAL	MESHD001943	Breast Neoplasms	1	Phase 2	NCT02408770
CHEMBL3188551	GSK-2636771	MESHD001943	Breast Neoplasms	1	Phase 2	NCT02465060
CHEMBL3545376	ERDAFITINIB	MESHD001943	Breast Neoplasms	1	Phase 2	NCT02465060
CHEMBL2365665	DESLORELIN	MESHD001943	Breast Neoplasms	1	Phase 2	NCT00080756
CHEMBL154	NAPROXEN	MESHD001943	Breast Neoplasms	1	Phase 2	NCT01712009
CHEMBL2017974	BUPARLISIB	MESHD001943	Breast Neoplasms	1	Phase 2	NCT01923168
CHEMBL3889654	LAROTRECTINIB	MESHD001943	Breast Neoplasms	1	Phase 2	NCT02465060
CHEMBL491473	CEDIRANIB	MESHD001943	Breast Neoplasms	1	Phase 2	NCT00454805 | NCT02498613 | NCT04090567
CHEMBL575448	BMS-754807	MESHD001943	Breast Neoplasms	1	Phase 2	NCT01225172
CHEMBL3989496	TEZACITABINE	MESHD001943	Breast Neoplasms	1	Phase 2	NCT03768492
CHEMBL2109092	EPOETIN BETA	MESHD001943	Breast Neoplasms	1	Phase 2	NCT00120692
CHEMBL1743028	GLEMBATUMUMAB VEDOTIN	MESHD001943	Breast Neoplasms	1	Phase 2	NCT01156753
CHEMBL383824	ALVESPIMYCIN	MESHD001943	Breast Neoplasms	1	Phase 2	NCT00780000
CHEMBL1023	BEXAROTENE	MESHD001943	Breast Neoplasms	1	Phase 2	NCT00003752
CHEMBL52885	ENMD-981693	MESHD001943	Breast Neoplasms	1	Phase 2	NCT00306631
CHEMBL1790041	RANITIDINE	MESHD001943	Breast Neoplasms	1	Phase 2	NCT01332630
CHEMBL4297330	TOCOTRIENOL	MESHD001943	Breast Neoplasms	1	Phase 2	NCT04496492 | NCT02909751
CHEMBL157101	KETOCONAZOLE	MESHD001943	Breast Neoplasms	1	Phase 2	NCT00212095
CHEMBL325041	BORTEZOMIB	MESHD001943	Breast Neoplasms	1	Phase 2	NCT00574236 | NCT00025584 | NCT00028639 | NCT01142401
CHEMBL2021430	DEXAMETHASONE SODIUM PHOSPHATE	MESHD001943	Breast Neoplasms	1	Phase 2	NCT02581839
CHEMBL657	DIPHENHYDRAMINE	MESHD001943	Breast Neoplasms	1	Phase 2	NCT01332630
CHEMBL4206119	UPAMOSTAT	MESHD001943	Breast Neoplasms	1	Phase 2	NCT00615940
CHEMBL637	VENLAFAXINE	MESHD001943	Breast Neoplasms	1	Phase 2	NCT00198250
CHEMBL1173055	RUCAPARIB	MESHD001943	Breast Neoplasms	1	Phase 2	NCT00664781 | NCT02505048
CHEMBL2108658	TREMELIMUMAB	MESHD001943	Breast Neoplasms	1	Phase 2	NCT03608865 | NCT03430466 | NCT02536794 | NCT02997995
CHEMBL76	CHLOROQUINE	MESHD001943	Breast Neoplasms	1	Phase 2	NCT02333890
CHEMBL20684	ABT-751	MESHD001943	Breast Neoplasms	1	Phase 2	NCT00063102
CHEMBL1232993	GADOLINIUM	MESHD001943	Breast Neoplasms	1	Phase 2	NCT04899908
CHEMBL3137301	SACUBITRIL	MESHD001943	Breast Neoplasms	1	Phase 2	NCT03760588
CHEMBL1355	SODIUM CITRATE	MESHD001943	Breast Neoplasms	1	Phase 2	NCT00416715
CHEMBL2105712	AFATINIB DIMALEATE	MESHD001943	Breast Neoplasms	1	Phase 2	NCT02465060
CHEMBL429910	DAPAGLIFLOZIN	MESHD001943	Breast Neoplasms	1	Phase 2	NCT04899349 | NCT05025735
CHEMBL1236475	TETRAHYDROURIDINE	MESHD001943	Breast Neoplasms	1	Phase 2	NCT00978250
CHEMBL846	CALCITRIOL	MESHD001943	Breast Neoplasms	1	Phase 2	NCT00904033 | NCT01293682
CHEMBL3833367	SATRAPLATIN	MESHD001943	Breast Neoplasms	1	Phase 2	NCT00265655
CHEMBL1200778	DEXRAZOXANE HYDROCHLORIDE	MESHD001943	Breast Neoplasms	1	Phase 2	NCT00955890
CHEMBL1201827	PANITUMUMAB	MESHD001943	Breast Neoplasms	1	Phase 2	NCT02593175 | NCT01009983 | NCT00894504 | NCT00933517
CHEMBL4297875	AFP-464	MESHD001943	Breast Neoplasms	1	Phase 2	NCT01233947
CHEMBL1751	DIGOXIN	MESHD001943	Breast Neoplasms	1	Phase 2	NCT01763931 | NCT01887288
CHEMBL685	MEBENDAZOLE	MESHD001943	Breast Neoplasms	1	Phase 2	NCT04771520
CHEMBL550348	DEFERASIROX	MESHD001943	Breast Neoplasms	1	Phase 2	NCT01159067
CHEMBL56367	NIMESULIDE	MESHD001943	Breast Neoplasms	1	Phase 2	NCT01500577
CHEMBL297812	YONDELIS	MESHD001943	Breast Neoplasms	1	Phase 2	NCT00050427 | NCT00580112
CHEMBL1200645	ETOPOSIDE PHOSPHATE	MESHD001943	Breast Neoplasms	1	Phase 2	NCT00020722
CHEMBL76222	REBIMASTAT	MESHD001943	Breast Neoplasms	1	Phase 2	NCT00036621
CHEMBL468	THALIDOMIDE	MESHD001943	Breast Neoplasms	1	Phase 2	NCT00193102 | NCT02649101
CHEMBL925	TYROSINE	MESHD001943	Breast Neoplasms	1	Phase 2	NCT04760431
CHEMBL2107816	RADIUM RA 223 DICHLORIDE	MESHD001943	Breast Neoplasms	1	Phase 2	NCT01070485 | NCT04090398 | NCT02258451 | NCT02366130 | NCT02258464
CHEMBL2108693	SYRUP	MESHD001943	Breast Neoplasms	1	Phase 2	NCT04426435
CHEMBL42161	MISONIDAZOLE	MESHD001943	Breast Neoplasms	1	Phase 2	NCT02498613
CHEMBL4298025	ZENOCUTUZUMAB	MESHD001943	Breast Neoplasms	1	Phase 2	NCT03321981
CHEMBL4298006	ENVAFOLIMAB	MESHD001943	Breast Neoplasms	1	Phase 2	NCT04034823
CHEMBL15770	SULINDAC	MESHD001943	Breast Neoplasms	1	Phase 2	NCT00039520 | NCT04542135
CHEMBL2109059	EDODEKIN ALFA	MESHD001943	Breast Neoplasms	1	Phase 2	NCT00004893
CHEMBL1079742	ERLOTINIB HYDROCHLORIDE	MESHD001943	Breast Neoplasms	1	Phase 2	NCT00611715 | NCT00030537 | NCT01205685 | NCT00054132 | NCT01013506 | NCT00732810 | NCT00059852 | NCT00597597 | NCT00570258 | NCT00739063 | NCT00633750 | NCT00491816 | NCT00054275 | NCT00109265
CHEMBL84	TOPOTECAN	MESHD001943	Breast Neoplasms	1	Phase 2	NCT00006032 | NCT00437073
CHEMBL235668	TIPIRACIL	MESHD001943	Breast Neoplasms	1	Phase 2	NCT04489173
CHEMBL3218576	COPANLISIB	MESHD001943	Breast Neoplasms	1	Phase 2	NCT03377101 | NCT02465060
CHEMBL4297444	TIOMOLIBDATE ION	MESHD001943	Breast Neoplasms	1	Phase 2	NCT00195091 | NCT00674557
CHEMBL2105008	HYALURONATE SODIUM	MESHD001943	Breast Neoplasms	1	Phase 2	NCT03384095
CHEMBL77517	INDISULAM	MESHD001943	Breast Neoplasms	1	Phase 2	NCT00080197 | NCT00165880
CHEMBL4297892	ARX-788	MESHD001943	Breast Neoplasms	1	Phase 2	NCT04829604 | NCT05018702 | NCT04983121 | NCT05018676
CHEMBL3989401	PAMIDRONATE DISODIUM	MESHD001943	Breast Neoplasms	1	Phase 2	NCT00004906
CHEMBL2108568	TREBANANIB	MESHD001943	Breast Neoplasms	1	Phase 2	NCT00511459
CHEMBL366460	ISOFLAVONE	MESHD001943	Breast Neoplasms	1	Phase 2	NCT00200824
CHEMBL191413	REPARIXIN	MESHD001943	Breast Neoplasms	1	Phase 2	NCT01861054 | NCT05212701
CHEMBL467399	BIIB021	MESHD001943	Breast Neoplasms	1	Phase 2	NCT01004081
CHEMBL1581	PERINDOPRIL	MESHD001943	Breast Neoplasms	1	Phase 2	NCT04588935
CHEMBL841	LOPERAMIDE	MESHD001943	Breast Neoplasms	1	Phase 2	NCT05252988 | NCT02400476 | NCT03094052 | NCT04366713 | NCT05154396 | NCT02747004 | NCT02441946
CHEMBL3833368	RUCAPARIB CAMSYLATE	MESHD001943	Breast Neoplasms	1	Phase 2	NCT00664781
CHEMBL278020	NEOSTIGMINE	MESHD001943	Breast Neoplasms	1	Phase 2	NCT02839668
CHEMBL389621	HYDROCORTISONE	MESHD001943	Breast Neoplasms	1	Phase 2	NCT02229136
CHEMBL2028663	DABRAFENIB	MESHD001943	Breast Neoplasms	1	Phase 2	NCT02465060
CHEMBL595	PIOGLITAZONE	MESHD001943	Breast Neoplasms	1	Phase 2	NCT05013255
CHEMBL3544954	ZOPTARELIN DOXORUBICIN	MESHD001943	Breast Neoplasms	1	Phase 2	NCT01698281
CHEMBL889	PALIFOSFAMIDE	MESHD001943	Breast Neoplasms	1	Phase 2	NCT01703754
CHEMBL502	DONEPEZIL	MESHD001943	Breast Neoplasms	1	Phase 2	NCT01466270
CHEMBL1980825	ANTINEOPLASTON A10	MESHD001943	Breast Neoplasms	1	Phase 2	NCT00003454 | NCT00003536 | NCT00003455
CHEMBL1237044	TRAMADOL	MESHD001943	Breast Neoplasms	1	Phase 2	NCT02839668
CHEMBL1093458	ENDOXIFEN	MESHD001943	Breast Neoplasms	1	Phase 2	NCT02311933 | NCT03931928
CHEMBL1079175	MK-2206	MESHD001943	Breast Neoplasms	1	Phase 2	NCT01240941 | NCT01776008 | NCT01277757 | NCT01319539
CHEMBL3545154	POZIOTINIB	MESHD001943	Breast Neoplasms	1	Phase 2	NCT04172597 | NCT02418689 | NCT02659514 | NCT02544997
CHEMBL2111286	RANITIDINE BISMUTH CITRATE	MESHD001943	Breast Neoplasms	1	Phase 2	NCT01332630
CHEMBL382300	ORTATAXEL	MESHD001943	Breast Neoplasms	1	Phase 2	NCT00044525
CHEMBL1908841	LEVOLEUCOVORIN	MESHD001943	Breast Neoplasms	1	Phase 2	NCT00005608 | NCT00010075
CHEMBL3545097	SAPANISERTIB	MESHD001943	Breast Neoplasms	1	Phase 2	NCT02049957 | NCT02988986 | NCT02756364 | NCT02465060
CHEMBL2108391	HONEY	MESHD001943	Breast Neoplasms	1	Phase 2	NCT00243165 | NCT04426435
CHEMBL487253	BENDAMUSTINE	MESHD001943	Breast Neoplasms	1	Phase 2	NCT01891227
CHEMBL1289601	LENVATINIB	MESHD001943	Breast Neoplasms	1	Phase 2	NCT05286437 | NCT03168074 | NCT05181033
CHEMBL2108518	GELATIN	MESHD001943	Breast Neoplasms	1	Phase 2	NCT04637308
CHEMBL1186894	AMRUBICIN	MESHD001943	Breast Neoplasms	1	Phase 2	NCT00380835
CHEMBL1922094	APITOLISIB	MESHD001943	Breast Neoplasms	1	Phase 2	NCT01437566
CHEMBL1201734	BENDAMUSTINE HYDROCHLORIDE	MESHD001943	Breast Neoplasms	1	Phase 2	NCT01891227
CHEMBL288441	BOSUTINIB	MESHD001943	Breast Neoplasms	1	Phase 2	NCT00793546 | NCT00319254 | NCT00880009
CHEMBL1575	ESTRAMUSTINE	MESHD001943	Breast Neoplasms	1	Phase 2	NCT02853071 | NCT00003066 | NCT02866955
CHEMBL522892	DOVITINIB	MESHD001943	Breast Neoplasms	1	Phase 2	NCT01528345
CHEMBL1543	GLUTATHIONE	MESHD001943	Breast Neoplasms	1	Phase 2	NCT00266331
CHEMBL1201746	PRALATREXATE	MESHD001943	Breast Neoplasms	1	Phase 2	NCT01118624
CHEMBL4297895	WTX-101	MESHD001943	Breast Neoplasms	1	Phase 2	NCT00674557
CHEMBL66115	DEOXYCYTIDINE	MESHD001943	Breast Neoplasms	1	Phase 2	NCT00978250
CHEMBL2103882	TIVANTINIB	MESHD001943	Breast Neoplasms	1	Phase 2	NCT01575522
CHEMBL4298065	OMEGA-3 FATTY ACIDS	MESHD001943	Breast Neoplasms	1	Phase 2	NCT02795572
CHEMBL4297715	CAMRELIZUMAB	MESHD001943	Breast Neoplasms	1	Phase 2	NCT04303741 | NCT04805736 | NCT05097248 | NCT04848454 | NCT05085626 | NCT03394287
CHEMBL4297829	SINTILIMAB	MESHD001943	Breast Neoplasms	1	Phase 2	NCT05386524 | NCT04722718
CHEMBL4297772	INTERLEUKIN-7	MESHD001943	Breast Neoplasms	1	Phase 2	NCT01368107
CHEMBL1092067	FLUDEOXYGLUCOSE F 18	MESHD001943	Breast Neoplasms	1	Phase 2	NCT00602043 | NCT04316117 | NCT04692103
CHEMBL116438	CURCUMIN	MESHD001943	Breast Neoplasms	1	Phase 2	NCT01042938 | NCT00852332 | NCT03072992 | NCT01740323
CHEMBL77305	RUBITECAN	MESHD001943	Breast Neoplasms	1	Phase 2	NCT00005873
CHEMBL4297840	TISLELIZUMAB	MESHD001943	Breast Neoplasms	1	Phase 2	NCT04498793
CHEMBL1200675	TOREMIFENE CITRATE	MESHD001943	Breast Neoplasms	1	Phase 2	NCT00437359
CHEMBL3545071	SERIBANTUMAB	MESHD001943	Breast Neoplasms	1	Phase 2	NCT01151046 | NCT03241810
CHEMBL1699	MEMANTINE HYDROCHLORIDE	MESHD001943	Breast Neoplasms	1	Phase 2	NCT01535040
CHEMBL1200665	DIPHENOXYLATE HYDROCHLORIDE	MESHD001943	Breast Neoplasms	1	Phase 2	NCT03094052
CHEMBL289228	TIPIFARNIB	MESHD001943	Breast Neoplasms	1	Phase 2	NCT00054470 | NCT00050141 | NCT00210028 | NCT00082810 | NCT00052728 | NCT00077363
CHEMBL414804	OXALIPLATIN	MESHD001943	Breast Neoplasms	1	Phase 2	NCT00674206 | NCT01387373 | NCT00159458 | NCT01351597 | NCT00006121 | NCT00403988 | NCT01387295 | NCT00216073 | NCT00204776 | NCT00527930 | NCT01658033 | NCT00216021 | NCT00297596
CHEMBL964	DISULFIRAM	MESHD001943	Breast Neoplasms	1	Phase 2	NCT03323346 | NCT04265274
CHEMBL1201129	DECITABINE	MESHD001943	Breast Neoplasms	1	Phase 2	NCT03295552 | NCT02957968
CHEMBL1201138	LEUCOVORIN CALCIUM	MESHD001943	Breast Neoplasms	1	Phase 2	NCT00010075 | NCT00005608
CHEMBL3039523	VELEDIMEX	MESHD001943	Breast Neoplasms	1	Phase 2	NCT01703754
CHEMBL223360	LINIFANIB	MESHD001943	Breast Neoplasms	1	Phase 2	NCT00645177
CHEMBL2110563	CYANOCOBALAMIN	MESHD001943	Breast Neoplasms	1	Phase 2	NCT01118624 | NCT02795572
CHEMBL483158	ALISERTIB	MESHD001943	Breast Neoplasms	1	Phase 2	NCT01091428 | NCT02187991 | NCT02860000
CHEMBL137	METRONIDAZOLE	MESHD001943	Breast Neoplasms	1	Phase 2	NCT00052351
CHEMBL44426	PIPENDOXIFENE	MESHD001943	Breast Neoplasms	1	Phase 2	NCT00006369
CHEMBL3408947	CFI-400945	MESHD001943	Breast Neoplasms	1	Phase 2	NCT03624543
CHEMBL3137309	VENETOCLAX	MESHD001943	Breast Neoplasms	1	Phase 2	NCT03584009
CHEMBL4297828	SHR-1316	MESHD001943	Breast Neoplasms	1	Phase 2	NCT05205200 | NCT05353361
CHEMBL1006	AMIFOSTINE	MESHD001943	Breast Neoplasms	1	Phase 2	NCT00078845 | NCT00003269 | NCT00003068
CHEMBL1743006	DALOTUZUMAB	MESHD001943	Breast Neoplasms	1	Phase 2	NCT01605396 | NCT01234857
CHEMBL2304041	SAGOPILONE	MESHD001943	Breast Neoplasms	1	Phase 2	NCT00313248 | NCT00496379 | NCT00288249
CHEMBL4297420	RADIUM RA-223	MESHD001943	Breast Neoplasms	1	Phase 2	NCT02258451 | NCT02258464
CHEMBL2109506	HU3S193	MESHD001943	Breast Neoplasms	1	Phase 2	NCT01370239
CHEMBL1661	LACTITOL	MESHD001943	Breast Neoplasms	1	Phase 2	NCT00935558
CHEMBL3545396	BMS-690514	MESHD001943	Breast Neoplasms	1	Phase 2	NCT01068704
CHEMBL3137331	DEFACTINIB	MESHD001943	Breast Neoplasms	1	Phase 2	NCT02465060
CHEMBL1535	HYDROXYCHLOROQUINE	MESHD001943	Breast Neoplasms	1	Phase 2	NCT03032406 | NCT04841148 | NCT01292408 | NCT04523857
CHEMBL1230609	FORETINIB	MESHD001943	Breast Neoplasms	1	Phase 2	NCT01147484
CHEMBL1743019	FIGITUMUMAB	MESHD001943	Breast Neoplasms	1	Phase 2	NCT00678626 | NCT00372996
CHEMBL2108938	CADEXOMER IODINE	MESHD001943	Breast Neoplasms	1	Phase 2	NCT03688958
CHEMBL1201733	PAZOPANIB HYDROCHLORIDE	MESHD001943	Breast Neoplasms	1	Phase 2	NCT00509587
CHEMBL2103875	TRAMETINIB	MESHD001943	Breast Neoplasms	1	Phase 2	NCT02465060
CHEMBL592445	GEDATOLISIB	MESHD001943	Breast Neoplasms	1	Phase 2	NCT03698383
CHEMBL3137305	DEFACTINIB HYDROCHLORIDE	MESHD001943	Breast Neoplasms	1	Phase 2	NCT02465060
CHEMBL4297787	MONALIZUMAB	MESHD001943	Breast Neoplasms	1	Phase 2	NCT04307329
CHEMBL1200510	ERYTHROMYCIN STEARATE	MESHD001943	Breast Neoplasms	1	Phase 2	NCT00146042 | NCT00148070
CHEMBL1200878	TRIAMCINOLONE HEXACETONIDE	MESHD001943	Breast Neoplasms	1	Phase 2	NCT05190770
CHEMBL1200688	ERYTHROMYCIN ETHYLSUCCINATE	MESHD001943	Breast Neoplasms	1	Phase 2	NCT00146042 | NCT00148070
CHEMBL1201587	ALEMTUZUMAB	MESHD001943	Breast Neoplasms	1	Phase 2	NCT00410657 | NCT00109993
CHEMBL4204794	AVAPRITINIB	MESHD001943	Breast Neoplasms	1	Phase 2	NCT04771520
CHEMBL2103841	CANAGLIFLOZIN	MESHD001943	Breast Neoplasms	1	Phase 2	NCT05090358
CHEMBL228814	ISPINESIB	MESHD001943	Breast Neoplasms	1	Phase 2	NCT00089973
CHEMBL403664	BLEOMYCIN	MESHD001943	Breast Neoplasms	1	Phase 2	NCT00744653
CHEMBL2146146	ATROPINE SULFATE	MESHD001943	Breast Neoplasms	1	Phase 2	NCT03094052
CHEMBL1412	PIPERAZINE	MESHD001943	Breast Neoplasms	1	Phase 2	NCT04771520
CHEMBL502835	NINTEDANIB	MESHD001943	Breast Neoplasms	1	Phase 2	NCT01658462
CHEMBL1282	IMIQUIMOD	MESHD001943	Breast Neoplasms	1	Phase 2	NCT00899574
CHEMBL2108702	IMETELSTAT SODIUM	MESHD001943	Breast Neoplasms	1	Phase 2	NCT01256762
CHEMBL4297185	DAROLUTAMIDE	MESHD001943	Breast Neoplasms	1	Phase 2	NCT03383679
CHEMBL3989514	IRINOTECAN HYDROCHLORIDE	MESHD001943	Breast Neoplasms	1	Phase 2	NCT00693719 | NCT00004182 | NCT00003351 | NCT00079118 | NCT00476827 | NCT03328884 | NCT00303992 | NCT00275041 | NCT00617539
CHEMBL1420319	CB-103	MESHD001943	Breast Neoplasms	1	Phase 2	NCT04714619
CHEMBL1201167	CARVEDILOL PHOSPHATE	MESHD001943	Breast Neoplasms	1	Phase 2	NCT01009918
CHEMBL276832	HYDRALAZINE	MESHD001943	Breast Neoplasms	1	Phase 2	NCT00395655
CHEMBL1614650	EXATECAN	MESHD001943	Breast Neoplasms	1	Phase 2	NCT00004046
CHEMBL3707285	FERRIC HYDROXIDE	MESHD001943	Breast Neoplasms	1	Phase 2	NCT01168505
CHEMBL483321	CP-724714	MESHD001943	Breast Neoplasms	1	Phase 2	NCT00102895
CHEMBL493287	GLUCOSAMINE	MESHD001943	Breast Neoplasms	1	Phase 2	NCT00691678
CHEMBL2087361	ICOTINIB	MESHD001943	Breast Neoplasms	1	Phase 2	NCT02362230
CHEMBL1201119	LIOTHYRONINE SODIUM	MESHD001943	Breast Neoplasms	1	Phase 2	NCT03787303
CHEMBL2105965	ACOLBIFENE HYDROCHLORIDE	MESHD001943	Breast Neoplasms	1	Phase 2	NCT00853996
CHEMBL2218877	ERYTHROMYCIN ESTOLATE	MESHD001943	Breast Neoplasms	1	Phase 2	NCT00146042 | NCT00148070
CHEMBL3186492	ONDANSETRON HYDROCHLORIDE	MESHD001943	Breast Neoplasms	1	Phase 2	NCT02581839
CHEMBL1237022	TOCILIZUMAB	MESHD001943	Breast Neoplasms	1	Phase 2	NCT04871854
CHEMBL1908373	ONAPRISTONE	MESHD001943	Breast Neoplasms	1	Phase 2	NCT04738292
CHEMBL1200721	ESTRAMUSTINE PHOSPHATE SODIUM	MESHD001943	Breast Neoplasms	1	Phase 2	NCT00003066
CHEMBL3904602	LEROCICLIB	MESHD001943	Breast Neoplasms	1	Phase 2	NCT05085002
CHEMBL3187723	BINIMETINIB	MESHD001943	Breast Neoplasms	1	Phase 2	NCT02465060
CHEMBL810	TEMOZOLOMIDE	MESHD001943	Breast Neoplasms	1	Phase 2	NCT00638963 | NCT00875355 | NCT00617539 | NCT01506609 | NCT00831545 | NCT00005054 | NCT02133677 | NCT00194766 | NCT01009788
CHEMBL428676	AMONAFIDE	MESHD001943	Breast Neoplasms	1	Phase 2	NCT00074100
CHEMBL2108359	NIMOTUZUMAB	MESHD001943	Breast Neoplasms	1	Phase 2	NCT01939054
CHEMBL3989939	LAROTRECTINIB SULFATE	MESHD001943	Breast Neoplasms	1	Phase 2	NCT02465060
CHEMBL545315	CANERTINIB DIHYDROCHLORIDE	MESHD001943	Breast Neoplasms	1	Phase 2	NCT00051051
CHEMBL109480	TANESPIMYCIN	MESHD001943	Breast Neoplasms	1	Phase 2	NCT00096109
CHEMBL134	CLONIDINE	MESHD001943	Breast Neoplasms	1	Phase 2	NCT01530373
CHEMBL1921976	ORTERONEL	MESHD001943	Breast Neoplasms	1	Phase 2	NCT01990209
CHEMBL1201473	COLESEVELAM HYDROCHLORIDE	MESHD001943	Breast Neoplasms	1	Phase 2	NCT05252988
CHEMBL1200881	MINOCYCLINE HYDROCHLORIDE	MESHD001943	Breast Neoplasms	1	Phase 2	NCT02203552 | NCT02297412
CHEMBL1909275	F-18	MESHD001943	Breast Neoplasms	1	Phase 2	NCT04692103 | NCT03065712 | NCT02398773 | NCT00602043
CHEMBL1852688	INFIGRATINIB	MESHD001943	Breast Neoplasms	1	Phase 2	NCT05101564
CHEMBL2408045	SAPITINIB	MESHD001943	Breast Neoplasms	1	Phase 2	NCT02299999 | NCT01151215
CHEMBL3545026	FAMITINIB	MESHD001943	Breast Neoplasms	1	Phase 2	NCT04733417 | NCT04355858 | NCT01653574
CHEMBL1617	RIFAXIMIN	MESHD001943	Breast Neoplasms	1	Phase 2	NCT04249622
CHEMBL3989759	EXATECAN MESYLATE	MESHD001943	Breast Neoplasms	1	Phase 2	NCT00004046
CHEMBL1082407	ENZALUTAMIDE	MESHD001943	Breast Neoplasms	1	Phase 2	NCT02091960 | NCT02955394 | NCT02007512 | NCT02676986 | NCT04142060 | NCT02953860
CHEMBL3249110	13-DEOXYDOXORUBICIN	MESHD001943	Breast Neoplasms	1	Phase 2	NCT00123877
CHEMBL191	LOSARTAN	MESHD001943	Breast Neoplasms	1	Phase 2	NCT05097248
CHEMBL1200449	TRIAMCINOLONE DIACETATE	MESHD001943	Breast Neoplasms	1	Phase 2	NCT05190770
CHEMBL2103737	HYDROXOCOBALAMIN	MESHD001943	Breast Neoplasms	1	Phase 2	NCT02795572 | NCT01118624
CHEMBL2108508	INTERFERON ALFA-2A	MESHD001943	Breast Neoplasms	1	Phase 2	NCT00227656
CHEMBL3990044	RELATLIMAB	MESHD001943	Breast Neoplasms	1	Phase 2	NCT02465060
CHEMBL4298124	DOSTARLIMAB	MESHD001943	Breast Neoplasms	1	Phase 2	NCT04584255
CHEMBL1771	CLOPIDOGREL	MESHD001943	Breast Neoplasms	1	Phase 2	NCT00263211
CHEMBL300138	ENZASTAURIN	MESHD001943	Breast Neoplasms	1	Phase 2	NCT00536939 | NCT00437294 | NCT00451555
CHEMBL2105949	ARZOXIFENE HYDROCHLORIDE	MESHD001943	Breast Neoplasms	1	Phase 2	NCT00003428 | NCT00253539
CHEMBL46740	BAZEDOXIFENE	MESHD001943	Breast Neoplasms	1	Phase 2	NCT04821141 | NCT02729701
CHEMBL1140	NIACINAMIDE	MESHD001943	Breast Neoplasms	1	Phase 2	NCT00356681
CHEMBL1738797	ALECTINIB	MESHD001943	Breast Neoplasms	1	Phase 2	NCT05238831
CHEMBL146032	LONAPRISAN	MESHD001943	Breast Neoplasms	1	Phase 2	NCT00555919
CHEMBL4297516	LURBINECTEDIN	MESHD001943	Breast Neoplasms	1	Phase 2	NCT01525589
CHEMBL1091644	LINSITINIB	MESHD001943	Breast Neoplasms	1	Phase 2	NCT01013506 | NCT01205685
CHEMBL571209	INDOXIMOD	MESHD001943	Breast Neoplasms	1	Phase 2	NCT01792050
CHEMBL1679	LEUCOVORIN	MESHD001943	Breast Neoplasms	1	Phase 2	NCT01231802 | NCT01658033 | NCT00005608 | NCT00001498 | NCT00010075
CHEMBL2364667	VEDOTIN	MESHD001943	Breast Neoplasms	1	Phase 2	NCT05134519
CHEMBL1789844	IPILIMUMAB	MESHD001943	Breast Neoplasms	1	Phase 2	NCT02536794 | NCT03409198 | NCT03789110 | NCT03815890 | NCT00083278 | NCT03342417 | NCT03546686 | NCT03650894
CHEMBL1743079	TEPROTUMUMAB	MESHD001943	Breast Neoplasms	1	Phase 2	NCT00796107
CHEMBL98	VORINOSTAT	MESHD001943	Breast Neoplasms	1	Phase 2	NCT01194427 | NCT00365599 | NCT00616967 | NCT00262834 | NCT02395627 | NCT04190056
CHEMBL1086218	VALSPODAR	MESHD001943	Breast Neoplasms	1	Phase 2	NCT00002937 | NCT00002826
CHEMBL328190	LASOFOXIFENE	MESHD001943	Breast Neoplasms	1	Phase 2	NCT03781063 | NCT04432454
CHEMBL539378	LANIQUIDAR	MESHD001943	Breast Neoplasms	1	Phase 2	NCT00028873
CHEMBL2108609	INALIMAREV (CEA, MUC-1, VACCINIA VIRUS)	MESHD001943	Breast Neoplasms	1	Phase 2	NCT00179309
CHEMBL1607	TOPOTECAN HYDROCHLORIDE	MESHD001943	Breast Neoplasms	1	Phase 2	NCT00006032
CHEMBL601719	CRIZOTINIB	MESHD001943	Breast Neoplasms	1	Phase 2	NCT02465060
CHEMBL1201420	UROKINASE	MESHD001948	Brenner Tumor	1	Phase 2	NCT00939809
CHEMBL1976040	ADAVOSERTIB	MESHD001948	Brenner Tumor	1	Phase 2	NCT02101775
CHEMBL1431	METFORMIN	MESHD001948	Brenner Tumor	1	Phase 2	NCT02122185
CHEMBL1079742	ERLOTINIB HYDROCHLORIDE	MESHD001948	Brenner Tumor	1	Phase 2	NCT00059787
CHEMBL1972860	ELESCLOMOL	MESHD001948	Brenner Tumor	1	Phase 2	NCT00888615
CHEMBL2105684	SELUMETINIB SULFATE	MESHD001948	Brenner Tumor	1	Phase 2	NCT00551070
CHEMBL1703	METFORMIN HYDROCHLORIDE	MESHD001948	Brenner Tumor	1	Phase 2	NCT02122185
CHEMBL3545370	EMACTUZUMAB	MESHD001948	Brenner Tumor	1	Phase 2	NCT02923739
CHEMBL408513	BELINOSTAT	MESHD001948	Brenner Tumor	1	Phase 2	NCT00993616 | NCT00301756
CHEMBL1614701	SELUMETINIB	MESHD001948	Brenner Tumor	1	Phase 2	NCT00551070
CHEMBL553	ERLOTINIB	MESHD001948	Brenner Tumor	1	Phase 2	NCT00059787
CHEMBL1201670	SARGRAMOSTIM	MESHD001948	Brenner Tumor	1	Phase 2	NCT00466960
CHEMBL4297443	TECHNETIUM TC-99M	MESHD001984	Bronchial Neoplasms	1	Phase 2	NCT02050724
CHEMBL679	EPINEPHRINE	MESHD001986	Bronchial Spasm	0	Phase 2	NCT00890162
CHEMBL1201589	OMALIZUMAB	MESHD001986	Bronchial Spasm	0	Phase 2	NCT00890162
CHEMBL2108905	BCG VACCINE	MESHD001987	Bronchiectasis	0	Phase 2	NCT04884308
CHEMBL3833340	AZTREONAM LYSINE	MESHD001987	Bronchiectasis	0	Phase 2	NCT03696290
CHEMBL3946483	MUREPAVADIN	MESHD001987	Bronchiectasis	0	Phase 2	NCT02096315
CHEMBL3900409	AZD-7986	MESHD001987	Bronchiectasis	0	Phase 2	NCT03218917
CHEMBL158	AZTREONAM	MESHD001987	Bronchiectasis	0	Phase 2	NCT03696290
CHEMBL852	MELPHALAN	MESHD001987	Bronchiectasis	0	Phase 2	NCT04278040
CHEMBL1473	FLUTICASONE PROPIONATE	MESHD001987	Bronchiectasis	0	Phase 2	NCT00524095
CHEMBL3617964	ALVELESTAT	MESHD001987	Bronchiectasis	0	Phase 2	NCT00769119
CHEMBL1401	NITAZOXANIDE	MESHD001988	Bronchiolitis	0	Phase 2	NCT02452905
CHEMBL762	OXYMETAZOLINE	MESHD001988	Bronchiolitis	0	Phase 2	NCT00373802
CHEMBL2108693	SYRUP	MESHD001988	Bronchiolitis	0	Phase 2	NCT02045550
CHEMBL3989857	MAGNESIUM SULFATE	MESHD001988	Bronchiolitis	0	Phase 2	NCT02145520
CHEMBL4297879	.ALPHA.1-PROTEINASE INHIBITOR HUMAN	MESHD001988	Bronchiolitis	0	Phase 2	NCT01394835
CHEMBL1215	PHENYLEPHRINE	MESHD001988	Bronchiolitis	0	Phase 2	NCT00373802
CHEMBL11298	SERINE	MESHD001988	Bronchiolitis	0	Phase 2	NCT01394835
CHEMBL1370	BUDESONIDE	MESHD001989	Bronchiolitis Obliterans	0	Phase 2	NCT00624754 | NCT01560689
CHEMBL3989798	FORMOTEROL FUMARATE	MESHD001989	Bronchiolitis Obliterans	0	Phase 2	NCT00624754 | NCT01560689
CHEMBL325041	BORTEZOMIB	MESHD001989	Bronchiolitis Obliterans	0	Phase 2	NCT01163786
CHEMBL1200681	MONTELUKAST SODIUM	MESHD001989	Bronchiolitis Obliterans	0	Phase 2	NCT00656058 | NCT01307462
CHEMBL1256786	FORMOTEROL	MESHD001989	Bronchiolitis Obliterans	0	Phase 2	NCT01560689 | NCT00624754
CHEMBL1473	FLUTICASONE PROPIONATE	MESHD001989	Bronchiolitis Obliterans	0	Phase 2	NCT01307462
CHEMBL2108494	INTERFERON	MESHD001989	Bronchiolitis Obliterans	0	Phase 2	NCT01639261
CHEMBL1201572	ETANERCEPT	MESHD001989	Bronchiolitis Obliterans	0	Phase 2	NCT00141726
CHEMBL1789941	RUXOLITINIB	MESHD001989	Bronchiolitis Obliterans	0	Phase 2	NCT03674047 | NCT04908735
CHEMBL714	ALBUTEROL	MESHD001990	Bronchiolitis, Viral	0	Phase 2	NCT00677729
CHEMBL4297510	EMERAMIDE	MESHD001991	Bronchitis	0	Phase 2	NCT03123692
CHEMBL2108131	PLASMINOGEN	MESHD001991	Bronchitis	0	Phase 2	NCT02315898
CHEMBL413	SIROLIMUS	MESHD001991	Bronchitis	0	Phase 2	NCT03942926
CHEMBL787	MONTELUKAST	MESHD001997	Bronchopulmonary Dysplasia	0	Phase 2	NCT01717625
CHEMBL1737	SILDENAFIL CITRATE	MESHD001997	Bronchopulmonary Dysplasia	0	Phase 2	NCT03142568 | NCT04447989
CHEMBL2108015	VITAMIN B COMPLEX	MESHD001997	Bronchopulmonary Dysplasia	0	Phase 2	NCT01030575 | NCT00349726
CHEMBL35	FUROSEMIDE	MESHD001997	Bronchopulmonary Dysplasia	0	Phase 2	NCT02527798
CHEMBL427526	(R)-IBUPROPHEN	MESHD001997	Bronchopulmonary Dysplasia	0	Phase 2	NCT03701074 | NCT02128191
CHEMBL1730	CEFOTAXIME	MESHD001997	Bronchopulmonary Dysplasia	0	Phase 2	NCT02784821
CHEMBL1200731	POTASSIUM CHLORIDE	MESHD001997	Bronchopulmonary Dysplasia	0	Phase 2	NCT02527798
CHEMBL1222251	INOSITOL	MESHD001997	Bronchopulmonary Dysplasia	0	Phase 2	NCT00349726 | NCT01030575
CHEMBL1963685	LUCINACTANT	MESHD001997	Bronchopulmonary Dysplasia	0	Phase 2	NCT00215540
CHEMBL112	ACETAMINOPHEN	MESHD001997	Bronchopulmonary Dysplasia	0	Phase 2	NCT03701074
CHEMBL996	CEFOXITIN	MESHD001997	Bronchopulmonary Dysplasia	0	Phase 2	NCT02784821
CHEMBL174	AMPICILLIN	MESHD001997	Bronchopulmonary Dysplasia	0	Phase 2	NCT02784821
CHEMBL1201716	MECASERMIN	MESHD001997	Bronchopulmonary Dysplasia	0	Phase 2	NCT03253263
CHEMBL192	SILDENAFIL	MESHD001997	Bronchopulmonary Dysplasia	0	Phase 2	NCT03142568 | NCT04447989
CHEMBL1201834	CANAKINUMAB	MESHD002006	Brucellosis	0	Phase 2	NCT01088880 | NCT01148797
CHEMBL1201830	RILONACEPT	MESHD002006	Brucellosis	0	Phase 2	NCT00094900 | NCT00582907
CHEMBL1200574	SODIUM CHLORIDE	MESHD002006	Brucellosis	0	Phase 2	NCT03446209
CHEMBL1237022	TOCILIZUMAB	MESHD002006	Brucellosis	0	Phase 2	NCT03446209
CHEMBL134	CLONIDINE	MESHD002037	Bundle-Branch Block	0	Phase 2	NCT01620112
CHEMBL79	LIDOCAINE	MESHD002037	Bundle-Branch Block	0	Phase 2	NCT01620112
CHEMBL2109229	OBLIMERSEN SODIUM	MESHD002051	Burkitt Lymphoma	1	Phase 2	NCT00054639
CHEMBL1201836	OFATUMUMAB	MESHD002051	Burkitt Lymphoma	1	Phase 2	NCT02199184 | NCT03136146 | NCT01363128
CHEMBL820	BUSULFAN	MESHD002051	Burkitt Lymphoma	1	Phase 2	NCT03674411 | NCT04220008 | NCT01093586 | NCT01177371 | NCT01044745 | NCT04195633 | NCT01427881
CHEMBL1098319	MESNA	MESHD002051	Burkitt Lymphoma	1	Phase 2	NCT00126191
CHEMBL2106643	MYCOPHENOLATE SODIUM	MESHD002051	Burkitt Lymphoma	1	Phase 2	NCT04195633
CHEMBL1201587	ALEMTUZUMAB	MESHD002051	Burkitt Lymphoma	1	Phase 2	NCT00040846 | NCT00118352
CHEMBL671	THIOTEPA	MESHD002051	Burkitt Lymphoma	1	Phase 2	NCT01760655 | NCT00719888
CHEMBL635	PREDNISONE	MESHD002051	Burkitt Lymphoma	1	Phase 2	NCT02199184 | NCT01092182 | NCT00039130 | NCT00133991 | NCT00057811 | NCT05049473
CHEMBL550348	DEFERASIROX	MESHD002051	Burkitt Lymphoma	1	Phase 2	NCT01273766 | NCT01159067
CHEMBL1201594	RASBURICASE	MESHD002051	Burkitt Lymphoma	1	Phase 2	NCT00057811 | NCT01564277
CHEMBL58	MITOXANTRONE	MESHD002051	Burkitt Lymphoma	1	Phase 2	NCT01513603
CHEMBL1201583	BEVACIZUMAB	MESHD002051	Burkitt Lymphoma	1	Phase 2	NCT00016094
CHEMBL1201568	PEGFILGRASTIM	MESHD002051	Burkitt Lymphoma	1	Phase 2	NCT00392834 | NCT03136146
CHEMBL2107881	REGRAMOSTIM	MESHD002051	Burkitt Lymphoma	1	Phase 2	NCT00001237
CHEMBL39	SEROTONIN	MESHD002051	Burkitt Lymphoma	1	Phase 2	NCT00795769
CHEMBL2110553	GALLIUM CITRATE	MESHD002051	Burkitt Lymphoma	1	Phase 2	NCT02776891
CHEMBL1679	LEUCOVORIN	MESHD002051	Burkitt Lymphoma	1	Phase 2	NCT00392834 | NCT00039130 | NCT00126191 | NCT00133991 | NCT00057811 | NCT00040690
CHEMBL1201138	LEUCOVORIN CALCIUM	MESHD002051	Burkitt Lymphoma	1	Phase 2	NCT00040690 | NCT00057811 | NCT00392834 | NCT00039130
CHEMBL1586	BECLOMETHASONE	MESHD002051	Burkitt Lymphoma	1	Phase 2	NCT00489203
CHEMBL98	VORINOSTAT	MESHD002051	Burkitt Lymphoma	1	Phase 2	NCT01789255 | NCT04220008
CHEMBL2109134	MOLGRAMOSTIM	MESHD002051	Burkitt Lymphoma	1	Phase 2	NCT00001237
CHEMBL852	MELPHALAN	MESHD002051	Burkitt Lymphoma	1	Phase 2	NCT01529827 | NCT04191187 | NCT03674411
CHEMBL1355	SODIUM CITRATE	MESHD002051	Burkitt Lymphoma	1	Phase 2	NCT02776891
CHEMBL1091	HYDROCORTISONE ACETATE	MESHD002051	Burkitt Lymphoma	1	Phase 2	NCT00057811 | NCT00392834
CHEMBL1201182	TEMSIROLIMUS	MESHD002051	Burkitt Lymphoma	1	Phase 2	NCT00290472
CHEMBL1261	CITRIC ACID	MESHD002051	Burkitt Lymphoma	1	Phase 2	NCT02776891
CHEMBL1201265	METHYLPREDNISOLONE HEMISUCCINATE	MESHD002051	Burkitt Lymphoma	1	Phase 2	NCT00057811 | NCT01093586 | NCT01177371
CHEMBL1619	CLADRIBINE	MESHD002051	Burkitt Lymphoma	1	Phase 2	NCT01513603
CHEMBL866	MYCOPHENOLIC ACID	MESHD002051	Burkitt Lymphoma	1	Phase 2	NCT04195633 | NCT00049504 | NCT02722668 | NCT00089011 | NCT01760655 | NCT00719888 | NCT01093586 | NCT00105001 | NCT01652014 | NCT02661035 | NCT03674411 | NCT01028716 | NCT00118352 | NCT01044745 | NCT00119392 | NCT01529827 | NCT01434472 | NCT00040846 | NCT04220008
CHEMBL483158	ALISERTIB	MESHD002051	Burkitt Lymphoma	1	Phase 2	NCT00807495 | NCT01812005
CHEMBL2146121	CALCIUM	MESHD002051	Burkitt Lymphoma	1	Phase 2	NCT02776891
CHEMBL160	CYCLOSPORINE	MESHD002051	Burkitt Lymphoma	1	Phase 2	NCT01434472 | NCT00040846 | NCT04195633 | NCT01427881 | NCT01093586 | NCT00119392 | NCT00118352 | NCT01789255 | NCT01177371 | NCT00719888
CHEMBL1743048	OBINUTUZUMAB	MESHD002051	Burkitt Lymphoma	1	Phase 2	NCT02393157
CHEMBL1152	PREDNISOLONE ACETATE	MESHD002051	Burkitt Lymphoma	1	Phase 2	NCT00057811 | NCT01093586 | NCT01177371
CHEMBL483254	PANOBINOSTAT	MESHD002051	Burkitt Lymphoma	1	Phase 2	NCT01261247
CHEMBL1637	GEMCITABINE HYDROCHLORIDE	MESHD002051	Burkitt Lymphoma	1	Phase 2	NCT00072514
CHEMBL61	PODOFILOX	MESHD002051	Burkitt Lymphoma	1	Phase 2	NCT03136146 | NCT00392990 | NCT02199184
CHEMBL2108738	NIVOLUMAB	MESHD002051	Burkitt Lymphoma	1	Phase 2	NCT03038672
CHEMBL1908841	LEVOLEUCOVORIN	MESHD002051	Burkitt Lymphoma	1	Phase 2	NCT00039130 | NCT00057811 | NCT00392834 | NCT00040690
CHEMBL1201604	TOSITUMOMAB	MESHD002051	Burkitt Lymphoma	1	Phase 2	NCT00073918
CHEMBL46	ONDANSETRON	MESHD002051	Burkitt Lymphoma	1	Phase 2	NCT00795769
CHEMBL848	LENALIDOMIDE	MESHD002051	Burkitt Lymphoma	1	Phase 2	NCT01419795
CHEMBL3137347	VARLILUMAB	MESHD002051	Burkitt Lymphoma	1	Phase 2	NCT03038672
CHEMBL1201231	PREDNISOLONE PHOSPHORIC ACID	MESHD002051	Burkitt Lymphoma	1	Phase 2	NCT01177371 | NCT00057811 | NCT01093586
CHEMBL1201752	IXABEPILONE	MESHD002051	Burkitt Lymphoma	1	Phase 2	NCT00058019
CHEMBL1456	MYCOPHENOLATE MOFETIL	MESHD002051	Burkitt Lymphoma	1	Phase 2	NCT00089011 | NCT00105001 | NCT04220008 | NCT00119392 | NCT04195633 | NCT01044745 | NCT03674411 | NCT00719888 | NCT00118352 | NCT01760655 | NCT00049504 | NCT01093586 | NCT01652014 | NCT01434472 | NCT00040846 | NCT01529827 | NCT01028716
CHEMBL1530428	DEXAMETHASONE ACETATE	MESHD002051	Burkitt Lymphoma	1	Phase 2	NCT01363128 | NCT03136146
CHEMBL111861	CORTISONE	MESHD002051	Burkitt Lymphoma	1	Phase 2	NCT02199184
CHEMBL1200495	HYDROCORTISONE SODIUM SUCCINATE	MESHD002051	Burkitt Lymphoma	1	Phase 2	NCT00057811
CHEMBL2105734	SEPANTRONIUM BROMIDE	MESHD002051	Burkitt Lymphoma	1	Phase 2	NCT05263583
CHEMBL1200500	BECLOMETHASONE DIPROPIONATE	MESHD002051	Burkitt Lymphoma	1	Phase 2	NCT00489203
CHEMBL1201606	IBRITUMOMAB TIUXETAN	MESHD002051	Burkitt Lymphoma	1	Phase 2	NCT01434472
CHEMBL413	SIROLIMUS	MESHD002051	Burkitt Lymphoma	1	Phase 2	NCT02722668 | NCT00105001 | NCT00290472
CHEMBL408513	BELINOSTAT	MESHD002051	Burkitt Lymphoma	1	Phase 2	NCT00303953
CHEMBL455186	TREOSULFAN	MESHD002051	Burkitt Lymphoma	1	Phase 2	NCT04195633
CHEMBL1873475	IBRUTINIB	MESHD002051	Burkitt Lymphoma	1	Phase 2	NCT01109069
CHEMBL1467	ALLOPURINOL	MESHD002051	Burkitt Lymphoma	1	Phase 2	NCT02661035 | NCT01564277 | NCT00039130
CHEMBL325041	BORTEZOMIB	MESHD002051	Burkitt Lymphoma	1	Phase 2	NCT04285268 | NCT03136146
CHEMBL1201225	IODINE	MESHD002051	Burkitt Lymphoma	1	Phase 2	NCT00073918
CHEMBL1750	CLOFARABINE	MESHD002051	Burkitt Lymphoma	1	Phase 2	NCT03136146 | NCT04220008
CHEMBL3989887	TACROLIMUS	MESHD002051	Burkitt Lymphoma	1	Phase 2	NCT01044745 | NCT01789255 | NCT01652014 | NCT00089011 | NCT00105001 | NCT01028716 | NCT01529827 | NCT00489203 | NCT03674411 | NCT04220008 | NCT01760655 | NCT02661035 | NCT00049504
CHEMBL1364144	METHYLPREDNISOLONE ACETATE	MESHD002051	Burkitt Lymphoma	1	Phase 2	NCT01177371 | NCT01093586 | NCT00057811
CHEMBL1351	CARBOPLATIN	MESHD002051	Burkitt Lymphoma	1	Phase 2	NCT02393157 | NCT00058461 | NCT00072514
CHEMBL94657	PATUPILONE	MESHD002051	Burkitt Lymphoma	1	Phase 2	NCT00058019
CHEMBL1201734	BENDAMUSTINE HYDROCHLORIDE	MESHD002051	Burkitt Lymphoma	1	Phase 2	NCT01110135
CHEMBL888	GEMCITABINE	MESHD002051	Burkitt Lymphoma	1	Phase 2	NCT04220008 | NCT00072514
CHEMBL2108015	VITAMIN B COMPLEX	MESHD002051	Burkitt Lymphoma	1	Phase 2	NCT00057811 | NCT00392834 | NCT00126191 | NCT00040690 | NCT00133991 | NCT00039130
CHEMBL414804	OXALIPLATIN	MESHD002051	Burkitt Lymphoma	1	Phase 2	NCT00006473
CHEMBL146428	IMEXON	MESHD002051	Burkitt Lymphoma	1	Phase 2	NCT01314014
CHEMBL389621	HYDROCORTISONE	MESHD002051	Burkitt Lymphoma	1	Phase 2	NCT05049473 | NCT00057811 | NCT00133991 | NCT00392834
CHEMBL1683	HYDROCORTISONE BUTYRATE	MESHD002051	Burkitt Lymphoma	1	Phase 2	NCT00392834 | NCT00057811
CHEMBL3137309	VENETOCLAX	MESHD002051	Burkitt Lymphoma	1	Phase 2	NCT04285268
CHEMBL3989663	HYDROCORTISONE HEMISUCCINATE	MESHD002051	Burkitt Lymphoma	1	Phase 2	NCT00392834 | NCT00057811
CHEMBL2109128	LENOGRASTIM	MESHD002051	Burkitt Lymphoma	1	Phase 2	NCT03674411 | NCT04195633 | NCT01028716 | NCT03136146
CHEMBL2108938	CADEXOMER IODINE	MESHD002051	Burkitt Lymphoma	1	Phase 2	NCT00073918
CHEMBL2109092	EPOETIN BETA	MESHD002051	Burkitt Lymphoma	1	Phase 2	NCT01092182 | NCT00001337
CHEMBL501867	VINCRISTINE SULFATE	MESHD002051	Burkitt Lymphoma	1	Phase 2	NCT00039130 | NCT02199184 | NCT03136146 | NCT00057811 | NCT00040690 | NCT00392834 | NCT01363128
CHEMBL2108324	OBLIMERSEN	MESHD002051	Burkitt Lymphoma	1	Phase 2	NCT00054639
CHEMBL2108667	YTTRIUM Y 90 IBRITUMOMAB TIUXETAN	MESHD002051	Burkitt Lymphoma	1	Phase 2	NCT00119392
CHEMBL650	METHYLPREDNISOLONE	MESHD002051	Burkitt Lymphoma	1	Phase 2	NCT01177371 | NCT01093586 | NCT00057811
CHEMBL1201670	SARGRAMOSTIM	MESHD002051	Burkitt Lymphoma	1	Phase 2	NCT03674411 | NCT04195633 | NCT01028716 | NCT00001237
CHEMBL667	ACETYLCHOLINE	MESHD002054	Burning Mouth Syndrome	0	Phase 2	NCT02964728
CHEMBL1200574	SODIUM CHLORIDE	MESHD002054	Burning Mouth Syndrome	0	Phase 2	NCT02964728
CHEMBL468	THALIDOMIDE	MESHD002054	Burning Mouth Syndrome	0	Phase 2	NCT00001524
CHEMBL2108570	ABOBOTULINUMTOXINA	MESHD002054	Burning Mouth Syndrome	0	Phase 2	NCT02964728
CHEMBL1042	CHOLECALCIFEROL	MESHD002056	Burns	0	Phase 2	NCT03313076
CHEMBL465026	NEFOPAM	MESHD002056	Burns	0	Phase 2	NCT04685577
CHEMBL447955	SERLOPITANT	MESHD002056	Burns	0	Phase 2	NCT02975271
CHEMBL4298065	OMEGA-3 FATTY ACIDS	MESHD002056	Burns	0	Phase 2	NCT03313076
CHEMBL656	OXYCODONE	MESHD002056	Burns	0	Phase 2	NCT03906721
CHEMBL1744447	ROSUVASTATIN CALCIUM	MESHD002056	Burns	0	Phase 2	NCT00978419
CHEMBL1496	ROSUVASTATIN	MESHD002056	Burns	0	Phase 2	NCT00978419
CHEMBL2108570	ABOBOTULINUMTOXINA	MESHD002056	Burns	0	Phase 2	NCT02964728
CHEMBL1256391	PIRFENIDONE	MESHD002056	Burns	0	Phase 2	NCT03530150
CHEMBL80	NALOXONE	MESHD002056	Burns	0	Phase 2	NCT02684669
CHEMBL196	ASCORBIC ACID	MESHD002056	Burns	0	Phase 2	NCT01587261
CHEMBL45	MELATONIN	MESHD002056	Burns	0	Phase 2	NCT01598259
CHEMBL3833369	FISH OIL	MESHD002056	Burns	0	Phase 2	NCT03313076
CHEMBL667	ACETYLCHOLINE	MESHD002056	Burns	0	Phase 2	NCT02964728
CHEMBL778	DEXMEDETOMIDINE	MESHD002056	Burns	0	Phase 2	NCT00697788
CHEMBL1233	CARISOPRODOL	MESHD002056	Burns	0	Phase 2	NCT04765202
CHEMBL4297964	ACT-1 PEPTIDE	MESHD002056	Burns	0	Phase 2	NCT04684121
CHEMBL1201556	BECAPLERMIN	MESHD002058	Burns, Electric	0	Phase 2	NCT00812513
CHEMBL567	PERPHENAZINE	MESHD002062	Bursitis	0	Phase 2	NCT01306708
CHEMBL2108709	COLLAGENASE CLOSTRIDIUM HISTOLYTICUM	MESHD002062	Bursitis	0	Phase 2	NCT01483963 | NCT02006719
CHEMBL629	AMITRIPTYLINE	MESHD002062	Bursitis	0	Phase 2	NCT01306708
CHEMBL2103837	TAFAMIDIS	MESHD002062	Bursitis	0	Phase 2	NCT04160091
CHEMBL2109198	METHYLCELLULOSE	MESHD002114	Calcinosis	0	Phase 2	NCT01528800
CHEMBL1237119	TREPROSTINIL	MESHD002114	Calcinosis	0	Phase 2	NCT02663895
CHEMBL1231871	CARBON DIOXIDE	MESHD002114	Calcinosis	0	Phase 2	NCT01572844
CHEMBL871	ETIDRONIC ACID	MESHD002114	Calcinosis	0	Phase 2	NCT01585402
CHEMBL3989767	CALCITONIN	MESHD002114	Calcinosis	0	Phase 2	NCT00004358
CHEMBL1237023	DENOSUMAB	MESHD002114	Calcinosis	0	Phase 2	NCT02132026
CHEMBL2107729	ATACIGUAT	MESHD002114	Calcinosis	0	Phase 2	NCT02481258
CHEMBL2146125	MAGNESIUM	MESHD002114	Calcinosis	0	Phase 2	NCT02977117
CHEMBL1550	PHYTONADIONE	MESHD002114	Calcinosis	0	Phase 2	NCT01528800
CHEMBL1353	SODIUM BICARBONATE	MESHD002114	Calcinosis	0	Phase 2	NCT03301558
CHEMBL1559	MICONAZOLE NITRATE	MESHD002177	Candidiasis	0	Phase 2	NCT01230814
CHEMBL1200386	PREDNICARBATE	MESHD002177	Candidiasis	0	Phase 2	NCT01102387
CHEMBL298817	ALBACONAZOLE	MESHD002177	Candidiasis	0	Phase 2	NCT00199264
CHEMBL4297142	CASPOFUNGIN ACETATE	MESHD002177	Candidiasis	0	Phase 2	NCT00330395 | NCT00083343 | NCT00082524
CHEMBL36342	OCTENIDINE HYDROCHLORIDE	MESHD002177	Candidiasis	0	Phase 2	NCT01102387
CHEMBL1789941	RUXOLITINIB	MESHD002177	Candidiasis	0	Phase 2	NCT05398809
CHEMBL267345	AMPHOTERICIN B	MESHD002178	Candidiasis, Chronic Mucocutaneous	0	Phase 2	NCT02629419
CHEMBL267345	AMPHOTERICIN B	MESHD002180	Candidiasis, Oral	0	Phase 2	NCT00001065
CHEMBL486696	DOMIPHEN BROMIDE	MESHD002181	Candidiasis, Vulvovaginal	0	Phase 2	NCT04813822
CHEMBL1295	BUTOCONAZOLE	MESHD002181	Candidiasis, Vulvovaginal	0	Phase 2	NCT05031481
CHEMBL3989945	REZAFUNGIN	MESHD002181	Candidiasis, Vulvovaginal	0	Phase 2	NCT02733432
CHEMBL1200398	BUTOCONAZOLE NITRATE	MESHD002181	Candidiasis, Vulvovaginal	0	Phase 2	NCT05031481
CHEMBL790	CHLORHEXIDINE	MESHD002181	Candidiasis, Vulvovaginal	0	Phase 2	NCT05059145
CHEMBL1352	NITRIC ACID	MESHD002181	Candidiasis, Vulvovaginal	0	Phase 2	NCT01144286
CHEMBL1410877	ARASERTACONAZOLE	MESHD002181	Candidiasis, Vulvovaginal	0	Phase 2	NCT01144286
CHEMBL4297088	CHLORHEXIDINE GLUCONATE	MESHD002181	Candidiasis, Vulvovaginal	0	Phase 2	NCT05059145
CHEMBL1201066	VENLAFAXINE HYDROCHLORIDE	MESHD002189	Marijuana Abuse	0	Phase 2	NCT00131456
CHEMBL95606	CYTIDINE	MESHD002189	Marijuana Abuse	0	Phase 2	NCT00158249
CHEMBL545	ALCOHOL	MESHD002189	Marijuana Abuse	0	Phase 2	NCT05389930 | NCT01747850 | NCT00403117 | NCT04139668 | NCT00743145
CHEMBL1200904	SELEGILINE HYDROCHLORIDE	MESHD002189	Marijuana Abuse	0	Phase 2	NCT00218517
CHEMBL1200826	LITHIUM CARBONATE	MESHD002189	Marijuana Abuse	0	Phase 2	NCT00114439
CHEMBL940	GABAPENTIN	MESHD002189	Marijuana Abuse	0	Phase 2	NCT00974376 | NCT03334721 | NCT00395044 | NCT05064319
CHEMBL894	BUPROPION	MESHD002189	Marijuana Abuse	0	Phase 2	NCT00249509 | NCT00142870
CHEMBL190461	CANNABIDIOL	MESHD002189	Marijuana Abuse	0	Phase 2	NCT02083874 | NCT02759185 | NCT03883360 | NCT04360044 | NCT04105231 | NCT01844687 | NCT01747850 | NCT02044809
CHEMBL972	SELEGILINE	MESHD002189	Marijuana Abuse	0	Phase 2	NCT00218517
CHEMBL111	RIMONABANT	MESHD002189	Marijuana Abuse	0	Phase 2	NCT00656487
CHEMBL439849	VILAZODONE	MESHD002189	Marijuana Abuse	0	Phase 2	NCT01574183
CHEMBL701	BACLOFEN	MESHD002189	Marijuana Abuse	0	Phase 2	NCT02011516 | NCT00373295
CHEMBL2108758	PEPPERMINT OIL	MESHD002189	Marijuana Abuse	0	Phase 2	NCT01747850
CHEMBL19019	NALTREXONE	MESHD002189	Marijuana Abuse	0	Phase 2	NCT00743145 | NCT04139668 | NCT00403117
CHEMBL1618340	CITICOLINE	MESHD002189	Marijuana Abuse	0	Phase 2	NCT00158249
CHEMBL1434513	NOREPINEPHRINE BITARTRATE	MESHD002189	Marijuana Abuse	0	Phase 2	NCT00249509 | NCT00131456
CHEMBL637	VENLAFAXINE	MESHD002189	Marijuana Abuse	0	Phase 2	NCT00131456
CHEMBL623	NEFAZODONE	MESHD002189	Marijuana Abuse	0	Phase 2	NCT00249509
CHEMBL1651534	PF-04457845	MESHD002189	Marijuana Abuse	0	Phase 2	NCT01618656
CHEMBL862	GUANFACINE	MESHD002189	Marijuana Abuse	0	Phase 2	NCT05273567
CHEMBL452	CLONAZEPAM	MESHD002189	Marijuana Abuse	0	Phase 2	NCT02913924
CHEMBL1471	APREPITANT	MESHD002189	Marijuana Abuse	0	Phase 2	NCT01611948 | NCT02210195
CHEMBL2108015	VITAMIN B COMPLEX	MESHD002189	Marijuana Abuse	0	Phase 2	NCT00743366
CHEMBL1615374	VILAZODONE HYDROCHLORIDE	MESHD002189	Marijuana Abuse	0	Phase 2	NCT01574183
CHEMBL1534	RIBOFLAVIN	MESHD002189	Marijuana Abuse	0	Phase 2	NCT00743366
CHEMBL692	GLYCERIN	MESHD002239	Carbohydrate Metabolism, Inborn Errors	0	Phase 2	NCT01993186
CHEMBL3989924	LUTETIUM DOTATATE LU-177	MESHD002275	Carcinoid Heart Disease	1	Phase 2	NCT04039516
CHEMBL553	ERLOTINIB	MESHD002276	Carcinoid Tumor	1	Phase 2	NCT00947167
CHEMBL2105717	CABOZANTINIB	MESHD002276	Carcinoid Tumor	1	Phase 2	NCT01466036 | NCT04197310
CHEMBL2108738	NIVOLUMAB	MESHD002276	Carcinoid Tumor	1	Phase 2	NCT04197310 | NCT03110978 | NCT03420521 | NCT02834013
CHEMBL3137343	PEMBROLIZUMAB	MESHD002276	Carcinoid Tumor	1	Phase 2	NCT02628067
CHEMBL299613	2-METHOXYESTRADIOL	MESHD002276	Carcinoid Tumor	1	Phase 2	NCT00328497
CHEMBL94657	PATUPILONE	MESHD002276	Carcinoid Tumor	1	Phase 2	NCT00050349
CHEMBL2068237	CISPLATIN	MESHD002276	Carcinoid Tumor	1	Phase 2	NCT00005049
CHEMBL1823872	SOMATOSTATIN	MESHD002276	Carcinoid Tumor	1	Phase 2	NCT02795858
CHEMBL185	FLUOROURACIL	MESHD002276	Carcinoid Tumor	1	Phase 2	NCT01327612
CHEMBL1908360	EVEROLIMUS	MESHD002276	Carcinoid Tumor	1	Phase 2	NCT01152827 | NCT03950609 | NCT04665739 | NCT00688623
CHEMBL2007641	PERTUZUMAB	MESHD002276	Carcinoid Tumor	1	Phase 2	NCT00947167
CHEMBL1201498	AMINO ACIDS	MESHD002276	Carcinoid Tumor	1	Phase 2	NCT02441088
CHEMBL2105695	TELOTRISTAT ETHYL	MESHD002276	Carcinoid Tumor	1	Phase 2	NCT04672876
CHEMBL1189679	PALONOSETRON	MESHD002276	Carcinoid Tumor	1	Phase 2	NCT00903396
CHEMBL1222250	DEXTROSE	MESHD002276	Carcinoid Tumor	1	Phase 2	NCT02441088
CHEMBL2108015	VITAMIN B COMPLEX	MESHD002276	Carcinoid Tumor	1	Phase 2	NCT01327612
CHEMBL1289601	LENVATINIB	MESHD002276	Carcinoid Tumor	1	Phase 2	NCT03950609
CHEMBL3301610	ABEMACICLIB	MESHD002276	Carcinoid Tumor	1	Phase 2	NCT03891784
CHEMBL917	FLOXURIDINE	MESHD002276	Carcinoid Tumor	1	Phase 2	NCT00005049
CHEMBL1201185	LANREOTIDE	MESHD002276	Carcinoid Tumor	1	Phase 2	NCT02795858 | NCT02859064 | NCT01731925
CHEMBL1789844	IPILIMUMAB	MESHD002276	Carcinoid Tumor	1	Phase 2	NCT02834013 | NCT03420521
CHEMBL3989407	QUARFLOXIN	MESHD002276	Carcinoid Tumor	1	Phase 2	NCT00780663
CHEMBL1720	PALONOSETRON HYDROCHLORIDE	MESHD002276	Carcinoid Tumor	1	Phase 2	NCT00903396
CHEMBL408350	EDOTREOTIDE	MESHD002276	Carcinoid Tumor	1	Phase 2	NCT02441062 | NCT04915144 | NCT02441088 | NCT00696930
CHEMBL1079742	ERLOTINIB HYDROCHLORIDE	MESHD002276	Carcinoid Tumor	1	Phase 2	NCT00947167
CHEMBL1721515	TETRAXETAN	MESHD002276	Carcinoid Tumor	1	Phase 2	NCT02441088
CHEMBL535	SUNITINIB	MESHD002276	Carcinoid Tumor	1	Phase 2	NCT01731925
CHEMBL502835	NINTEDANIB	MESHD002276	Carcinoid Tumor	1	Phase 2	NCT02399215
CHEMBL1743003	CONATUMUMAB	MESHD002276	Carcinoid Tumor	1	Phase 2	NCT01327612
CHEMBL1873475	IBRUTINIB	MESHD002276	Carcinoid Tumor	1	Phase 2	NCT02575300
CHEMBL1351	CARBOPLATIN	MESHD002276	Carcinoid Tumor	1	Phase 2	NCT00005049
CHEMBL1743024	GANITUMAB	MESHD002276	Carcinoid Tumor	1	Phase 2	NCT01327612
CHEMBL1679	LEUCOVORIN	MESHD002276	Carcinoid Tumor	1	Phase 2	NCT01327612
CHEMBL1743062	RAMUCIRUMAB	MESHD002276	Carcinoid Tumor	1	Phase 2	NCT02795858
CHEMBL414804	OXALIPLATIN	MESHD002276	Carcinoid Tumor	1	Phase 2	NCT01327612
CHEMBL1742982	AFLIBERCEPT	MESHD002276	Carcinoid Tumor	1	Phase 2	NCT01782443
CHEMBL1289926	AXITINIB	MESHD002276	Carcinoid Tumor	1	Phase 2	NCT01435122
CHEMBL3183409	APALUTAMIDE	MESHD002277	Carcinoma	1	Phase 2	NCT04267887 | NCT03821792 | NCT04585932 | NCT02703623
CHEMBL65375	TIPIRACIL HYDROCHLORIDE	MESHD002277	Carcinoma	1	Phase 2	NCT03981614 | NCT04294264
CHEMBL2218885	VERTEPORFIN	MESHD002277	Carcinoma	1	Phase 2	NCT03033225
CHEMBL409	BICALUTAMIDE	MESHD002277	Carcinoma	1	Phase 2	NCT00170157
CHEMBL477772	PAZOPANIB	MESHD002277	Carcinoma	1	Phase 2	NCT02393820 | NCT01813136
CHEMBL297812	YONDELIS	MESHD002277	Carcinoma	1	Phase 2	NCT00050440
CHEMBL1389	LEVONORGESTREL	MESHD002277	Carcinoma	1	Phase 2	NCT01943058
CHEMBL1200384	BETAMETHASONE DIPROPIONATE	MESHD002277	Carcinoma	1	Phase 2	NCT00910676
CHEMBL1079175	MK-2206	MESHD002277	Carcinoma	1	Phase 2	NCT01283035
CHEMBL1064	SIMVASTATIN	MESHD002277	Carcinoma	1	Phase 2	NCT01561482
CHEMBL100014	AN-9	MESHD002277	Carcinoma	1	Phase 2	NCT00073385
CHEMBL1743036	LEXATUMUMAB	MESHD002277	Carcinoma	1	Phase 2	NCT03694002 | NCT04120454
CHEMBL2146883	COBIMETINIB	MESHD002277	Carcinoma	1	Phase 2	NCT03600701 | NCT03202316
CHEMBL1614701	SELUMETINIB	MESHD002277	Carcinoma	1	Phase 2	NCT02151084
CHEMBL1200699	DOXYCYCLINE	MESHD002277	Carcinoma	1	Phase 2	NCT01418742
CHEMBL1237024	SIPULEUCEL-T	MESHD002277	Carcinoma	1	Phase 2	NCT02159950
CHEMBL3545110	RIBOCICLIB	MESHD002277	Carcinoma	1	Phase 2	NCT02657928
CHEMBL2103882	TIVANTINIB	MESHD002277	Carcinoma	1	Phase 2	NCT01575522
CHEMBL1743019	FIGITUMUMAB	MESHD002277	Carcinoma	1	Phase 2	NCT00872404
CHEMBL1569545	CRIDANIMOD	MESHD002277	Carcinoma	1	Phase 2	NCT02064725
CHEMBL810	TEMOZOLOMIDE	MESHD002277	Carcinoma	1	Phase 2	NCT03672773
CHEMBL1946170	REGORAFENIB	MESHD002277	Carcinoma	1	Phase 2	NCT02795156
CHEMBL1006	AMIFOSTINE	MESHD002277	Carcinoma	1	Phase 2	NCT00003657
CHEMBL16264	ETHER	MESHD002277	Carcinoma	1	Phase 2	NCT03727061
CHEMBL3545262	SACITUZUMAB GOVITECAN	MESHD002277	Carcinoma	1	Phase 2	NCT03971409 | NCT04647916 | NCT04251416
CHEMBL607707	PELITINIB	MESHD002277	Carcinoma	1	Phase 2	NCT00067548
CHEMBL1201265	METHYLPREDNISOLONE HEMISUCCINATE	MESHD002277	Carcinoma	1	Phase 2	NCT00332696
CHEMBL1201558	INTERFERON ALFA-2B	MESHD002277	Carcinoma	1	Phase 2	NCT03403634
CHEMBL20883	TEGAFUR	MESHD002277	Carcinoma	1	Phase 2	NCT03702491
CHEMBL3989988	MODOTUXIMAB	MESHD002277	Carcinoma	1	Phase 2	NCT03549338
CHEMBL4297883	IVUXOLIMAB	MESHD002277	Carcinoma	1	Phase 2	NCT03971409
CHEMBL1289926	AXITINIB	MESHD002277	Carcinoma	1	Phase 2	NCT01483638
CHEMBL4297420	RADIUM RA-223	MESHD002277	Carcinoma	1	Phase 2	NCT02484339
CHEMBL1092067	FLUDEOXYGLUCOSE F 18	MESHD002277	Carcinoma	1	Phase 2	NCT04316117
CHEMBL1628234	DOXEPIN HYDROCHLORIDE	MESHD002277	Carcinoma	1	Phase 2	NCT02062632
CHEMBL160	CYCLOSPORINE	MESHD002277	Carcinoma	1	Phase 2	NCT00003662
CHEMBL1431	METFORMIN	MESHD002277	Carcinoma	1	Phase 2	NCT01797523 | NCT03800602 | NCT01561482
CHEMBL2107862	RINTATOLIMOD	MESHD002277	Carcinoma	1	Phase 2	NCT03403634
CHEMBL1976040	ADAVOSERTIB	MESHD002277	Carcinoma	1	Phase 2	NCT02937818 | NCT03579316
CHEMBL3301612	ENCORAFENIB	MESHD002277	Carcinoma	1	Phase 2	NCT04061980 | NCT04390243
CHEMBL3833368	RUCAPARIB CAMSYLATE	MESHD002277	Carcinoma	1	Phase 2	NCT03442556
CHEMBL2109662	DALANTERCEPT	MESHD002277	Carcinoma	1	Phase 2	NCT01720173
CHEMBL1475	TRIOXSALEN	MESHD002277	Carcinoma	1	Phase 2	NCT03727061
CHEMBL4297190	SURUFATINIB	MESHD002277	Carcinoma	1	Phase 2	NCT02614495 | NCT05030246
CHEMBL3414621	TAZEMETOSTAT	MESHD002277	Carcinoma	1	Phase 2	NCT05151588
CHEMBL1743001	CIXUTUMUMAB	MESHD002277	Carcinoma	1	Phase 2	NCT00684983 | NCT00887159 | NCT01232452 | NCT00781911
CHEMBL671	THIOTEPA	MESHD002277	Carcinoma	1	Phase 2	NCT00429182
CHEMBL2107784	TASQUINIMOD	MESHD002277	Carcinoma	1	Phase 2	NCT02159950
CHEMBL1567	SUNITINIB MALATE	MESHD002277	Carcinoma	1	Phase 2	NCT03463460
CHEMBL2396661	ALPELISIB	MESHD002277	Carcinoma	1	Phase 2	NCT04216472
CHEMBL1234886	OXYGEN	MESHD002277	Carcinoma	1	Phase 2	NCT02154399
CHEMBL1201129	DECITABINE	MESHD002277	Carcinoma	1	Phase 2	NCT02957968
CHEMBL2108568	TREBANANIB	MESHD002277	Carcinoma	1	Phase 2	NCT00752570
CHEMBL2109321	CAROTUXIMAB	MESHD002277	Carcinoma	1	Phase 2	NCT01381861
CHEMBL566315	OBETICHOLIC ACID	MESHD002277	Carcinoma	1	Phase 2	NCT05223036
CHEMBL3137318	TALAZOPARIB TOSYLATE	MESHD002277	Carcinoma	1	Phase 2	NCT04173507
CHEMBL4297843	TORIPALIMAB	MESHD002277	Carcinoma	1	Phase 2	NCT04725448 | NCT05030246
CHEMBL2028663	DABRAFENIB	MESHD002277	Carcinoma	1	Phase 2	NCT04554680
CHEMBL1997373	COSITECAN	MESHD002277	Carcinoma	1	Phase 2	NCT00054119
CHEMBL105318	ALOVUDINE	MESHD002277	Carcinoma	1	Phase 2	NCT00963807
CHEMBL2109388	FUTUXIMAB	MESHD002277	Carcinoma	1	Phase 2	NCT03549338
CHEMBL3137320	TALAZOPARIB	MESHD002277	Carcinoma	1	Phase 2	NCT03672773 | NCT04173507 | NCT03377556
CHEMBL1201649	ESTROGENS, CONJUGATED	MESHD002277	Carcinoma	1	Phase 2	NCT03419234 | NCT04267887
CHEMBL3989514	IRINOTECAN HYDROCHLORIDE	MESHD002277	Carcinoma	1	Phase 2	NCT00066781 | NCT00004005
CHEMBL4297739	DANVATIRSEN	MESHD002277	Carcinoma	1	Phase 2	NCT02983578
CHEMBL1201182	TEMSIROLIMUS	MESHD002277	Carcinoma	1	Phase 2	NCT00723255 | NCT01460979 | NCT00729586
CHEMBL1744447	ROSUVASTATIN CALCIUM	MESHD002277	Carcinoma	1	Phase 2	NCT04491643
CHEMBL2107881	REGRAMOSTIM	MESHD002277	Carcinoma	1	Phase 2	NCT01329809
CHEMBL4297772	INTERLEUKIN-7	MESHD002277	Carcinoma	1	Phase 2	NCT01881867
CHEMBL1743030	ICRUCUMAB	MESHD002277	Carcinoma	1	Phase 2	NCT01282463
CHEMBL3990032	TELISOTUZUMAB VEDOTIN	MESHD002277	Carcinoma	1	Phase 2	NCT03574753
CHEMBL135	ESTRADIOL	MESHD002277	Carcinoma	1	Phase 2	NCT03941730
CHEMBL1200485	SORAFENIB TOSYLATE	MESHD002277	Carcinoma	1	Phase 2	NCT00096200 | NCT02114658 | NCT00093626 | NCT00101413
CHEMBL4297205	PADOPORFIN	MESHD002277	Carcinoma	1	Phase 2	NCT00308919
CHEMBL2010872	CEP-11981	MESHD002277	Carcinoma	1	Phase 2	NCT04159896
CHEMBL3039583	PASIREOTIDE	MESHD002277	Carcinoma	1	Phase 2	NCT04826432
CHEMBL3544910	MOTEXAFIN GADOLINIUM	MESHD002277	Carcinoma	1	Phase 2	NCT00365183
CHEMBL4297840	TISLELIZUMAB	MESHD002277	Carcinoma	1	Phase 2	NCT05310383 | NCT04730219 | NCT05375734 | NCT03419897 | NCT04730232
CHEMBL4297668	MILCICLIB MALEATE	MESHD002277	Carcinoma	1	Phase 2	NCT01011439
CHEMBL111861	CORTISONE	MESHD002277	Carcinoma	1	Phase 2	NCT03821792 | NCT01503229 | NCT03419234 | NCT01576172 | NCT04267887 | NCT02703623 | NCT02807805
CHEMBL1873475	IBRUTINIB	MESHD002277	Carcinoma	1	Phase 2	NCT02884453
CHEMBL4297653	BARIUM	MESHD002277	Carcinoma	1	Phase 2	NCT04920344
CHEMBL289228	TIPIFARNIB	MESHD002277	Carcinoma	1	Phase 2	NCT04284774
CHEMBL90	HISTAMINE	MESHD002277	Carcinoma	1	Phase 2	NCT02062632
CHEMBL1200775	LEUPROLIDE ACETATE	MESHD002277	Carcinoma	1	Phase 2	NCT04585932 | NCT00170157
CHEMBL4297490	CM-4307	MESHD002277	Carcinoma	1	Phase 2	NCT05310331
CHEMBL276711	SEMAXANIB	MESHD002277	Carcinoma	1	Phase 2	NCT00006361
CHEMBL3187723	BINIMETINIB	MESHD002277	Carcinoma	1	Phase 2	NCT03971409 | NCT04390243 | NCT04061980 | NCT03981614
CHEMBL1201567	FILGRASTIM	MESHD002277	Carcinoma	1	Phase 2	NCT00003657 | NCT00003943
CHEMBL541	BENZOIC ACID	MESHD002277	Carcinoma	1	Phase 2	NCT03941730
CHEMBL415606	DEGARELIX	MESHD002277	Carcinoma	1	Phase 2	NCT04585932
CHEMBL1399	ANASTROZOLE	MESHD002277	Carcinoma	1	Phase 2	NCT04469764 | NCT04294225 | NCT03179904
CHEMBL300138	ENZASTAURIN	MESHD002277	Carcinoma	1	Phase 2	NCT00420381
CHEMBL1201231	PREDNISOLONE PHOSPHORIC ACID	MESHD002277	Carcinoma	1	Phase 2	NCT00332696
CHEMBL2109001	CARBOXYMETHYLCELLULOSE SODIUM	MESHD002277	Carcinoma	1	Phase 2	NCT03606967
CHEMBL491473	CEDIRANIB	MESHD002277	Carcinoma	1	Phase 2	NCT04090567
CHEMBL1201827	PANITUMUMAB	MESHD002277	Carcinoma	1	Phase 2	NCT03983993 | NCT00111774 | NCT02876107 | NCT01418742 | NCT05177796 | NCT02337946
CHEMBL3621988	TUCIDINOSTAT	MESHD002277	Carcinoma	1	Phase 2	NCT04724239
CHEMBL1607	TOPOTECAN HYDROCHLORIDE	MESHD002277	Carcinoma	1	Phase 2	NCT00003943 | NCT02312245
CHEMBL3039547	PEXASTIMOGENE DEVACIREPVEC	MESHD002277	Carcinoma	1	Phase 2	NCT01329809
CHEMBL217092	SARACATINIB	MESHD002277	Carcinoma	1	Phase 2	NCT00718809
CHEMBL1922094	APITOLISIB	MESHD002277	Carcinoma	1	Phase 2	NCT01455493
CHEMBL131	PREDNISOLONE	MESHD002277	Carcinoma	1	Phase 2	NCT00332696 | NCT02160353
CHEMBL1201733	PAZOPANIB HYDROCHLORIDE	MESHD002277	Carcinoma	1	Phase 2	NCT01468909
CHEMBL2108506	INTERFERON ALFA	MESHD002277	Carcinoma	1	Phase 2	NCT03403634
CHEMBL2105643	FOSBRETABULIN TROMETHAMINE	MESHD002277	Carcinoma	1	Phase 2	NCT01305213
CHEMBL1201477	POLYESTRADIOL PHOSPHATE	MESHD002277	Carcinoma	1	Phase 2	NCT03941730
CHEMBL1201670	SARGRAMOSTIM	MESHD002277	Carcinoma	1	Phase 2	NCT01329809 | NCT03012100 | NCT04856176
CHEMBL521686	OLAPARIB	MESHD002277	Carcinoma	1	Phase 2	NCT03745950 | NCT04090567 | NCT03263650 | NCT02849496 | NCT02937818 | NCT03579316
CHEMBL1742982	AFLIBERCEPT	MESHD002277	Carcinoma	1	Phase 2	NCT00462826
CHEMBL1173055	RUCAPARIB	MESHD002277	Carcinoma	1	Phase 2	NCT03442556
CHEMBL858	EDETIC ACID	MESHD002277	Carcinoma	1	Phase 2	NCT05034562 | NCT04928820 | NCT04050215 | NCT04777071
CHEMBL3137336	UPROSERTIB	MESHD002277	Carcinoma	1	Phase 2	NCT01964924
CHEMBL3707324	UTOMILUMAB	MESHD002277	Carcinoma	1	Phase 2	NCT03971409
CHEMBL1289601	LENVATINIB	MESHD002277	Carcinoma	1	Phase 2	NCT04710628
CHEMBL118	CELECOXIB	MESHD002277	Carcinoma	1	Phase 2	NCT04162873 | NCT01729923 | NCT03403634 | NCT00582660 | NCT03185871 | NCT00256321
CHEMBL1448	NICLOSAMIDE	MESHD002277	Carcinoma	1	Phase 2	NCT02807805
CHEMBL1487	ATORVASTATIN	MESHD002277	Carcinoma	1	Phase 2	NCT03872388
CHEMBL3360203	PILARALISIB	MESHD002277	Carcinoma	1	Phase 2	NCT01013324
CHEMBL2103868	CABOZANTINIB S-MALATE	MESHD002277	Carcinoma	1	Phase 2	NCT03468985 | NCT01716715 | NCT04310007 | NCT03367741
CHEMBL1680	OCTREOTIDE	MESHD002277	Carcinoma	1	Phase 2	NCT00003283 | NCT00781911 | NCT00332696
CHEMBL196	ASCORBIC ACID	MESHD002277	Carcinoma	1	Phase 2	NCT02905591 | NCT03419234 | NCT04267887
CHEMBL4298079	SEPHB4-HSA	MESHD002277	Carcinoma	1	Phase 2	NCT04033432
CHEMBL317840	HAEMAPORPHYRIN	MESHD002277	Carcinoma	1	Phase 2	NCT03727061
CHEMBL1200480	OCTREOTIDE ACETATE	MESHD002277	Carcinoma	1	Phase 2	NCT00003283
CHEMBL2387080	TASELISIB	MESHD002277	Carcinoma	1	Phase 2	NCT02785913
CHEMBL4297189	CERALASERTIB	MESHD002277	Carcinoma	1	Phase 2	NCT03579316 | NCT02937818 | NCT04090567
CHEMBL1201200	GALLIUM	MESHD002277	Carcinoma	1	Phase 2	NCT04050215 | NCT04716725 | NCT05034562 | NCT04777071 | NCT03448458 | NCT04928820
CHEMBL3989870	BERZOSERTIB	MESHD002277	Carcinoma	1	Phase 2	NCT03517969 | NCT02595892
CHEMBL2107816	RADIUM RA 223 DICHLORIDE	MESHD002277	Carcinoma	1	Phase 2	NCT03344211 | NCT02484339 | NCT04090398
CHEMBL1349	VALACYCLOVIR	MESHD002277	Carcinoma	1	Phase 2	NCT02831933
CHEMBL502835	NINTEDANIB	MESHD002277	Carcinoma	1	Phase 2	NCT02452463
CHEMBL413	SIROLIMUS	MESHD002277	Carcinoma	1	Phase 2	NCT01764607 | NCT00723255 | NCT00729586 | NCT01460979
CHEMBL3545369	EPACADOSTAT	MESHD002277	Carcinoma	1	Phase 2	NCT03310567 | NCT03602586 | NCT02364076
CHEMBL1201481	PORFIMER SODIUM	MESHD002277	Carcinoma	1	Phase 2	NCT03727061
CHEMBL925	TYROSINE	MESHD002277	Carcinoma	1	Phase 2	NCT04159896
CHEMBL3301610	ABEMACICLIB	MESHD002277	Carcinoma	1	Phase 2	NCT04003896 | NCT04305834 | NCT04469764 | NCT04351230
CHEMBL1201748	CABAZITAXEL	MESHD002277	Carcinoma	1	Phase 2	NCT03419234 | NCT01616875 | NCT02703623 | NCT03263650
CHEMBL3137685	NEDAPLATIN	MESHD002277	Carcinoma	1	Phase 2	NCT02861690
CHEMBL3545376	ERDAFITINIB	MESHD002277	Carcinoma	1	Phase 2	NCT03999515
CHEMBL94657	PATUPILONE	MESHD002277	Carcinoma	1	Phase 2	NCT00877500 | NCT00095979
CHEMBL3833373	AVELUMAB	MESHD002277	Carcinoma	1	Phase 2	NCT03324282 | NCT04173507 | NCT03076554 | NCT03971409 | NCT03944252 | NCT03617913
CHEMBL2109502	SGN-15	MESHD002277	Carcinoma	1	Phase 2	NCT00086333 | NCT00051571
CHEMBL1395	METHYLTESTOSTERONE	MESHD002277	Carcinoma	1	Phase 2	NCT04267887 | NCT03419234
CHEMBL3544916	GUADECITABINE	MESHD002277	Carcinoma	1	Phase 2	NCT02901899
CHEMBL2096656	TECHNETIUM TC 99M PENTETATE	MESHD002277	Carcinoma	1	Phase 2	NCT00467506
CHEMBL2105717	CABOZANTINIB	MESHD002277	Carcinoma	1	Phase 2	NCT03468985 | NCT03824691 | NCT02795156 | NCT04066595
CHEMBL4297444	TIOMOLIBDATE ION	MESHD002277	Carcinoma	1	Phase 2	NCT00176774 | NCT00176800
CHEMBL382300	ORTATAXEL	MESHD002277	Carcinoma	1	Phase 2	NCT00044538
CHEMBL1206232	FOSBRETABULIN	MESHD002277	Carcinoma	1	Phase 2	NCT01305213
CHEMBL473417	VISMODEGIB	MESHD002277	Carcinoma	1	Phase 2	NCT00887159
CHEMBL1421	DASATINIB	MESHD002277	Carcinoma	1	Phase 2	NCT00671788
CHEMBL2108628	PACLITAXEL POLIGLUMEX	MESHD002277	Carcinoma	1	Phase 2	NCT00045682
CHEMBL2103875	TRAMETINIB	MESHD002277	Carcinoma	1	Phase 2	NCT01964924 | NCT04554680 | NCT02881242
CHEMBL852	MELPHALAN	MESHD002277	Carcinoma	1	Phase 2	NCT03073694 | NCT00003662
CHEMBL506871	VELIPARIB	MESHD002277	Carcinoma	1	Phase 2	NCT01149083 | NCT02595905 | NCT01540565 | NCT01576172
CHEMBL1354	SODIUM ACETATE	MESHD002277	Carcinoma	1	Phase 2	NCT01304485
CHEMBL3545026	FAMITINIB	MESHD002277	Carcinoma	1	Phase 2	NCT04888429
CHEMBL3545097	SAPANISERTIB	MESHD002277	Carcinoma	1	Phase 2	NCT04267913
CHEMBL806	FLUTAMIDE	MESHD002277	Carcinoma	1	Phase 2	NCT00170157
CHEMBL3334567	SAVOLITINIB	MESHD002277	Carcinoma	1	Phase 2	NCT02897479
CHEMBL650	METHYLPREDNISOLONE	MESHD002277	Carcinoma	1	Phase 2	NCT00332696 | NCT00003662
CHEMBL4298120	FUTIBATINIB	MESHD002277	Carcinoma	1	Phase 2	NCT05036681
CHEMBL3989926	SITRAVATINIB	MESHD002277	Carcinoma	1	Phase 2	NCT04925986
CHEMBL1715	PIOGLITAZONE HYDROCHLORIDE	MESHD002277	Carcinoma	1	Phase 2	NCT01342770
CHEMBL325041	BORTEZOMIB	MESHD002277	Carcinoma	1	Phase 2	NCT00051987
CHEMBL2108727	TALIMOGENE LAHERPAREPVEC	MESHD002277	Carcinoma	1	Phase 2	NCT02658812
CHEMBL1201752	IXABEPILONE	MESHD002277	Carcinoma	1	Phase 2	NCT00095979 | NCT00877500
CHEMBL2108581	CATUMAXOMAB	MESHD002277	Carcinoma	1	Phase 2	NCT01784900 | NCT01065246
CHEMBL1201438	ALDESLEUKIN	MESHD002277	Carcinoma	1	Phase 2	NCT00853021
CHEMBL1024	IFOSFAMIDE	MESHD002277	Carcinoma	1	Phase 2	NCT00003657 | NCT04224337
CHEMBL820	BUSULFAN	MESHD002277	Carcinoma	1	Phase 2	NCT00003662
CHEMBL2109134	MOLGRAMOSTIM	MESHD002277	Carcinoma	1	Phase 2	NCT01329809 | NCT04856176
CHEMBL1908360	EVEROLIMUS	MESHD002277	Carcinoma	1	Phase 2	NCT02049047 | NCT00886691 | NCT02456857 | NCT01797523 | NCT00936702
CHEMBL1364144	METHYLPREDNISOLONE ACETATE	MESHD002277	Carcinoma	1	Phase 2	NCT00332696
CHEMBL3545069	PELAREOREP	MESHD002277	Carcinoma	1	Phase 2	NCT01199263 | NCT04445844
CHEMBL1201139	MEGESTROL ACETATE	MESHD002277	Carcinoma	1	Phase 2	NCT04491643 | NCT01943058 | NCT00483327 | NCT00729586
CHEMBL3990040	NALOTIMAGENE CARMALEUCEL	MESHD002277	Carcinoma	1	Phase 2	NCT02831933
CHEMBL3545185	SELINEXOR	MESHD002277	Carcinoma	1	Phase 2	NCT02025985 | NCT02215161
CHEMBL535	SUNITINIB	MESHD002277	Carcinoma	1	Phase 2	NCT03463460 | NCT02623127 | NCT01082809 | NCT03449173 | NCT00408252
CHEMBL1152	PREDNISOLONE ACETATE	MESHD002277	Carcinoma	1	Phase 2	NCT00332696
CHEMBL632	BETAMETHASONE	MESHD002277	Carcinoma	1	Phase 2	NCT00910676
CHEMBL483158	ALISERTIB	MESHD002277	Carcinoma	1	Phase 2	NCT01091428 | NCT00853307
CHEMBL3707348	ACALABRUTINIB	MESHD002277	Carcinoma	1	Phase 2	NCT02448303
CHEMBL2087361	ICOTINIB	MESHD002277	Carcinoma	1	Phase 2	NCT01855854
CHEMBL4297522	PEMIGATINIB	MESHD002277	Carcinoma	1	Phase 2	NCT04096417
CHEMBL1496	ROSUVASTATIN	MESHD002277	Carcinoma	1	Phase 2	NCT04491643
CHEMBL408513	BELINOSTAT	MESHD002277	Carcinoma	1	Phase 2	NCT00589290 | NCT00873119
CHEMBL255863	NILOTINIB	MESHD002277	Carcinoma	1	Phase 2	NCT05185947
CHEMBL1489	AZACITIDINE	MESHD002277	Carcinoma	1	Phase 2	NCT01207726 | NCT02901899 | NCT01349959
CHEMBL1628227	DOXEPIN	MESHD002277	Carcinoma	1	Phase 2	NCT02062632
CHEMBL3545414	RIVOCERANIB MESYLATE	MESHD002277	Carcinoma	1	Phase 2	NCT03167385
CHEMBL595	PIOGLITAZONE	MESHD002277	Carcinoma	1	Phase 2	NCT01342770
CHEMBL3039544	TECEMOTIDE	MESHD002277	Carcinoma	1	Phase 2	NCT01462513
CHEMBL1683590	ERIBULIN	MESHD002277	Carcinoma	1	Phase 2	NCT03202316
CHEMBL894	BUPROPION	MESHD002277	Carcinoma	1	Phase 2	NCT03180294
CHEMBL2107376	TASIDOTIN HYDROCHLORIDE	MESHD002277	Carcinoma	1	Phase 2	NCT00078455
CHEMBL1743052	OPORTUZUMAB MONATOX	MESHD002278	Carcinoma in Situ	1	Phase 2	NCT00462488
CHEMBL1200574	SODIUM CHLORIDE	MESHD002278	Carcinoma in Situ	1	Phase 2	NCT04844983
CHEMBL2108359	NIMOTUZUMAB	MESHD002278	Carcinoma in Situ	1	Phase 2	NCT03469531
CHEMBL1200796	CYCLOPHOSPHAMIDE	MESHD002278	Carcinoma in Situ	1	Phase 2	NCT03267680
CHEMBL2068237	CISPLATIN	MESHD002278	Carcinoma in Situ	1	Phase 2	NCT03469531
CHEMBL1703	METFORMIN HYDROCHLORIDE	MESHD002278	Carcinoma in Situ	1	Phase 2	NCT04576104
CHEMBL3301587	DURVALUMAB	MESHD002278	Carcinoma in Situ	1	Phase 2	NCT02901548
CHEMBL3137343	PEMBROLIZUMAB	MESHD002278	Carcinoma in Situ	1	Phase 2	NCT02882282 | NCT04164082
CHEMBL2108905	BCG VACCINE	MESHD002278	Carcinoma in Situ	1	Phase 2	NCT04496219
CHEMBL1201139	MEGESTROL ACETATE	MESHD002278	Carcinoma in Situ	1	Phase 2	NCT00503581 | NCT04576104
CHEMBL118	CELECOXIB	MESHD002278	Carcinoma in Situ	1	Phase 2	NCT00072540
CHEMBL1064	SIMVASTATIN	MESHD002278	Carcinoma in Situ	1	Phase 2	NCT00354640
CHEMBL6	INDOMETHACIN	MESHD002278	Carcinoma in Situ	1	Phase 2	NCT03267680
CHEMBL1503	OMEPRAZOLE	MESHD002278	Carcinoma in Situ	1	Phase 2	NCT03267680
CHEMBL1863513	INGENOL MEBUTATE	MESHD002278	Carcinoma in Situ	1	Phase 2	NCT00329121
CHEMBL1431	METFORMIN	MESHD002278	Carcinoma in Situ	1	Phase 2	NCT04576104
CHEMBL1200374	EXEMESTANE	MESHD002278	Carcinoma in Situ	1	Phase 2	NCT03300557
CHEMBL3	NICOTINE	MESHD002278	Carcinoma in Situ	1	Phase 2	NCT03808818
CHEMBL1201093	METHYL AMINOLEVULINATE HYDROCHLORIDE	MESHD002278	Carcinoma in Situ	1	Phase 2	NCT05104099
CHEMBL1637	GEMCITABINE HYDROCHLORIDE	MESHD002278	Carcinoma in Situ	1	Phase 2	NCT04164082
CHEMBL1615933	OMIGANAN	MESHD002278	Carcinoma in Situ	1	Phase 2	NCT02596074
CHEMBL538867	PATIDEGIB	MESHD002280	Carcinoma, Basal Cell	1	Phase 2	NCT02828111 | NCT04155190
CHEMBL71595	HYDROGEN PEROXIDE	MESHD002280	Carcinoma, Basal Cell	1	Phase 2	NCT04929535
CHEMBL2108015	VITAMIN B COMPLEX	MESHD002280	Carcinoma, Basal Cell	1	Phase 2	NCT03769285
CHEMBL600	ACETYLCYSTEINE	MESHD002280	Carcinoma, Basal Cell	1	Phase 2	NCT02123511
CHEMBL3707219	REMETINOSTAT	MESHD002280	Carcinoma, Basal Cell	1	Phase 2	NCT03180528
CHEMBL1201583	BEVACIZUMAB	MESHD002280	Carcinoma, Basal Cell	1	Phase 2	NCT00492089 | NCT00959647
CHEMBL4297628	RUXOTEMITIDE	MESHD002280	Carcinoma, Basal Cell	1	Phase 2	NCT05188729
CHEMBL2105737	SONIDEGIB	MESHD002280	Carcinoma, Basal Cell	1	Phase 2	NCT03534947 | NCT01033019 | NCT04806646 | NCT01327053
CHEMBL4297723	CEMIPLIMAB	MESHD002280	Carcinoma, Basal Cell	1	Phase 2	NCT03132636 | NCT04679480
CHEMBL4297740	DARLEUKIN	MESHD002280	Carcinoma, Basal Cell	1	Phase 2	NCT04362722 | NCT05329792
CHEMBL846	CALCITRIOL	MESHD002280	Carcinoma, Basal Cell	1	Phase 2	NCT01358045
CHEMBL64391	ITRACONAZOLE	MESHD002280	Carcinoma, Basal Cell	1	Phase 2	NCT01108094
CHEMBL541	BENZOIC ACID	MESHD002280	Carcinoma, Basal Cell	1	Phase 2	NCT03180528
CHEMBL1789844	IPILIMUMAB	MESHD002280	Carcinoma, Basal Cell	1	Phase 2	NCT02834013 | NCT03521830
CHEMBL2108727	TALIMOGENE LAHERPAREPVEC	MESHD002280	Carcinoma, Basal Cell	1	Phase 2	NCT02978625
CHEMBL4298007	ONFEKAFUSP ALFA	MESHD002280	Carcinoma, Basal Cell	1	Phase 2	NCT05329792 | NCT04362722
CHEMBL573	NIACIN	MESHD002280	Carcinoma, Basal Cell	1	Phase 2	NCT03769285
CHEMBL3990044	RELATLIMAB	MESHD002280	Carcinoma, Basal Cell	1	Phase 2	NCT03521830
CHEMBL4298070	PROGRAMMED CELL DEATH 1 LIGAND 1	MESHD002280	Carcinoma, Basal Cell	1	Phase 2	NCT03714529
CHEMBL4297559	HILTONOL	MESHD002280	Carcinoma, Basal Cell	1	Phase 2	NCT01984892
CHEMBL1140	NIACINAMIDE	MESHD002280	Carcinoma, Basal Cell	1	Phase 2	NCT03769285
CHEMBL1863513	INGENOL MEBUTATE	MESHD002280	Carcinoma, Basal Cell	1	Phase 2	NCT01325688 | NCT00432185 | NCT00108134 | NCT03546166 | NCT00108121
CHEMBL2108738	NIVOLUMAB	MESHD002280	Carcinoma, Basal Cell	1	Phase 2	NCT02834013 | NCT03521830 | NCT02978625
CHEMBL139	DICLOFENAC	MESHD002280	Carcinoma, Basal Cell	1	Phase 2	NCT01358045
CHEMBL2108727	TALIMOGENE LAHERPAREPVEC	MESHD002281	Carcinoma, Basosquamous	1	Phase 2	NCT02978625
CHEMBL2108738	NIVOLUMAB	MESHD002281	Carcinoma, Basosquamous	1	Phase 2	NCT02978625
CHEMBL325041	BORTEZOMIB	MESHD002282	Adenocarcinoma, Bronchiolo-Alveolar	1	Phase 2	NCT00117351 | NCT00118144
CHEMBL1079742	ERLOTINIB HYDROCHLORIDE	MESHD002282	Adenocarcinoma, Bronchiolo-Alveolar	1	Phase 2	NCT00339586 | NCT00436332 | NCT01557959 | NCT00126581 | NCT01294306 | NCT00384826 | NCT00950365
CHEMBL2108738	NIVOLUMAB	MESHD002282	Adenocarcinoma, Bronchiolo-Alveolar	1	Phase 2	NCT02834013 | NCT03110978
CHEMBL1201567	FILGRASTIM	MESHD002282	Adenocarcinoma, Bronchiolo-Alveolar	1	Phase 2	NCT00334815
CHEMBL1789844	IPILIMUMAB	MESHD002282	Adenocarcinoma, Bronchiolo-Alveolar	1	Phase 2	NCT02834013
CHEMBL2360464	PEMETREXED DISODIUM	MESHD002282	Adenocarcinoma, Bronchiolo-Alveolar	1	Phase 2	NCT00950365
CHEMBL1201577	CETUXIMAB	MESHD002282	Adenocarcinoma, Bronchiolo-Alveolar	1	Phase 2	NCT00368992
CHEMBL1079175	MK-2206	MESHD002282	Adenocarcinoma, Bronchiolo-Alveolar	1	Phase 2	NCT01294306
CHEMBL1201568	PEGFILGRASTIM	MESHD002282	Adenocarcinoma, Bronchiolo-Alveolar	1	Phase 2	NCT01557959 | NCT00334815
CHEMBL553	ERLOTINIB	MESHD002282	Adenocarcinoma, Bronchiolo-Alveolar	1	Phase 2	NCT00339586 | NCT00126581 | NCT00384826
CHEMBL1743001	CIXUTUMUMAB	MESHD002282	Adenocarcinoma, Bronchiolo-Alveolar	1	Phase 2	NCT00955305
CHEMBL225072	PEMETREXED	MESHD002282	Adenocarcinoma, Bronchiolo-Alveolar	1	Phase 2	NCT00950365
CHEMBL1622	FOLIC ACID	MESHD002282	Adenocarcinoma, Bronchiolo-Alveolar	1	Phase 2	NCT00950365
CHEMBL2109128	LENOGRASTIM	MESHD002282	Adenocarcinoma, Bronchiolo-Alveolar	1	Phase 2	NCT00334815
CHEMBL1431	METFORMIN	MESHD002282	Adenocarcinoma, Bronchiolo-Alveolar	1	Phase 2	NCT02186847
CHEMBL288376	Carboplatine	MESHD002282	Adenocarcinoma, Bronchiolo-Alveolar	1	Phase 2	NCT00384826
CHEMBL61	PODOFILOX	MESHD002282	Adenocarcinoma, Bronchiolo-Alveolar	1	Phase 2	NCT00334815
CHEMBL939	GEFITINIB	MESHD002283	Carcinoma, Bronchogenic	1	Phase 2	NCT01485809
CHEMBL2108577	BELAGENPUMATUCEL-L	MESHD002283	Carcinoma, Bronchogenic	1	Phase 2	NCT01058785
CHEMBL1738797	ALECTINIB	MESHD002283	Carcinoma, Bronchogenic	1	Phase 2	NCT04644315
CHEMBL600	ACETYLCYSTEINE	MESHD002283	Carcinoma, Bronchogenic	1	Phase 2	NCT00196885
CHEMBL1473	FLUTICASONE PROPIONATE	MESHD002283	Carcinoma, Bronchogenic	1	Phase 2	NCT00407264
CHEMBL19019	NALTREXONE	MESHD002285	Carcinoma, Intraductal, Noninfiltrating	1	Phase 2	NCT02137252
CHEMBL46740	BAZEDOXIFENE	MESHD002285	Carcinoma, Intraductal, Noninfiltrating	1	Phase 2	NCT02694809
CHEMBL939	GEFITINIB	MESHD002285	Carcinoma, Intraductal, Noninfiltrating	1	Phase 2	NCT00082667
CHEMBL3545252	DOCETAXEL	MESHD002285	Carcinoma, Intraductal, Noninfiltrating	1	Phase 2	NCT03356444
CHEMBL1789941	RUXOLITINIB	MESHD002285	Carcinoma, Intraductal, Noninfiltrating	1	Phase 2	NCT02928978
CHEMBL3301610	ABEMACICLIB	MESHD002285	Carcinoma, Intraductal, Noninfiltrating	1	Phase 2	NCT03979508
CHEMBL1200571	GADOBENATE DIMEGLUMINE	MESHD002285	Carcinoma, Intraductal, Noninfiltrating	1	Phase 2	NCT03703492
CHEMBL1201247	GOSERELIN	MESHD002285	Carcinoma, Intraductal, Noninfiltrating	1	Phase 2	NCT04736108
CHEMBL2109134	MOLGRAMOSTIM	MESHD002285	Carcinoma, Intraductal, Noninfiltrating	1	Phase 2	NCT02636582
CHEMBL1358	FULVESTRANT	MESHD002285	Carcinoma, Intraductal, Noninfiltrating	1	Phase 2	NCT02540330 | NCT00183963
CHEMBL1351	CARBOPLATIN	MESHD002285	Carcinoma, Intraductal, Noninfiltrating	1	Phase 2	NCT00669747
CHEMBL2108684	NELIPEPIMUT-S	MESHD002285	Carcinoma, Intraductal, Noninfiltrating	1	Phase 2	NCT02636582
CHEMBL135	ESTRADIOL	MESHD002285	Carcinoma, Intraductal, Noninfiltrating	1	Phase 2	NCT03703492
CHEMBL2105694	TELAPRISTONE ACETATE	MESHD002285	Carcinoma, Intraductal, Noninfiltrating	1	Phase 2	NCT02314156
CHEMBL1201649	ESTROGENS, CONJUGATED	MESHD002285	Carcinoma, Intraductal, Noninfiltrating	1	Phase 2	NCT02694809
CHEMBL271227	ABIRATERONE ACETATE	MESHD002285	Carcinoma, Intraductal, Noninfiltrating	1	Phase 2	NCT04736108 | NCT03356444
CHEMBL131	PREDNISOLONE	MESHD002285	Carcinoma, Intraductal, Noninfiltrating	1	Phase 2	NCT04736108
CHEMBL545	ALCOHOL	MESHD002285	Carcinoma, Intraductal, Noninfiltrating	1	Phase 2	NCT02137252
CHEMBL189963	PALBOCICLIB	MESHD002285	Carcinoma, Intraductal, Noninfiltrating	1	Phase 2	NCT03535506
CHEMBL924	ZOLEDRONIC ACID	MESHD002285	Carcinoma, Intraductal, Noninfiltrating	1	Phase 2	NCT01194440
CHEMBL395429	OXYTOCIN	MESHD002285	Carcinoma, Intraductal, Noninfiltrating	1	Phase 2	NCT02127073
CHEMBL1201670	SARGRAMOSTIM	MESHD002285	Carcinoma, Intraductal, Noninfiltrating	1	Phase 2	NCT02636582
CHEMBL2218894	FLUVASTATIN SODIUM	MESHD002285	Carcinoma, Intraductal, Noninfiltrating	1	Phase 2	NCT00416403
CHEMBL2107881	REGRAMOSTIM	MESHD002285	Carcinoma, Intraductal, Noninfiltrating	1	Phase 2	NCT02636582
CHEMBL2137046	AFIMOXIFENE	MESHD002285	Carcinoma, Intraductal, Noninfiltrating	1	Phase 2	NCT02993159 | NCT00952731 | NCT04009044
CHEMBL480	LANSOPRAZOLE	MESHD002288	Adenocarcinoma, Mucinous	1	Phase 2	NCT02387203
CHEMBL939	GEFITINIB	MESHD002288	Adenocarcinoma, Mucinous	1	Phase 2	NCT00052585
CHEMBL1200796	CYCLOPHOSPHAMIDE	MESHD002288	Adenocarcinoma, Mucinous	1	Phase 2	NCT02853318
CHEMBL1079175	MK-2206	MESHD002288	Adenocarcinoma, Mucinous	1	Phase 2	NCT01802320
CHEMBL53463	DOXORUBICIN	MESHD002288	Adenocarcinoma, Mucinous	1	Phase 2	NCT02364713 | NCT04739800
CHEMBL270995	BRIVANIB ALANINATE	MESHD002288	Adenocarcinoma, Mucinous	1	Phase 2	NCT00888173
CHEMBL3545370	EMACTUZUMAB	MESHD002288	Adenocarcinoma, Mucinous	1	Phase 2	NCT02923739
CHEMBL3137343	PEMBROLIZUMAB	MESHD002288	Adenocarcinoma, Mucinous	1	Phase 2	NCT02853318
CHEMBL1742982	AFLIBERCEPT	MESHD002288	Adenocarcinoma, Mucinous	1	Phase 2	NCT02235324 | NCT01652196
CHEMBL105	MITOMYCIN	MESHD002288	Adenocarcinoma, Mucinous	1	Phase 2	NCT02040142
CHEMBL1201827	PANITUMUMAB	MESHD002288	Adenocarcinoma, Mucinous	1	Phase 2	NCT01814501
CHEMBL491473	CEDIRANIB	MESHD002288	Adenocarcinoma, Mucinous	1	Phase 2	NCT04739800
CHEMBL1082	AMOXICILLIN	MESHD002288	Adenocarcinoma, Mucinous	1	Phase 2	NCT02387203
CHEMBL1644695	SODIUM IODIDE	MESHD002288	Adenocarcinoma, Mucinous	1	Phase 2	NCT02364713
CHEMBL1972860	ELESCLOMOL	MESHD002288	Adenocarcinoma, Mucinous	1	Phase 2	NCT00888615
CHEMBL521686	OLAPARIB	MESHD002288	Adenocarcinoma, Mucinous	1	Phase 2	NCT04739800
CHEMBL2103798	CEDIRANIB MALEATE	MESHD002288	Adenocarcinoma, Mucinous	1	Phase 2	NCT04739800
CHEMBL1773	CAPECITABINE	MESHD002288	Adenocarcinoma, Mucinous	1	Phase 2	NCT05321329 | NCT00745134
CHEMBL359744	DOXORUBICIN HYDROCHLORIDE	MESHD002288	Adenocarcinoma, Mucinous	1	Phase 2	NCT04739800 | NCT02364713
CHEMBL1908361	LEVOLEUCOVORIN CALCIUM	MESHD002288	Adenocarcinoma, Mucinous	1	Phase 2	NCT01814501
CHEMBL3301587	DURVALUMAB	MESHD002288	Adenocarcinoma, Mucinous	1	Phase 2	NCT04739800
CHEMBL2108727	TALIMOGENE LAHERPAREPVEC	MESHD002288	Adenocarcinoma, Mucinous	1	Phase 2	NCT02978625
CHEMBL84	TOPOTECAN	MESHD002288	Adenocarcinoma, Mucinous	1	Phase 2	NCT02364713 | NCT04739800
CHEMBL1201577	CETUXIMAB	MESHD002288	Adenocarcinoma, Mucinous	1	Phase 2	NCT00100841
CHEMBL116438	CURCUMIN	MESHD002288	Adenocarcinoma, Mucinous	1	Phase 2	NCT00745134
CHEMBL1607	TOPOTECAN HYDROCHLORIDE	MESHD002288	Adenocarcinoma, Mucinous	1	Phase 2	NCT02364713 | NCT04739800
CHEMBL1789844	IPILIMUMAB	MESHD002288	Adenocarcinoma, Mucinous	1	Phase 2	NCT02834013 | NCT05112601
CHEMBL502835	NINTEDANIB	MESHD002288	Adenocarcinoma, Mucinous	1	Phase 2	NCT01225887
CHEMBL600	ACETYLCYSTEINE	MESHD002288	Adenocarcinoma, Mucinous	1	Phase 2	NCT03976973
CHEMBL2108738	NIVOLUMAB	MESHD002288	Adenocarcinoma, Mucinous	1	Phase 2	NCT05112601 | NCT02834013 | NCT02978625
CHEMBL1741	CLARITHROMYCIN	MESHD002288	Adenocarcinoma, Mucinous	1	Phase 2	NCT02387203
CHEMBL2109662	DALANTERCEPT	MESHD002288	Adenocarcinoma, Mucinous	1	Phase 2	NCT01642082
CHEMBL3545069	PELAREOREP	MESHD002289	Carcinoma, Non-Small-Cell Lung	1	Phase 2	NCT01708993 | NCT00861627
CHEMBL3545097	SAPANISERTIB	MESHD002289	Carcinoma, Non-Small-Cell Lung	1	Phase 2	NCT05275673
CHEMBL554	LAPATINIB	MESHD002289	Carcinoma, Non-Small-Cell Lung	1	Phase 2	NCT00073008 | NCT01306045
CHEMBL4297516	LURBINECTEDIN	MESHD002289	Carcinoma, Non-Small-Cell Lung	1	Phase 2	NCT01951157
CHEMBL1173055	RUCAPARIB	MESHD002289	Carcinoma, Non-Small-Cell Lung	1	Phase 2	NCT03845296
CHEMBL39	SEROTONIN	MESHD002289	Carcinoma, Non-Small-Cell Lung	1	Phase 2	NCT00005850 | NCT02875340 | NCT02650544
CHEMBL413	SIROLIMUS	MESHD002289	Carcinoma, Non-Small-Cell Lung	1	Phase 2	NCT00079235 | NCT01827267 | NCT00818675
CHEMBL3544993	AGLATIMAGENE BESADENOVEC	MESHD002289	Carcinoma, Non-Small-Cell Lung	1	Phase 2	NCT04495153
CHEMBL1401508	SILIBININ	MESHD002289	Carcinoma, Non-Small-Cell Lung	1	Phase 2	NCT02146118
CHEMBL848	LENALIDOMIDE	MESHD002289	Carcinoma, Non-Small-Cell Lung	1	Phase 2	NCT00179686
CHEMBL3301578	EMIBETUZUMAB	MESHD002289	Carcinoma, Non-Small-Cell Lung	1	Phase 2	NCT01900652
CHEMBL1431	METFORMIN	MESHD002289	Carcinoma, Non-Small-Cell Lung	1	Phase 2	NCT01997775 | NCT02186847 | NCT03086733 | NCT02285855 | NCT02019979 | NCT04170959 | NCT01578551 | NCT03874000 | NCT01717482 | NCT01864681 | NCT03048500
CHEMBL68117	VOSAROXIN	MESHD002289	Carcinoma, Non-Small-Cell Lung	1	Phase 2	NCT00252382
CHEMBL1232993	GADOLINIUM	MESHD002289	Carcinoma, Non-Small-Cell Lung	1	Phase 2	NCT01047059
CHEMBL1743073	SOTATERCEPT	MESHD002289	Carcinoma, Non-Small-Cell Lung	1	Phase 2	NCT01284348
CHEMBL2107313	BECATECARIN	MESHD002289	Carcinoma, Non-Small-Cell Lung	1	Phase 2	NCT00006017
CHEMBL4073443	TOMIVOSERTIB	MESHD002289	Carcinoma, Non-Small-Cell Lung	1	Phase 2	NCT04622007
CHEMBL96172	EPOTHILONE D	MESHD002289	Carcinoma, Non-Small-Cell Lung	1	Phase 2	NCT00081107
CHEMBL3621988	TUCIDINOSTAT	MESHD002289	Carcinoma, Non-Small-Cell Lung	1	Phase 2	NCT05068427 | NCT02815007 | NCT05141357 | NCT01836679 | NCT03574402
CHEMBL1642	IMATINIB MESYLATE	MESHD002289	Carcinoma, Non-Small-Cell Lung	1	Phase 2	NCT00408460 | NCT01011075 | NCT01083589 | NCT00425646 | NCT00323362
CHEMBL1200384	BETAMETHASONE DIPROPIONATE	MESHD002289	Carcinoma, Non-Small-Cell Lung	1	Phase 2	NCT00910676
CHEMBL1743082	TRASTUZUMAB EMTANSINE	MESHD002289	Carcinoma, Non-Small-Cell Lung	1	Phase 2	NCT02289833 | NCT03784599 | NCT02314481
CHEMBL507361	PD-0325901	MESHD002289	Carcinoma, Non-Small-Cell Lung	1	Phase 2	NCT00174369
CHEMBL3990040	NALOTIMAGENE CARMALEUCEL	MESHD002289	Carcinoma, Non-Small-Cell Lung	1	Phase 2	NCT02831933 | NCT03004183
CHEMBL3545071	SERIBANTUMAB	MESHD002289	Carcinoma, Non-Small-Cell Lung	1	Phase 2	NCT02387216
CHEMBL3623290	AZD-3759	MESHD002289	Carcinoma, Non-Small-Cell Lung	1	Phase 2	NCT03574402
CHEMBL2109387	PARSATUZUMAB	MESHD002289	Carcinoma, Non-Small-Cell Lung	1	Phase 2	NCT01366131
CHEMBL1201529	TECHNETIUM TC 99M SULFUR COLLOID	MESHD002289	Carcinoma, Non-Small-Cell Lung	1	Phase 2	NCT02773238
CHEMBL3989514	IRINOTECAN HYDROCHLORIDE	MESHD002289	Carcinoma, Non-Small-Cell Lung	1	Phase 2	NCT00449020 | NCT01935947 | NCT00025285 | NCT00280787 | NCT00003900 | NCT01424709 | NCT00004139 | NCT00616785
CHEMBL1946170	REGORAFENIB	MESHD002289	Carcinoma, Non-Small-Cell Lung	1	Phase 2	NCT02795156 | NCT03520842
CHEMBL1201748	CABAZITAXEL	MESHD002289	Carcinoma, Non-Small-Cell Lung	1	Phase 2	NCT01852578 | NCT01913067 | NCT01438307
CHEMBL27759	ENTINOSTAT	MESHD002289	Carcinoma, Non-Small-Cell Lung	1	Phase 2	NCT00750698 | NCT01935947 | NCT01207726 | NCT01928576
CHEMBL4297422	RG-4733	MESHD002289	Carcinoma, Non-Small-Cell Lung	1	Phase 2	NCT01193868 | NCT01070927
CHEMBL1743036	LEXATUMUMAB	MESHD002289	Carcinoma, Non-Small-Cell Lung	1	Phase 2	NCT04120454
CHEMBL1535	HYDROXYCHLOROQUINE	MESHD002289	Carcinoma, Non-Small-Cell Lung	1	Phase 2	NCT04735068 | NCT00977470 | NCT01649947
CHEMBL481	IRINOTECAN	MESHD002289	Carcinoma, Non-Small-Cell Lung	1	Phase 2	NCT00819728 | NCT00004139 | NCT00280787 | NCT00449020 | NCT00620269 | NCT00139711 | NCT00391586 | NCT00614965 | NCT02275806 | NCT01773109 | NCT02489903 | NCT00319800 | NCT00003900 | NCT02312622 | NCT00616785 | NCT01935947 | NCT01424709 | NCT00025285
CHEMBL105442	CI-1040	MESHD002289	Carcinoma, Non-Small-Cell Lung	1	Phase 2	NCT00034827
CHEMBL3235620	Antroquinonol	MESHD002289	Carcinoma, Non-Small-Cell Lung	1	Phase 2	NCT02047344
CHEMBL1091644	LINSITINIB	MESHD002289	Carcinoma, Non-Small-Cell Lung	1	Phase 2	NCT01221077 | NCT01186861
CHEMBL3894860	TRILACICLIB	MESHD002289	Carcinoma, Non-Small-Cell Lung	1	Phase 2	NCT04863248
CHEMBL3707314	METHOXY POLYETHYLENE GLYCOL-EPOETIN BETA	MESHD002289	Carcinoma, Non-Small-Cell Lung	1	Phase 2	NCT00327535
CHEMBL2408045	SAPITINIB	MESHD002289	Carcinoma, Non-Small-Cell Lung	1	Phase 2	NCT02117167
CHEMBL3545376	ERDAFITINIB	MESHD002289	Carcinoma, Non-Small-Cell Lung	1	Phase 2	NCT02699606
CHEMBL1349	VALACYCLOVIR	MESHD002289	Carcinoma, Non-Small-Cell Lung	1	Phase 2	NCT02831933 | NCT03004183
CHEMBL2108038	MATUZUMAB	MESHD002289	Carcinoma, Non-Small-Cell Lung	1	Phase 2	NCT00111839
CHEMBL3545396	BMS-690514	MESHD002289	Carcinoma, Non-Small-Cell Lung	1	Phase 2	NCT00743938 | NCT01167244
CHEMBL2107881	REGRAMOSTIM	MESHD002289	Carcinoma, Non-Small-Cell Lung	1	Phase 2	NCT01909752 | NCT02623595 | NCT04106180
CHEMBL105318	ALOVUDINE	MESHD002289	Carcinoma, Non-Small-Cell Lung	1	Phase 2	NCT00963807 | NCT02069418
CHEMBL1201670	SARGRAMOSTIM	MESHD002289	Carcinoma, Non-Small-Cell Lung	1	Phase 2	NCT00862134 | NCT02623595 | NCT05344209 | NCT04856176
CHEMBL4297777	LMB-100	MESHD002289	Carcinoma, Non-Small-Cell Lung	1	Phase 2	NCT04027946
CHEMBL2109128	LENOGRASTIM	MESHD002289	Carcinoma, Non-Small-Cell Lung	1	Phase 2	NCT00862134 | NCT00050674
CHEMBL246600	COMBRETASTATIN	MESHD002289	Carcinoma, Non-Small-Cell Lung	1	Phase 2	NCT00653939
CHEMBL25202	TAMIBAROTENE	MESHD002289	Carcinoma, Non-Small-Cell Lung	1	Phase 2	NCT01337154
CHEMBL635	PREDNISONE	MESHD002289	Carcinoma, Non-Small-Cell Lung	1	Phase 2	NCT04497584
CHEMBL4297443	TECHNETIUM TC-99M	MESHD002289	Carcinoma, Non-Small-Cell Lung	1	Phase 2	NCT02773238
CHEMBL2105681	SAPACITABINE	MESHD002289	Carcinoma, Non-Small-Cell Lung	1	Phase 2	NCT00885963
CHEMBL998	LORATADINE	MESHD002289	Carcinoma, Non-Small-Cell Lung	1	Phase 2	NCT02646020
CHEMBL607707	PELITINIB	MESHD002289	Carcinoma, Non-Small-Cell Lung	1	Phase 2	NCT00067548
CHEMBL3786343	OLMUTINIB	MESHD002289	Carcinoma, Non-Small-Cell Lung	1	Phase 2	NCT02444819 | NCT02485652 | NCT03228277
CHEMBL2108359	NIMOTUZUMAB	MESHD002289	Carcinoma, Non-Small-Cell Lung	1	Phase 2	NCT00872482 | NCT01498562 | NCT00983047 | NCT03574402
CHEMBL2109134	MOLGRAMOSTIM	MESHD002289	Carcinoma, Non-Small-Cell Lung	1	Phase 2	NCT02623595 | NCT04856176
CHEMBL1282	IMIQUIMOD	MESHD002289	Carcinoma, Non-Small-Cell Lung	1	Phase 2	NCT01909752
CHEMBL3990044	RELATLIMAB	MESHD002289	Carcinoma, Non-Small-Cell Lung	1	Phase 2	NCT02750514 | NCT04205552 | NCT04623775
CHEMBL39677	ACRIDINE	MESHD002289	Carcinoma, Non-Small-Cell Lung	1	Phase 2	NCT00004151
CHEMBL4297587	VOROLANIB	MESHD002289	Carcinoma, Non-Small-Cell Lung	1	Phase 2	NCT03848611
CHEMBL4297707	BMS-986207	MESHD002289	Carcinoma, Non-Small-Cell Lung	1	Phase 2	NCT05005273
CHEMBL2325741	CAPIVASERTIB	MESHD002289	Carcinoma, Non-Small-Cell Lung	1	Phase 2	NCT02664935 | NCT02117167
CHEMBL3039556	APATORSEN	MESHD002289	Carcinoma, Non-Small-Cell Lung	1	Phase 2	NCT01829113
CHEMBL2336325	VISTUSERTIB	MESHD002289	Carcinoma, Non-Small-Cell Lung	1	Phase 2	NCT02664935 | NCT02117167 | NCT02403895 | NCT03334617
CHEMBL2110725	VINFLUNINE	MESHD002289	Carcinoma, Non-Small-Cell Lung	1	Phase 2	NCT00251446
CHEMBL2108494	INTERFERON	MESHD002289	Carcinoma, Non-Small-Cell Lung	1	Phase 2	NCT01909752
CHEMBL522892	DOVITINIB	MESHD002289	Carcinoma, Non-Small-Cell Lung	1	Phase 2	NCT01676714
CHEMBL4297362	CBP-501	MESHD002289	Carcinoma, Non-Small-Cell Lung	1	Phase 2	NCT00942825
CHEMBL2220486	LUCITANIB	MESHD002289	Carcinoma, Non-Small-Cell Lung	1	Phase 2	NCT02109016
CHEMBL3545128	ROCAPULDENCEL-T	MESHD002289	Carcinoma, Non-Small-Cell Lung	1	Phase 2	NCT02662634
CHEMBL4297163	MUPARFOSTAT	MESHD002289	Carcinoma, Non-Small-Cell Lung	1	Phase 2	NCT00097851 | NCT00103389
CHEMBL85	RISPERIDONE	MESHD002289	Carcinoma, Non-Small-Cell Lung	1	Phase 2	NCT02875340
CHEMBL412531	THYMOSIN	MESHD002289	Carcinoma, Non-Small-Cell Lung	1	Phase 2	NCT03659578 | NCT02906150
CHEMBL272980	MOCETINOSTAT	MESHD002289	Carcinoma, Non-Small-Cell Lung	1	Phase 2	NCT02954991
CHEMBL11359	CISPLATIN	MESHD002289	Carcinoma, Non-Small-Cell Lung	1	Phase 2	NCT01742767
CHEMBL146428	IMEXON	MESHD002289	Carcinoma, Non-Small-Cell Lung	1	Phase 2	NCT00697060
CHEMBL4297923	RASDEGAFUSP ALFA	MESHD002289	Carcinoma, Non-Small-Cell Lung	1	Phase 2	NCT02495636
CHEMBL4298079	SEPHB4-HSA	MESHD002289	Carcinoma, Non-Small-Cell Lung	1	Phase 2	NCT03049618
CHEMBL3301612	ENCORAFENIB	MESHD002289	Carcinoma, Non-Small-Cell Lung	1	Phase 2	NCT05195632 | NCT03915951 | NCT04526782
CHEMBL4297190	SURUFATINIB	MESHD002289	Carcinoma, Non-Small-Cell Lung	1	Phase 2	NCT05003037 | NCT04922658
CHEMBL513909	BI-2536	MESHD002289	Carcinoma, Non-Small-Cell Lung	1	Phase 2	NCT00376623
CHEMBL3137318	TALAZOPARIB TOSYLATE	MESHD002289	Carcinoma, Non-Small-Cell Lung	1	Phase 2	NCT04173507
CHEMBL632	BETAMETHASONE	MESHD002289	Carcinoma, Non-Small-Cell Lung	1	Phase 2	NCT00910676
CHEMBL3039558	ETIRINOTECAN PEGOL	MESHD002289	Carcinoma, Non-Small-Cell Lung	1	Phase 2	NCT02312622 | NCT01773109
CHEMBL1743045	NAPTUMOMAB ESTAFENATOX	MESHD002289	Carcinoma, Non-Small-Cell Lung	1	Phase 2	NCT04880863
CHEMBL4297876	ZALIFRELIMAB	MESHD002289	Carcinoma, Non-Small-Cell Lung	1	Phase 2	NCT03411473
CHEMBL1276308	MIFEPRISTONE	MESHD002289	Carcinoma, Non-Small-Cell Lung	1	Phase 2	NCT02642939
CHEMBL16264	ETHER	MESHD002289	Carcinoma, Non-Small-Cell Lung	1	Phase 2	NCT00601848
CHEMBL1289926	AXITINIB	MESHD002289	Carcinoma, Non-Small-Cell Lung	1	Phase 2	NCT00386555 | NCT00094094 | NCT03472560 | NCT04459663 | NCT00735904 | NCT00600821
CHEMBL289228	TIPIFARNIB	MESHD002289	Carcinoma, Non-Small-Cell Lung	1	Phase 2	NCT03496766 | NCT00005989 | NCT00055757
CHEMBL2105902	BATABULIN SODIUM	MESHD002289	Carcinoma, Non-Small-Cell Lung	1	Phase 2	NCT00022243
CHEMBL3545279	EFATUTAZONE HYDROCHLORIDE	MESHD002289	Carcinoma, Non-Small-Cell Lung	1	Phase 2	NCT01101334
CHEMBL3402762	TEPOTINIB	MESHD002289	Carcinoma, Non-Small-Cell Lung	1	Phase 2	NCT02864992 | NCT03940703
CHEMBL654	MIRTAZAPINE	MESHD002289	Carcinoma, Non-Small-Cell Lung	1	Phase 2	NCT02650544
CHEMBL265502	SURAMIN	MESHD002289	Carcinoma, Non-Small-Cell Lung	1	Phase 2	NCT01671332 | NCT00006929 | NCT01038752
CHEMBL3301610	ABEMACICLIB	MESHD002289	Carcinoma, Non-Small-Cell Lung	1	Phase 2	NCT02450539 | NCT02308020
CHEMBL3989914	GLESATINIB	MESHD002289	Carcinoma, Non-Small-Cell Lung	1	Phase 2	NCT02954991 | NCT02544633
CHEMBL41	FLUOXETINE	MESHD002289	Carcinoma, Non-Small-Cell Lung	1	Phase 2	NCT00005850
CHEMBL1098319	MESNA	MESHD002289	Carcinoma, Non-Small-Cell Lung	1	Phase 2	NCT01749072
CHEMBL101253	VATALANIB	MESHD002289	Carcinoma, Non-Small-Cell Lung	1	Phase 2	NCT00160043
CHEMBL343448	ROMIDEPSIN	MESHD002289	Carcinoma, Non-Small-Cell Lung	1	Phase 2	NCT00020202
CHEMBL1079175	MK-2206	MESHD002289	Carcinoma, Non-Small-Cell Lung	1	Phase 2	NCT01248247 | NCT01294306 | NCT01306045
CHEMBL228814	ISPINESIB	MESHD002289	Carcinoma, Non-Small-Cell Lung	1	Phase 2	NCT00085813
CHEMBL279014	LUCANTHONE	MESHD002289	Carcinoma, Non-Small-Cell Lung	1	Phase 2	NCT02014545
CHEMBL3989868	TUCATINIB	MESHD002289	Carcinoma, Non-Small-Cell Lung	1	Phase 2	NCT04579380
CHEMBL2107143	GLUFOSFAMIDE	MESHD002289	Carcinoma, Non-Small-Cell Lung	1	Phase 2	NCT00005055
CHEMBL1201129	DECITABINE	MESHD002289	Carcinoma, Non-Small-Cell Lung	1	Phase 2	NCT02664181
CHEMBL1205	NELFINAVIR MESYLATE	MESHD002289	Carcinoma, Non-Small-Cell Lung	1	Phase 2	NCT03050060
CHEMBL1976040	ADAVOSERTIB	MESHD002289	Carcinoma, Non-Small-Cell Lung	1	Phase 2	NCT02087176 | NCT02087241
CHEMBL3989759	EXATECAN MESYLATE	MESHD002289	Carcinoma, Non-Small-Cell Lung	1	Phase 2	NCT00005091
CHEMBL2108060	VITESPEN	MESHD002289	Carcinoma, Non-Small-Cell Lung	1	Phase 2	NCT00098085
CHEMBL2103839	RIDAFOROLIMUS	MESHD002289	Carcinoma, Non-Small-Cell Lung	1	Phase 2	NCT00818675
CHEMBL1628227	DOXEPIN	MESHD002289	Carcinoma, Non-Small-Cell Lung	1	Phase 2	NCT02062632
CHEMBL113178	SELENOMETHIONINE	MESHD002289	Carcinoma, Non-Small-Cell Lung	1	Phase 2	NCT00526890
CHEMBL2109477	SELICRELUMAB	MESHD002289	Carcinoma, Non-Small-Cell Lung	1	Phase 2	NCT04993677
CHEMBL3989516	FOSTAMATINIB DISODIUM	MESHD002289	Carcinoma, Non-Small-Cell Lung	1	Phase 2	NCT00923481
CHEMBL55	PENTAMIDINE	MESHD002289	Carcinoma, Non-Small-Cell Lung	1	Phase 2	NCT01844791
CHEMBL1475	TRIOXSALEN	MESHD002289	Carcinoma, Non-Small-Cell Lung	1	Phase 2	NCT00601848
CHEMBL1237022	TOCILIZUMAB	MESHD002289	Carcinoma, Non-Small-Cell Lung	1	Phase 2	NCT04940299
CHEMBL34412	LOMETREXOL	MESHD002289	Carcinoma, Non-Small-Cell Lung	1	Phase 2	NCT00033722
CHEMBL1980825	ANTINEOPLASTON A10	MESHD002289	Carcinoma, Non-Small-Cell Lung	1	Phase 2	NCT00003497
CHEMBL2107856	IMETELSTAT	MESHD002289	Carcinoma, Non-Small-Cell Lung	1	Phase 2	NCT01137968
CHEMBL1206232	FOSBRETABULIN	MESHD002289	Carcinoma, Non-Small-Cell Lung	1	Phase 2	NCT00653939
CHEMBL1743080	TIGATUZUMAB	MESHD002289	Carcinoma, Non-Small-Cell Lung	1	Phase 2	NCT00991796
CHEMBL300138	ENZASTAURIN	MESHD002289	Carcinoma, Non-Small-Cell Lung	1	Phase 2	NCT00308750 | NCT00533429 | NCT00530621
CHEMBL2391146	ANGIOTENSIN	MESHD002289	Carcinoma, Non-Small-Cell Lung	1	Phase 2	NCT00077064
CHEMBL184	ACYCLOVIR	MESHD002289	Carcinoma, Non-Small-Cell Lung	1	Phase 2	NCT01833143
CHEMBL1200374	EXEMESTANE	MESHD002289	Carcinoma, Non-Small-Cell Lung	1	Phase 2	NCT02666105
CHEMBL2107759	MILATAXEL	MESHD002289	Carcinoma, Non-Small-Cell Lung	1	Phase 2	NCT00063219
CHEMBL14762	SELICICLIB	MESHD002289	Carcinoma, Non-Small-Cell Lung	1	Phase 2	NCT00372073
CHEMBL2103810	EZATIOSTAT HYDROCHLORIDE	MESHD002289	Carcinoma, Non-Small-Cell Lung	1	Phase 2	NCT00701870
CHEMBL3989512	SOBLIDOTIN	MESHD002289	Carcinoma, Non-Small-Cell Lung	1	Phase 2	NCT00061854
CHEMBL217092	SARACATINIB	MESHD002289	Carcinoma, Non-Small-Cell Lung	1	Phase 2	NCT00638937
CHEMBL3639788	Telaglenastat	MESHD002289	Carcinoma, Non-Small-Cell Lung	1	Phase 2	NCT04265534
CHEMBL1703	METFORMIN HYDROCHLORIDE	MESHD002289	Carcinoma, Non-Small-Cell Lung	1	Phase 2	NCT03048500 | NCT03874000
CHEMBL1043	DAPSONE	MESHD002289	Carcinoma, Non-Small-Cell Lung	1	Phase 2	NCT00343187
CHEMBL1201438	ALDESLEUKIN	MESHD002289	Carcinoma, Non-Small-Cell Lung	1	Phase 2	NCT02133196
CHEMBL2304041	SAGOPILONE	MESHD002289	Carcinoma, Non-Small-Cell Lung	1	Phase 2	NCT00160069
CHEMBL1358	FULVESTRANT	MESHD002289	Carcinoma, Non-Small-Cell Lung	1	Phase 2	NCT00592007 | NCT04553133 | NCT00100854 | NCT04579380 | NCT00932152
CHEMBL1421	DASATINIB	MESHD002289	Carcinoma, Non-Small-Cell Lung	1	Phase 2	NCT00564876 | NCT04284202 | NCT00787267 | NCT00459342 | NCT00858403 | NCT02750514 | NCT01514864
CHEMBL1628234	DOXEPIN HYDROCHLORIDE	MESHD002289	Carcinoma, Non-Small-Cell Lung	1	Phase 2	NCT02062632
CHEMBL1835207	APRICOXIB	MESHD002289	Carcinoma, Non-Small-Cell Lung	1	Phase 2	NCT00652340 | NCT00771953
CHEMBL1489	AZACITIDINE	MESHD002289	Carcinoma, Non-Small-Cell Lung	1	Phase 2	NCT01935947 | NCT02546986 | NCT01207726 | NCT01281124 | NCT01928576 | NCT02250326
CHEMBL4298098	SAR-408701	MESHD002289	Carcinoma, Non-Small-Cell Lung	1	Phase 2	NCT04394624 | NCT04524689
CHEMBL3137331	DEFACTINIB	MESHD002289	Carcinoma, Non-Small-Cell Lung	1	Phase 2	NCT04620330 | NCT01951690
CHEMBL3545280	EFATUTAZONE	MESHD002289	Carcinoma, Non-Small-Cell Lung	1	Phase 2	NCT00806286 | NCT01101334
CHEMBL359744	DOXORUBICIN HYDROCHLORIDE	MESHD002289	Carcinoma, Non-Small-Cell Lung	1	Phase 2	NCT02489903
CHEMBL2108621	MAPATUMUMAB	MESHD002289	Carcinoma, Non-Small-Cell Lung	1	Phase 2	NCT00583830 | NCT00092924
CHEMBL42161	MISONIDAZOLE	MESHD002289	Carcinoma, Non-Small-Cell Lung	1	Phase 2	NCT02498613 | NCT01507428
CHEMBL2103979	THYMALFASIN	MESHD002289	Carcinoma, Non-Small-Cell Lung	1	Phase 2	NCT03659578 | NCT02906150 | NCT02542930
CHEMBL1743049	OLARATUMAB	MESHD002289	Carcinoma, Non-Small-Cell Lung	1	Phase 2	NCT00918203
CHEMBL3989992	PEGILODECAKIN	MESHD002289	Carcinoma, Non-Small-Cell Lung	1	Phase 2	NCT03382912 | NCT03382899
CHEMBL2109502	SGN-15	MESHD002289	Carcinoma, Non-Small-Cell Lung	1	Phase 2	NCT00086333 | NCT00051571
CHEMBL2103868	CABOZANTINIB S-MALATE	MESHD002289	Carcinoma, Non-Small-Cell Lung	1	Phase 2	NCT04310007 | NCT01866410 | NCT03468985 | NCT01708954
CHEMBL231616	TRIAPINE	MESHD002289	Carcinoma, Non-Small-Cell Lung	1	Phase 2	NCT00064064 | NCT00077415 | NCT00077350
CHEMBL2108061	VOLOCIXIMAB	MESHD002289	Carcinoma, Non-Small-Cell Lung	1	Phase 2	NCT00278187
CHEMBL94657	PATUPILONE	MESHD002289	Carcinoma, Non-Small-Cell Lung	1	Phase 2	NCT00219297
CHEMBL1201522	TECHNETIUM TC 99M ALBUMIN AGGREGATED	MESHD002289	Carcinoma, Non-Small-Cell Lung	1	Phase 2	NCT02773238
CHEMBL628	PENTOXIFYLLINE	MESHD002289	Carcinoma, Non-Small-Cell Lung	1	Phase 2	NCT01871454
CHEMBL2107818	ALDOXORUBICIN	MESHD002289	Carcinoma, Non-Small-Cell Lung	1	Phase 2	NCT03574649
CHEMBL52609	THYMIDINE	MESHD002289	Carcinoma, Non-Small-Cell Lung	1	Phase 2	NCT01047059
CHEMBL2007641	PERTUZUMAB	MESHD002289	Carcinoma, Non-Small-Cell Lung	1	Phase 2	NCT03845270 | NCT00855894 | NCT00063154
CHEMBL223360	LINIFANIB	MESHD002289	Carcinoma, Non-Small-Cell Lung	1	Phase 2	NCT00517790 | NCT00716534
CHEMBL3260567	VACTOSERTIB	MESHD002289	Carcinoma, Non-Small-Cell Lung	1	Phase 2	NCT04515979
CHEMBL4297189	CERALASERTIB	MESHD002289	Carcinoma, Non-Small-Cell Lung	1	Phase 2	NCT03833440 | NCT03334617 | NCT02664935
CHEMBL112	ACETAMINOPHEN	MESHD002289	Carcinoma, Non-Small-Cell Lung	1	Phase 2	NCT04165096
CHEMBL1171837	PONATINIB	MESHD002289	Carcinoma, Non-Small-Cell Lung	1	Phase 2	NCT01813734 | NCT01935336
CHEMBL1434	MINOCYCLINE	MESHD002289	Carcinoma, Non-Small-Cell Lung	1	Phase 2	NCT01636934
CHEMBL4297739	DANVATIRSEN	MESHD002289	Carcinoma, Non-Small-Cell Lung	1	Phase 2	NCT03794544 | NCT03334617 | NCT02983578
CHEMBL325041	BORTEZOMIB	MESHD002289	Carcinoma, Non-Small-Cell Lung	1	Phase 2	NCT00362882 | NCT00064012 | NCT00117351 | NCT00118144 | NCT01633645 | NCT00051974 | NCT00283634 | NCT00040768 | NCT00343720 | NCT00075751 | NCT00798720 | NCT00200382 | NCT01833143 | NCT00346645 | NCT00118183
CHEMBL2108356	PEGDINETANIB	MESHD002289	Carcinoma, Non-Small-Cell Lung	1	Phase 2	NCT00850577
CHEMBL2068841	FLUOROMISONIDAZOLE	MESHD002289	Carcinoma, Non-Small-Cell Lung	1	Phase 2	NCT02498613 | NCT01507428
CHEMBL2107816	RADIUM RA 223 DICHLORIDE	MESHD002289	Carcinoma, Non-Small-Cell Lung	1	Phase 2	NCT02283749
CHEMBL1064	SIMVASTATIN	MESHD002289	Carcinoma, Non-Small-Cell Lung	1	Phase 2	NCT01156545
CHEMBL90	HISTAMINE	MESHD002289	Carcinoma, Non-Small-Cell Lung	1	Phase 2	NCT02062632 | NCT02646020 | NCT04165096 | NCT02650544
CHEMBL100014	AN-9	MESHD002289	Carcinoma, Non-Small-Cell Lung	1	Phase 2	NCT00073385
CHEMBL3622820	ITACITINIB	MESHD002289	Carcinoma, Non-Small-Cell Lung	1	Phase 2	NCT02257619 | NCT02355431 | NCT03425006
CHEMBL1789941	RUXOLITINIB	MESHD002289	Carcinoma, Non-Small-Cell Lung	1	Phase 2	NCT02119650
CHEMBL1743048	OBINUTUZUMAB	MESHD002289	Carcinoma, Non-Small-Cell Lung	1	Phase 2	NCT04880863
CHEMBL361506	PENTAMIDINE ISETHIONATE	MESHD002289	Carcinoma, Non-Small-Cell Lung	1	Phase 2	NCT01844791
CHEMBL1230609	FORETINIB	MESHD002289	Carcinoma, Non-Small-Cell Lung	1	Phase 2	NCT02034097
CHEMBL3707348	ACALABRUTINIB	MESHD002289	Carcinoma, Non-Small-Cell Lung	1	Phase 2	NCT02448303
CHEMBL4297268	BMS-275183	MESHD002289	Carcinoma, Non-Small-Cell Lung	1	Phase 2	NCT00359450 | NCT00099879
CHEMBL3137340	VIAGENPUMATUCEL-L	MESHD002289	Carcinoma, Non-Small-Cell Lung	1	Phase 2	NCT02117024
CHEMBL185	FLUOROURACIL	MESHD002289	Carcinoma, Non-Small-Cell Lung	1	Phase 2	NCT03574649
CHEMBL1683544	ERIBULIN MESYLATE	MESHD002289	Carcinoma, Non-Small-Cell Lung	1	Phase 2	NCT01104155 | NCT00100932 | NCT00400829
CHEMBL1560	CAPTOPRIL	MESHD002289	Carcinoma, Non-Small-Cell Lung	1	Phase 2	NCT00077064
CHEMBL2105728	CRENOLANIB	MESHD002289	Carcinoma, Non-Small-Cell Lung	1	Phase 2	NCT00386555
CHEMBL730	NITROGLYCERIN	MESHD002289	Carcinoma, Non-Small-Cell Lung	1	Phase 2	NCT01171170 | NCT01210378 | NCT00616031 | NCT00886405
CHEMBL1170047	INIPARIB	MESHD002289	Carcinoma, Non-Small-Cell Lung	1	Phase 2	NCT01086254
CHEMBL1743018	FICLATUZUMAB	MESHD002289	Carcinoma, Non-Small-Cell Lung	1	Phase 2	NCT02318368
CHEMBL1399	ANASTROZOLE	MESHD002289	Carcinoma, Non-Small-Cell Lung	1	Phase 2	NCT00932152
CHEMBL595	PIOGLITAZONE	MESHD002289	Carcinoma, Non-Small-Cell Lung	1	Phase 2	NCT00923949 | NCT01342770
CHEMBL1092067	FLUDEOXYGLUCOSE F 18	MESHD002289	Carcinoma, Non-Small-Cell Lung	1	Phase 2	NCT00227539 | NCT02607423 | NCT02773238 | NCT00564733 | NCT01507428
CHEMBL2107376	TASIDOTIN HYDROCHLORIDE	MESHD002289	Carcinoma, Non-Small-Cell Lung	1	Phase 2	NCT00078455
CHEMBL429876	CILENGITIDE	MESHD002289	Carcinoma, Non-Small-Cell Lung	1	Phase 2	NCT00842712
CHEMBL196	ASCORBIC ACID	MESHD002289	Carcinoma, Non-Small-Cell Lung	1	Phase 2	NCT02905591 | NCT02420314
CHEMBL1614650	EXATECAN	MESHD002289	Carcinoma, Non-Small-Cell Lung	1	Phase 2	NCT00005091
CHEMBL4297296	KOS-1584	MESHD002289	Carcinoma, Non-Small-Cell Lung	1	Phase 2	NCT00651508
CHEMBL1200989	ALCLOMETASONE DIPROPIONATE	MESHD002289	Carcinoma, Non-Small-Cell Lung	1	Phase 2	NCT01465802
CHEMBL710	FINASTERIDE	MESHD002289	Carcinoma, Non-Small-Cell Lung	1	Phase 2	NCT02055170
CHEMBL1201752	IXABEPILONE	MESHD002289	Carcinoma, Non-Small-Cell Lung	1	Phase 2	NCT00741988 | NCT01057212 | NCT00998101 | NCT00723957
CHEMBL118218	IROFULVEN	MESHD002289	Carcinoma, Non-Small-Cell Lung	1	Phase 2	NCT00003666
CHEMBL64391	ITRACONAZOLE	MESHD002289	Carcinoma, Non-Small-Cell Lung	1	Phase 2	NCT00769600 | NCT03664115 | NCT01752023
CHEMBL2109092	EPOETIN BETA	MESHD002289	Carcinoma, Non-Small-Cell Lung	1	Phase 2	NCT00120679
CHEMBL779	TADALAFIL	MESHD002289	Carcinoma, Non-Small-Cell Lung	1	Phase 2	NCT04069936
CHEMBL1222250	DEXTROSE	MESHD002289	Carcinoma, Non-Small-Cell Lung	1	Phase 2	NCT01047059
CHEMBL3963485	ROGARATINIB	MESHD002289	Carcinoma, Non-Small-Cell Lung	1	Phase 2	NCT03762122
CHEMBL1997373	COSITECAN	MESHD002289	Carcinoma, Non-Small-Cell Lung	1	Phase 2	NCT00010218
CHEMBL1200699	DOXYCYCLINE	MESHD002289	Carcinoma, Non-Small-Cell Lung	1	Phase 2	NCT01465802
CHEMBL4297690	ALT-803	MESHD002289	Carcinoma, Non-Small-Cell Lung	1	Phase 2	NCT03574649
CHEMBL3545307	MERESTINIB	MESHD002289	Carcinoma, Non-Small-Cell Lung	1	Phase 2	NCT02920996
CHEMBL2108479	RANPIRNASE	MESHD002289	Carcinoma, Non-Small-Cell Lung	1	Phase 2	NCT01184287
CHEMBL449158	BRYOSTATIN	MESHD002289	Carcinoma, Non-Small-Cell Lung	1	Phase 2	NCT00005849
CHEMBL137	METRONIDAZOLE	MESHD002289	Carcinoma, Non-Small-Cell Lung	1	Phase 2	NCT00642473
CHEMBL1715	PIOGLITAZONE HYDROCHLORIDE	MESHD002289	Carcinoma, Non-Small-Cell Lung	1	Phase 2	NCT01342770
CHEMBL3137320	TALAZOPARIB	MESHD002289	Carcinoma, Non-Small-Cell Lung	1	Phase 2	NCT04173507
CHEMBL4297710	BRENTUXIMAB	MESHD002289	Carcinoma, Non-Small-Cell Lung	1	Phase 2	NCT04609566
CHEMBL4297522	PEMIGATINIB	MESHD002289	Carcinoma, Non-Small-Cell Lung	1	Phase 2	NCT05253807 | NCT05004974 | NCT05287386
CHEMBL386115	ABT-510	MESHD002289	Carcinoma, Non-Small-Cell Lung	1	Phase 2	NCT00061646
CHEMBL1615807	INDOCYANINE GREEN	MESHD002289	Carcinoma, Non-Small-Cell Lung	1	Phase 2	NCT04987281
CHEMBL1201481	PORFIMER SODIUM	MESHD002289	Carcinoma, Non-Small-Cell Lung	1	Phase 2	NCT00601848
CHEMBL53463	DOXORUBICIN	MESHD002289	Carcinoma, Non-Small-Cell Lung	1	Phase 2	NCT04224337
CHEMBL4298109	IRL-1620	MESHD002289	Carcinoma, Non-Small-Cell Lung	1	Phase 2	NCT01741155
CHEMBL1201821	PALIFERMIN	MESHD002289	Carcinoma, Non-Small-Cell Lung	1	Phase 2	NCT00094861
CHEMBL1200660	ISOSORBIDE	MESHD002289	Carcinoma, Non-Small-Cell Lung	1	Phase 2	NCT00544960
CHEMBL93	ZILEUTON	MESHD002289	Carcinoma, Non-Small-Cell Lung	1	Phase 2	NCT00070486
CHEMBL189963	PALBOCICLIB	MESHD002289	Carcinoma, Non-Small-Cell Lung	1	Phase 2	NCT02664935 | NCT01291017 | NCT04553133
CHEMBL1199324	FOSAPREPITANT	MESHD002289	Carcinoma, Non-Small-Cell Lung	1	Phase 2	NCT02646020
CHEMBL846	CALCITRIOL	MESHD002289	Carcinoma, Non-Small-Cell Lung	1	Phase 2	NCT00285675
CHEMBL1873475	IBRUTINIB	MESHD002289	Carcinoma, Non-Small-Cell Lung	1	Phase 2	NCT02950038
CHEMBL4298101	LADIRATUZUMAB VEDOTIN	MESHD002289	Carcinoma, Non-Small-Cell Lung	1	Phase 2	NCT04032704
CHEMBL1234886	OXYGEN	MESHD002289	Carcinoma, Non-Small-Cell Lung	1	Phase 2	NCT02154399
CHEMBL4297662	TARLOXOTINIB BROMIDE	MESHD002289	Carcinoma, Non-Small-Cell Lung	1	Phase 2	NCT03805841
CHEMBL329123	ETALOCIB	MESHD002289	Carcinoma, Non-Small-Cell Lung	1	Phase 2	NCT00069875
CHEMBL3187723	BINIMETINIB	MESHD002289	Carcinoma, Non-Small-Cell Lung	1	Phase 2	NCT03915951 | NCT05195632 | NCT04526782 | NCT04735068
CHEMBL1743006	DALOTUZUMAB	MESHD002289	Carcinoma, Non-Small-Cell Lung	1	Phase 2	NCT00654420
CHEMBL4297701	BIO-11006	MESHD002289	Carcinoma, Non-Small-Cell Lung	1	Phase 2	NCT03472053
CHEMBL1236802	XENON	MESHD002289	Carcinoma, Non-Small-Cell Lung	1	Phase 2	NCT02151604
CHEMBL2111084	BELOTECAN	MESHD002289	Carcinoma, Non-Small-Cell Lung	1	Phase 2	NCT01022671
CHEMBL1201746	PRALATREXATE	MESHD002289	Carcinoma, Non-Small-Cell Lung	1	Phase 2	NCT00606502 | NCT00004238
CHEMBL572284	OMBRABULIN	MESHD002289	Carcinoma, Non-Small-Cell Lung	1	Phase 2	NCT01263886
CHEMBL1172	DESLORATADINE	MESHD002289	Carcinoma, Non-Small-Cell Lung	1	Phase 2	NCT02646020
CHEMBL2107861	ZALUTUMUMAB	MESHD002289	Carcinoma, Non-Small-Cell Lung	1	Phase 2	NCT00460551 | NCT01449357
CHEMBL1236475	TETRAHYDROURIDINE	MESHD002289	Carcinoma, Non-Small-Cell Lung	1	Phase 2	NCT02664181
CHEMBL521851	PICTILISIB	MESHD002289	Carcinoma, Non-Small-Cell Lung	1	Phase 2	NCT01493843
CHEMBL584	NELFINAVIR	MESHD002289	Carcinoma, Non-Small-Cell Lung	1	Phase 2	NCT01108666 | NCT00791336 | NCT03050060
CHEMBL4297661	TARLOXOTINIB	MESHD002289	Carcinoma, Non-Small-Cell Lung	1	Phase 2	NCT02454842
CHEMBL643	PROMETHAZINE	MESHD002289	Carcinoma, Non-Small-Cell Lung	1	Phase 2	NCT04165096
CHEMBL514	LOMUSTINE	MESHD002289	Carcinoma, Non-Small-Cell Lung	1	Phase 2	NCT00293280
CHEMBL1743001	CIXUTUMUMAB	MESHD002289	Carcinoma, Non-Small-Cell Lung	1	Phase 2	NCT01263782 | NCT00870870 | NCT01232452 | NCT00986674 | NCT00955305
CHEMBL382300	ORTATAXEL	MESHD002289	Carcinoma, Non-Small-Cell Lung	1	Phase 2	NCT00044538
CHEMBL4297644	SIMUROSERTIB	MESHD002289	Carcinoma, Non-Small-Cell Lung	1	Phase 2	NCT03261947
CHEMBL4298004	VOPRATELIMAB	MESHD002289	Carcinoma, Non-Small-Cell Lung	1	Phase 2	NCT04549025
CHEMBL3526802	RRX-001	MESHD002289	Carcinoma, Non-Small-Cell Lung	1	Phase 2	NCT02489903
CHEMBL4297841	TISOTUMAB VEDOTIN	MESHD002289	Carcinoma, Non-Small-Cell Lung	1	Phase 2	NCT03485209 | NCT03245736
CHEMBL180022	NERATINIB	MESHD002289	Carcinoma, Non-Small-Cell Lung	1	Phase 2	NCT01827267 | NCT00266877
CHEMBL1231160	PEVONEDISTAT	MESHD002289	Carcinoma, Non-Small-Cell Lung	1	Phase 2	NCT03965689 | NCT03228186
CHEMBL38	TRETINOIN	MESHD002289	Carcinoma, Non-Small-Cell Lung	1	Phase 2	NCT00514293 | NCT00005825
CHEMBL1751	DIGOXIN	MESHD002289	Carcinoma, Non-Small-Cell Lung	1	Phase 2	NCT00281021
CHEMBL3833367	SATRAPLATIN	MESHD002289	Carcinoma, Non-Small-Cell Lung	1	Phase 2	NCT00370383 | NCT00268970
CHEMBL3039521	VINTAFOLIDE	MESHD002289	Carcinoma, Non-Small-Cell Lung	1	Phase 2	NCT01577654
CHEMBL1201827	PANITUMUMAB	MESHD002289	Carcinoma, Non-Small-Cell Lung	1	Phase 2	NCT00034346 | NCT00101920 | NCT01038037 | NCT00979212 | NCT01088620 | NCT01042288
CHEMBL1201182	TEMSIROLIMUS	MESHD002289	Carcinoma, Non-Small-Cell Lung	1	Phase 2	NCT01827267 | NCT00079235
CHEMBL2107337	ENZASTAURIN HYDROCHLORIDE	MESHD002289	Carcinoma, Non-Small-Cell Lung	1	Phase 2	NCT00469976 | NCT00105092
CHEMBL592868	ESTROGEN	MESHD002289	Carcinoma, Non-Small-Cell Lung	1	Phase 2	NCT02666105 | NCT04579380 | NCT00592007 | NCT04553133 | NCT00100854 | NCT00932152
CHEMBL657	DIPHENHYDRAMINE	MESHD002289	Carcinoma, Non-Small-Cell Lung	1	Phase 2	NCT04165096
CHEMBL23293	SALIRASIB	MESHD002289	Carcinoma, Non-Small-Cell Lung	1	Phase 2	NCT00531401
CHEMBL2103864	NAVARIXIN	MESHD002289	Carcinoma, Non-Small-Cell Lung	1	Phase 2	NCT03473925
CHEMBL4298006	ENVAFOLIMAB	MESHD002289	Carcinoma, Non-Small-Cell Lung	1	Phase 2	NCT05243355 | NCT05068427 | NCT05360979 | NCT05055167
CHEMBL2219418	NALOXEGOL	MESHD002289	Carcinoma, Non-Small-Cell Lung	1	Phase 2	NCT03087708
CHEMBL2177390	IPATASERTIB	MESHD002289	Carcinoma, Non-Small-Cell Lung	1	Phase 2	NCT04467801
CHEMBL3039498	GRAPIPRANT	MESHD002289	Carcinoma, Non-Small-Cell Lung	1	Phase 2	NCT02538432
CHEMBL1444	LETROZOLE	MESHD002289	Carcinoma, Non-Small-Cell Lung	1	Phase 2	NCT04553133
CHEMBL1743079	TEPROTUMUMAB	MESHD002289	Carcinoma, Non-Small-Cell Lung	1	Phase 2	NCT00773383 | NCT00760929
CHEMBL4297831	SPARTALIZUMAB	MESHD002289	Carcinoma, Non-Small-Cell Lung	1	Phase 2	NCT03647488 | NCT04323436 | NCT03945227
CHEMBL20684	ABT-751	MESHD002289	Carcinoma, Non-Small-Cell Lung	1	Phase 2	NCT00073151
CHEMBL260046	EVOFOSFAMIDE	MESHD002289	Carcinoma, Non-Small-Cell Lung	1	Phase 2	NCT02093962
CHEMBL1908360	EVEROLIMUS	MESHD002289	Carcinoma, Non-Small-Cell Lung	1	Phase 2	NCT00124280
CHEMBL417	EPIRUBICIN	MESHD002289	Carcinoma, Non-Small-Cell Lung	1	Phase 2	NCT00154739
CHEMBL2103875	TRAMETINIB	MESHD002291	Carcinoma, Papillary	1	Phase 2	NCT02152995
CHEMBL3137343	PEMBROLIZUMAB	MESHD002291	Carcinoma, Papillary	1	Phase 2	NCT02973997
CHEMBL2108738	NIVOLUMAB	MESHD002291	Carcinoma, Papillary	1	Phase 2	NCT03914300
CHEMBL1789844	IPILIMUMAB	MESHD002291	Carcinoma, Papillary	1	Phase 2	NCT03914300
CHEMBL1742982	AFLIBERCEPT	MESHD002291	Carcinoma, Papillary	1	Phase 2	NCT00729157
CHEMBL2108938	CADEXOMER IODINE	MESHD002291	Carcinoma, Papillary	1	Phase 2	NCT02152995 | NCT02393690
CHEMBL1289601	LENVATINIB	MESHD002291	Carcinoma, Papillary	1	Phase 2	NCT03506048 | NCT02973997
CHEMBL1201225	IODINE	MESHD002291	Carcinoma, Papillary	1	Phase 2	NCT02393690 | NCT02152995
CHEMBL2105704	LENVATINIB MESYLATE	MESHD002291	Carcinoma, Papillary	1	Phase 2	NCT02973997
CHEMBL3301587	DURVALUMAB	MESHD002291	Carcinoma, Papillary	1	Phase 2	NCT03753919
CHEMBL2108658	TREMELIMUMAB	MESHD002291	Carcinoma, Papillary	1	Phase 2	NCT03753919
CHEMBL535	SUNITINIB	MESHD002291	Carcinoma, Papillary	1	Phase 2	NCT00381641
CHEMBL2103868	CABOZANTINIB S-MALATE	MESHD002291	Carcinoma, Papillary	1	Phase 2	NCT01811212 | NCT03914300
CHEMBL1614701	SELUMETINIB	MESHD002291	Carcinoma, Papillary	1	Phase 2	NCT00559949 | NCT02393690
CHEMBL1092067	FLUDEOXYGLUCOSE F 18	MESHD002291	Carcinoma, Papillary	1	Phase 2	NCT00729157
CHEMBL1567	SUNITINIB MALATE	MESHD002291	Carcinoma, Papillary	1	Phase 2	NCT00381641
CHEMBL3990016	OLECLUMAB	MESHD002292	Carcinoma, Renal Cell	1	Phase 2	NCT04262375
CHEMBL196	ASCORBIC ACID	MESHD002292	Carcinoma, Renal Cell	1	Phase 2	NCT03334409
CHEMBL810	TEMOZOLOMIDE	MESHD002292	Carcinoma, Renal Cell	1	Phase 2	NCT04603365
CHEMBL4297598	LINRODOSTAT	MESHD002292	Carcinoma, Renal Cell	1	Phase 2	NCT02996110
CHEMBL178	DAUNORUBICIN	MESHD002292	Carcinoma, Renal Cell	1	Phase 2	NCT03587662
CHEMBL1205	NELFINAVIR MESYLATE	MESHD002292	Carcinoma, Renal Cell	1	Phase 2	NCT03050060
CHEMBL1575	ESTRAMUSTINE	MESHD002292	Carcinoma, Renal Cell	1	Phase 2	NCT00003584
CHEMBL27	PROPRANOLOL	MESHD002292	Carcinoma, Renal Cell	1	Phase 2	NCT03323710
CHEMBL372764	PERIFOSINE	MESHD002292	Carcinoma, Renal Cell	1	Phase 2	NCT00448721
CHEMBL1201550	DENILEUKIN DIFTITOX	MESHD002292	Carcinoma, Renal Cell	1	Phase 2	NCT00082914
CHEMBL553025	VINORELBINE	MESHD002292	Carcinoma, Renal Cell	1	Phase 2	NCT00003584
CHEMBL4112930	PAMIPARIB	MESHD002292	Carcinoma, Renal Cell	1	Phase 2	NCT04603365
CHEMBL3889654	LAROTRECTINIB	MESHD002292	Carcinoma, Renal Cell	1	Phase 2	NCT02465060
CHEMBL1201581	INFLIXIMAB	MESHD002292	Carcinoma, Renal Cell	1	Phase 2	NCT02763761
CHEMBL2108570	ABOBOTULINUMTOXINA	MESHD002292	Carcinoma, Renal Cell	1	Phase 2	NCT00971620
CHEMBL1421	DASATINIB	MESHD002292	Carcinoma, Renal Cell	1	Phase 2	NCT02465060
CHEMBL1094636	NIRAPARIB	MESHD002292	Carcinoma, Renal Cell	1	Phase 2	NCT03207347 | NCT04779151
CHEMBL1201231	PREDNISOLONE PHOSPHORIC ACID	MESHD002292	Carcinoma, Renal Cell	1	Phase 2	NCT02763761
CHEMBL98	VORINOSTAT	MESHD002292	Carcinoma, Renal Cell	1	Phase 2	NCT00278395
CHEMBL4297993	EMD-1201081	MESHD002292	Carcinoma, Renal Cell	1	Phase 2	NCT00729053
CHEMBL437472	ENDOTHELIN	MESHD002292	Carcinoma, Renal Cell	1	Phase 2	NCT00039429
CHEMBL1024	IFOSFAMIDE	MESHD002292	Carcinoma, Renal Cell	1	Phase 2	NCT00003683
CHEMBL2177390	IPATASERTIB	MESHD002292	Carcinoma, Renal Cell	1	Phase 2	NCT02465060
CHEMBL1096882	FLUDARABINE PHOSPHATE	MESHD002292	Carcinoma, Renal Cell	1	Phase 2	NCT00056095 | NCT00262886 | NCT00027573 | NCT00670748 | NCT00093522 | NCT00025519 | NCT00004135 | NCT00243009
CHEMBL4297664	AFELETECAN HYDROCHLORIDE	MESHD002292	Carcinoma, Renal Cell	1	Phase 2	NCT00040989
CHEMBL118218	IROFULVEN	MESHD002292	Carcinoma, Renal Cell	1	Phase 2	NCT00003390
CHEMBL4297279	EC-17	MESHD002292	Carcinoma, Renal Cell	1	Phase 2	NCT00485563
CHEMBL601719	CRIZOTINIB	MESHD002292	Carcinoma, Renal Cell	1	Phase 2	NCT02761057 | NCT01524926 | NCT02465060
CHEMBL939	GEFITINIB	MESHD002292	Carcinoma, Renal Cell	1	Phase 2	NCT00012337 | NCT00467077 | NCT00014183
CHEMBL3545432	IXAZOMIB CITRATE	MESHD002292	Carcinoma, Renal Cell	1	Phase 2	NCT03587662
CHEMBL3186534	RIVOCERANIB	MESHD002292	Carcinoma, Renal Cell	1	Phase 2	NCT02774200
CHEMBL1092067	FLUDEOXYGLUCOSE F 18	MESHD002292	Carcinoma, Renal Cell	1	Phase 2	NCT00316901
CHEMBL2103875	TRAMETINIB	MESHD002292	Carcinoma, Renal Cell	1	Phase 2	NCT02465060
CHEMBL231616	TRIAPINE	MESHD002292	Carcinoma, Renal Cell	1	Phase 2	NCT00075660
CHEMBL1946170	REGORAFENIB	MESHD002292	Carcinoma, Renal Cell	1	Phase 2	NCT00664326
CHEMBL3137331	DEFACTINIB	MESHD002292	Carcinoma, Renal Cell	1	Phase 2	NCT02465060
CHEMBL2111286	RANITIDINE BISMUTH CITRATE	MESHD002292	Carcinoma, Renal Cell	1	Phase 2	NCT00030992
CHEMBL77517	INDISULAM	MESHD002292	Carcinoma, Renal Cell	1	Phase 2	NCT00059735
CHEMBL491473	CEDIRANIB	MESHD002292	Carcinoma, Renal Cell	1	Phase 2	NCT00423332 | NCT00227760 | NCT03741426 | NCT00303862
CHEMBL3990044	RELATLIMAB	MESHD002292	Carcinoma, Renal Cell	1	Phase 2	NCT05148546 | NCT02996110 | NCT02465060
CHEMBL384467	DEXAMETHASONE	MESHD002292	Carcinoma, Renal Cell	1	Phase 2	NCT00176280
CHEMBL1743070	SILTUXIMAB	MESHD002292	Carcinoma, Renal Cell	1	Phase 2	NCT00311545
CHEMBL225072	PEMETREXED	MESHD002292	Carcinoma, Renal Cell	1	Phase 2	NCT00491075
CHEMBL1201608	MUROMONAB-CD3	MESHD002292	Carcinoma, Renal Cell	1	Phase 2	NCT00002589
CHEMBL848	LENALIDOMIDE	MESHD002292	Carcinoma, Renal Cell	1	Phase 2	NCT00096525 | NCT00403169
CHEMBL1637	GEMCITABINE HYDROCHLORIDE	MESHD002292	Carcinoma, Renal Cell	1	Phase 2	NCT00089102 | NCT00042965 | NCT00401128 | NCT00003928 | NCT03587662 | NCT00003664 | NCT00323791
CHEMBL1743082	TRASTUZUMAB EMTANSINE	MESHD002292	Carcinoma, Renal Cell	1	Phase 2	NCT02465060
CHEMBL24828	VANDETANIB	MESHD002292	Carcinoma, Renal Cell	1	Phase 2	NCT01372813 | NCT00566995
CHEMBL2105712	AFATINIB DIMALEATE	MESHD002292	Carcinoma, Renal Cell	1	Phase 2	NCT02465060
CHEMBL270995	BRIVANIB ALANINATE	MESHD002292	Carcinoma, Renal Cell	1	Phase 2	NCT01253668
CHEMBL2103868	CABOZANTINIB S-MALATE	MESHD002292	Carcinoma, Renal Cell	1	Phase 2	NCT02761057 | NCT03866382 | NCT01835158 | NCT02867592 | NCT04071223
CHEMBL2108061	VOLOCIXIMAB	MESHD002292	Carcinoma, Renal Cell	1	Phase 2	NCT00100685
CHEMBL223360	LINIFANIB	MESHD002292	Carcinoma, Renal Cell	1	Phase 2	NCT00486538
CHEMBL1200335	TESTOSTERONE ENANTHATE	MESHD002292	Carcinoma, Renal Cell	1	Phase 2	NCT03379012
CHEMBL3187723	BINIMETINIB	MESHD002292	Carcinoma, Renal Cell	1	Phase 2	NCT02465060
CHEMBL4297831	SPARTALIZUMAB	MESHD002292	Carcinoma, Renal Cell	1	Phase 2	NCT03207867
CHEMBL545	ALCOHOL	MESHD002292	Carcinoma, Renal Cell	1	Phase 2	NCT01650350
CHEMBL3137320	TALAZOPARIB	MESHD002292	Carcinoma, Renal Cell	1	Phase 2	NCT04068831
CHEMBL773	GLYCINE	MESHD002292	Carcinoma, Renal Cell	1	Phase 2	NCT03587662
CHEMBL1162144	PYRUVATE	MESHD002292	Carcinoma, Renal Cell	1	Phase 2	NCT04258462
CHEMBL584	NELFINAVIR	MESHD002292	Carcinoma, Renal Cell	1	Phase 2	NCT03050060
CHEMBL2108568	TREBANANIB	MESHD002292	Carcinoma, Renal Cell	1	Phase 2	NCT00853372 | NCT00467025 | NCT01664182
CHEMBL4068108	CP-461	MESHD002292	Carcinoma, Renal Cell	1	Phase 2	NCT00036036
CHEMBL257662	ZD-6126	MESHD002292	Carcinoma, Renal Cell	1	Phase 2	NCT00065572
CHEMBL1721515	TETRAXETAN	MESHD002292	Carcinoma, Renal Cell	1	Phase 2	NCT02002312
CHEMBL1201568	PEGFILGRASTIM	MESHD002292	Carcinoma, Renal Cell	1	Phase 2	NCT00068393
CHEMBL428647	PACLITAXEL	MESHD002292	Carcinoma, Renal Cell	1	Phase 2	NCT00077129 | NCT03961698 | NCT00024388
CHEMBL3545064	TALABOSTAT MESYLATE	MESHD002292	Carcinoma, Renal Cell	1	Phase 2	NCT00489710
CHEMBL4297422	RG-4733	MESHD002292	Carcinoma, Renal Cell	1	Phase 2	NCT01141569
CHEMBL451887	CARFILZOMIB	MESHD002292	Carcinoma, Renal Cell	1	Phase 2	NCT01775930
CHEMBL1622	FOLIC ACID	MESHD002292	Carcinoma, Renal Cell	1	Phase 2	NCT00491075 | NCT03581773 | NCT00485563 | NCT00027573
CHEMBL3545376	ERDAFITINIB	MESHD002292	Carcinoma, Renal Cell	1	Phase 2	NCT02465060
CHEMBL1945778	IOFLUPANE	MESHD002292	Carcinoma, Renal Cell	1	Phase 2	NCT03185182
CHEMBL3545097	SAPANISERTIB	MESHD002292	Carcinoma, Renal Cell	1	Phase 2	NCT03097328 | NCT02724020 | NCT02465060
CHEMBL189963	PALBOCICLIB	MESHD002292	Carcinoma, Renal Cell	1	Phase 2	NCT02465060 | NCT05176288
CHEMBL1230609	FORETINIB	MESHD002292	Carcinoma, Renal Cell	1	Phase 2	NCT00726323
CHEMBL3989520	HISTAMINE PHOSPHATE	MESHD002292	Carcinoma, Renal Cell	1	Phase 2	NCT00005038
CHEMBL1201561	PEGINTERFERON ALFA-2B	MESHD002292	Carcinoma, Renal Cell	1	Phase 2	NCT00467077 | NCT00045279 | NCT00090870
CHEMBL7301	FENRETINIDE	MESHD002292	Carcinoma, Renal Cell	1	Phase 2	NCT00011973
CHEMBL2103882	TIVANTINIB	MESHD002292	Carcinoma, Renal Cell	1	Phase 2	NCT01688973
CHEMBL650	METHYLPREDNISOLONE	MESHD002292	Carcinoma, Renal Cell	1	Phase 2	NCT02763761
CHEMBL2362016	ARSENIC TRIOXIDE	MESHD002292	Carcinoma, Renal Cell	1	Phase 2	NCT00005069
CHEMBL4297189	CERALASERTIB	MESHD002292	Carcinoma, Renal Cell	1	Phase 2	NCT03682289
CHEMBL3989939	LAROTRECTINIB SULFATE	MESHD002292	Carcinoma, Renal Cell	1	Phase 2	NCT02465060
CHEMBL2105704	LENVATINIB MESYLATE	MESHD002292	Carcinoma, Renal Cell	1	Phase 2	NCT04393350
CHEMBL228814	ISPINESIB	MESHD002292	Carcinoma, Renal Cell	1	Phase 2	NCT00354250
CHEMBL481	IRINOTECAN	MESHD002292	Carcinoma, Renal Cell	1	Phase 2	NCT00335556 | NCT00401128 | NCT00089102
CHEMBL382300	ORTATAXEL	MESHD002292	Carcinoma, Renal Cell	1	Phase 2	NCT00039169 | NCT00044564
CHEMBL3218576	COPANLISIB	MESHD002292	Carcinoma, Renal Cell	1	Phase 2	NCT02465060
CHEMBL1743062	RAMUCIRUMAB	MESHD002292	Carcinoma, Renal Cell	1	Phase 2	NCT00515697
CHEMBL1086863	FLUDEOXYGLUCOSE	MESHD002292	Carcinoma, Renal Cell	1	Phase 2	NCT00088374
CHEMBL4297883	IVUXOLIMAB	MESHD002292	Carcinoma, Renal Cell	1	Phase 2	NCT03092856
CHEMBL1201129	DECITABINE	MESHD002292	Carcinoma, Renal Cell	1	Phase 2	NCT04049344 | NCT00561912
CHEMBL300138	ENZASTAURIN	MESHD002292	Carcinoma, Renal Cell	1	Phase 2	NCT00709995
CHEMBL643	PROMETHAZINE	MESHD002292	Carcinoma, Renal Cell	1	Phase 2	NCT00030992
CHEMBL1642	IMATINIB MESYLATE	MESHD002292	Carcinoma, Renal Cell	1	Phase 2	NCT00323791 | NCT00331409
CHEMBL1199324	FOSAPREPITANT	MESHD002292	Carcinoma, Renal Cell	1	Phase 2	NCT01874119
CHEMBL2336325	VISTUSERTIB	MESHD002292	Carcinoma, Renal Cell	1	Phase 2	NCT01793636
CHEMBL2105729	DABRAFENIB MESYLATE	MESHD002292	Carcinoma, Renal Cell	1	Phase 2	NCT02465060
CHEMBL502835	NINTEDANIB	MESHD002292	Carcinoma, Renal Cell	1	Phase 2	NCT01024920
CHEMBL3188267	CAPMATINIB	MESHD002292	Carcinoma, Renal Cell	1	Phase 2	NCT02019693
CHEMBL1201587	ALEMTUZUMAB	MESHD002292	Carcinoma, Renal Cell	1	Phase 2	NCT00698685
CHEMBL124660	TANDUTINIB	MESHD002292	Carcinoma, Renal Cell	1	Phase 2	NCT00408902
CHEMBL2108015	VITAMIN B COMPLEX	MESHD002292	Carcinoma, Renal Cell	1	Phase 2	NCT00485563 | NCT03581773
CHEMBL2007641	PERTUZUMAB	MESHD002292	Carcinoma, Renal Cell	1	Phase 2	NCT02465060
CHEMBL2141296	IXAZOMIB	MESHD002292	Carcinoma, Renal Cell	1	Phase 2	NCT03587662
CHEMBL4298124	DOSTARLIMAB	MESHD002292	Carcinoma, Renal Cell	1	Phase 2	NCT04779151
CHEMBL94657	PATUPILONE	MESHD002292	Carcinoma, Renal Cell	1	Phase 2	NCT00182702
CHEMBL2068237	CISPLATIN	MESHD002292	Carcinoma, Renal Cell	1	Phase 2	NCT00003928 | NCT01762150
CHEMBL2109662	DALANTERCEPT	MESHD002292	Carcinoma, Renal Cell	1	Phase 2	NCT01727336
CHEMBL1395	METHYLTESTOSTERONE	MESHD002292	Carcinoma, Renal Cell	1	Phase 2	NCT03379012
CHEMBL4297862	BOTULINUM TOXIN TYPE A	MESHD002292	Carcinoma, Renal Cell	1	Phase 2	NCT00971620
CHEMBL325041	BORTEZOMIB	MESHD002292	Carcinoma, Renal Cell	1	Phase 2	NCT00025376 | NCT01100242 | NCT00017329 | NCT00276614
CHEMBL1456	MYCOPHENOLATE MOFETIL	MESHD002292	Carcinoma, Renal Cell	1	Phase 2	NCT00025519 | NCT00243009 | NCT00262886
CHEMBL521686	OLAPARIB	MESHD002292	Carcinoma, Renal Cell	1	Phase 2	NCT03741426 | NCT03786796 | NCT03682289
CHEMBL3989865	MIPSAGARGIN	MESHD002292	Carcinoma, Renal Cell	1	Phase 2	NCT02607553
CHEMBL483254	PANOBINOSTAT	MESHD002292	Carcinoma, Renal Cell	1	Phase 2	NCT00550277
CHEMBL1471	APREPITANT	MESHD002292	Carcinoma, Renal Cell	1	Phase 2	NCT01874119
CHEMBL657	DIPHENHYDRAMINE	MESHD002292	Carcinoma, Renal Cell	1	Phase 2	NCT00030992 | NCT01392183
CHEMBL1620	DIPHENHYDRAMINE HYDROCHLORIDE	MESHD002292	Carcinoma, Renal Cell	1	Phase 2	NCT01392183
CHEMBL3545022	ULIXERTINIB	MESHD002292	Carcinoma, Renal Cell	1	Phase 2	NCT02465060
CHEMBL1743063	RILOTUMUMAB	MESHD002292	Carcinoma, Renal Cell	1	Phase 2	NCT00422019
CHEMBL2103798	CEDIRANIB MALEATE	MESHD002292	Carcinoma, Renal Cell	1	Phase 2	NCT00303862 | NCT00227760
CHEMBL3545026	FAMITINIB	MESHD002292	Carcinoma, Renal Cell	1	Phase 2	NCT03827837 | NCT01829841
CHEMBL1201558	INTERFERON ALFA-2B	MESHD002292	Carcinoma, Renal Cell	1	Phase 2	NCT01158534 | NCT00126594 | NCT00101114 | NCT00561912 | NCT01274273 | NCT00090870 | NCT00467077 | NCT00045279
CHEMBL1201265	METHYLPREDNISOLONE HEMISUCCINATE	MESHD002292	Carcinoma, Renal Cell	1	Phase 2	NCT02763761
CHEMBL538943	VINORELBINE TARTRATE	MESHD002292	Carcinoma, Renal Cell	1	Phase 2	NCT00003584
CHEMBL2107784	TASQUINIMOD	MESHD002292	Carcinoma, Renal Cell	1	Phase 2	NCT01743469
CHEMBL1201752	IXABEPILONE	MESHD002292	Carcinoma, Renal Cell	1	Phase 2	NCT00030992 | NCT00923130 | NCT00182702
CHEMBL1580	PENTOSTATIN	MESHD002292	Carcinoma, Renal Cell	1	Phase 2	NCT00923845 | NCT00698685
CHEMBL38	TRETINOIN	MESHD002292	Carcinoma, Renal Cell	1	Phase 2	NCT00100906 | NCT00003656
CHEMBL2107313	BECATECARIN	MESHD002292	Carcinoma, Renal Cell	1	Phase 2	NCT00005027
CHEMBL1200721	ESTRAMUSTINE PHOSPHATE SODIUM	MESHD002292	Carcinoma, Renal Cell	1	Phase 2	NCT00003584
CHEMBL852	MELPHALAN	MESHD002292	Carcinoma, Renal Cell	1	Phase 2	NCT00429026
CHEMBL635	PREDNISONE	MESHD002292	Carcinoma, Renal Cell	1	Phase 2	NCT02479490 | NCT02763761 | NCT00003584
CHEMBL95431	CARBOXYAMIDOTRIAZOLE	MESHD002292	Carcinoma, Renal Cell	1	Phase 2	NCT00005045 | NCT00006486
CHEMBL378544	VINBLASTINE SULFATE	MESHD002292	Carcinoma, Renal Cell	1	Phase 2	NCT00003181
CHEMBL1976040	ADAVOSERTIB	MESHD002292	Carcinoma, Renal Cell	1	Phase 2	NCT02465060 | NCT03284385
CHEMBL1201451	ALBUMIN HUMAN	MESHD002292	Carcinoma, Renal Cell	1	Phase 2	NCT02440334
CHEMBL1351	CARBOPLATIN	MESHD002292	Carcinoma, Renal Cell	1	Phase 2	NCT00335556 | NCT00077129
CHEMBL109480	TANESPIMYCIN	MESHD002292	Carcinoma, Renal Cell	1	Phase 2	NCT00093405
CHEMBL449158	BRYOSTATIN	MESHD002292	Carcinoma, Renal Cell	1	Phase 2	NCT00032188 | NCT00003968 | NCT00005056
CHEMBL2387080	TASELISIB	MESHD002292	Carcinoma, Renal Cell	1	Phase 2	NCT02465060
CHEMBL1152	PREDNISOLONE ACETATE	MESHD002292	Carcinoma, Renal Cell	1	Phase 2	NCT02763761
CHEMBL2108063	ZANOLIMUMAB	MESHD002292	Carcinoma, Renal Cell	1	Phase 2	NCT01160445
CHEMBL1533310	HISTAMINE DIHYDROCHLORIDE	MESHD002292	Carcinoma, Renal Cell	1	Phase 2	NCT00005038
CHEMBL3353410	OSIMERTINIB	MESHD002292	Carcinoma, Renal Cell	1	Phase 2	NCT02465060
CHEMBL7568	QUINACRINE	MESHD002292	Carcinoma, Renal Cell	1	Phase 2	NCT00574483
CHEMBL1663	PERFLUTREN	MESHD002292	Carcinoma, Renal Cell	1	Phase 2	NCT01062178 | NCT04021238
CHEMBL1079175	MK-2206	MESHD002292	Carcinoma, Renal Cell	1	Phase 2	NCT01239342
CHEMBL2109128	LENOGRASTIM	MESHD002292	Carcinoma, Renal Cell	1	Phase 2	NCT00068393
CHEMBL276711	SEMAXANIB	MESHD002292	Carcinoma, Renal Cell	1	Phase 2	NCT00009919 | NCT00006384
CHEMBL118	CELECOXIB	MESHD002292	Carcinoma, Renal Cell	1	Phase 2	NCT01158534
CHEMBL3989887	TACROLIMUS	MESHD002292	Carcinoma, Renal Cell	1	Phase 2	NCT00025519 | NCT00027573 | NCT00262886
CHEMBL1487	ATORVASTATIN	MESHD002292	Carcinoma, Renal Cell	1	Phase 2	NCT00490698
CHEMBL3990277	FLUCICLATIDE	MESHD002292	Carcinoma, Renal Cell	1	Phase 2	NCT00918281
CHEMBL1364144	METHYLPREDNISOLONE ACETATE	MESHD002292	Carcinoma, Renal Cell	1	Phase 2	NCT02763761
CHEMBL1489	AZACITIDINE	MESHD002292	Carcinoma, Renal Cell	1	Phase 2	NCT03165721
CHEMBL2325741	CAPIVASERTIB	MESHD002292	Carcinoma, Renal Cell	1	Phase 2	NCT02465060
CHEMBL428690	ALVOCIDIB	MESHD002292	Carcinoma, Renal Cell	1	Phase 2	NCT00016939
CHEMBL3639788	Telaglenastat	MESHD002292	Carcinoma, Renal Cell	1	Phase 2	NCT03163667 | NCT03428217
CHEMBL4297963	GP-100 ANTIGEN	MESHD002292	Carcinoma, Renal Cell	1	Phase 2	NCT00019396
CHEMBL3989926	SITRAVATINIB	MESHD002292	Carcinoma, Renal Cell	1	Phase 2	NCT03680521 | NCT04904302
CHEMBL159	VINBLASTINE	MESHD002292	Carcinoma, Renal Cell	1	Phase 2	NCT00003181 | NCT00520403
CHEMBL1796998	SULFUR HEXAFLUORIDE	MESHD002292	Carcinoma, Renal Cell	1	Phase 2	NCT04021238
CHEMBL3984425	IPI-549	MESHD002292	Carcinoma, Renal Cell	1	Phase 2	NCT03961698
CHEMBL39541	DOLASTATIN-10	MESHD002292	Carcinoma, Renal Cell	1	Phase 2	NCT00003914
CHEMBL3137305	DEFACTINIB HYDROCHLORIDE	MESHD002292	Carcinoma, Renal Cell	1	Phase 2	NCT02465060
CHEMBL1173655	AFATINIB	MESHD002292	Carcinoma, Renal Cell	1	Phase 2	NCT02465060
CHEMBL3188551	GSK-2636771	MESHD002292	Carcinoma, Renal Cell	1	Phase 2	NCT02465060
CHEMBL2107816	RADIUM RA 223 DICHLORIDE	MESHD002292	Carcinoma, Renal Cell	1	Phase 2	NCT04071223
CHEMBL2107067	TESTOSTERONE UNDECANOATE	MESHD002292	Carcinoma, Renal Cell	1	Phase 2	NCT03379012
CHEMBL4297443	TECHNETIUM TC-99M	MESHD002292	Carcinoma, Renal Cell	1	Phase 2	NCT01689766 | NCT01689662
CHEMBL3544910	MOTEXAFIN GADOLINIUM	MESHD002292	Carcinoma, Renal Cell	1	Phase 2	NCT00134186 | NCT00717587
CHEMBL27759	ENTINOSTAT	MESHD002292	Carcinoma, Renal Cell	1	Phase 2	NCT03501381 | NCT03552380
CHEMBL20684	ABT-751	MESHD002292	Carcinoma, Renal Cell	1	Phase 2	NCT00073112
CHEMBL3935857	SERABELISIB	MESHD002292	Carcinoma, Renal Cell	1	Phase 2	NCT02724020
CHEMBL90	HISTAMINE	MESHD002292	Carcinoma, Renal Cell	1	Phase 2	NCT00005038 | NCT01392183 | NCT00030992
CHEMBL1201867	FERUMOXYTOL	MESHD002292	Carcinoma, Renal Cell	1	Phase 2	NCT02141490
CHEMBL2103793	AGATOLIMOD SODIUM	MESHD002292	Carcinoma, Renal Cell	1	Phase 2	NCT00043368
CHEMBL1790041	RANITIDINE	MESHD002292	Carcinoma, Renal Cell	1	Phase 2	NCT00030992
CHEMBL1980825	ANTINEOPLASTON A10	MESHD002292	Carcinoma, Renal Cell	1	Phase 2	NCT00003520
CHEMBL414804	OXALIPLATIN	MESHD002292	Carcinoma, Renal Cell	1	Phase 2	NCT00091182 | NCT04049344
CHEMBL2108680	PIDILIZUMAB	MESHD002292	Carcinoma, Renal Cell	1	Phase 2	NCT01441765
CHEMBL3544916	GUADECITABINE	MESHD002292	Carcinoma, Renal Cell	1	Phase 2	NCT03165721
CHEMBL4297456	ATN-161	MESHD002292	Carcinoma, Renal Cell	1	Phase 2	NCT00131651
CHEMBL131	PREDNISOLONE	MESHD002292	Carcinoma, Renal Cell	1	Phase 2	NCT02763761
CHEMBL2108324	OBLIMERSEN	MESHD002292	Carcinoma, Renal Cell	1	Phase 2	NCT00059813
CHEMBL9194	ATRASENTAN	MESHD002292	Carcinoma, Renal Cell	1	Phase 2	NCT00039429
CHEMBL866	MYCOPHENOLIC ACID	MESHD002292	Carcinoma, Renal Cell	1	Phase 2	NCT00243009 | NCT00025519 | NCT00262886
CHEMBL343448	ROMIDEPSIN	MESHD002292	Carcinoma, Renal Cell	1	Phase 2	NCT00106613 | NCT00106301
CHEMBL2109229	OBLIMERSEN SODIUM	MESHD002292	Carcinoma, Renal Cell	1	Phase 2	NCT00059813
CHEMBL2106068	ATRASENTAN HYDROCHLORIDE	MESHD002292	Carcinoma, Renal Cell	1	Phase 2	NCT00039429
CHEMBL386115	ABT-510	MESHD002292	Carcinoma, Renal Cell	1	Phase 2	NCT00073125
CHEMBL1922094	APITOLISIB	MESHD002292	Carcinoma, Renal Cell	1	Phase 2	NCT01442090
CHEMBL3989514	IRINOTECAN HYDROCHLORIDE	MESHD002292	Carcinoma, Renal Cell	1	Phase 2	NCT00401128 | NCT00089102 | NCT00335556
CHEMBL1201585	TRASTUZUMAB	MESHD002292	Carcinoma, Renal Cell	1	Phase 2	NCT02465060
CHEMBL34259	METHOTREXATE	MESHD002292	Carcinoma, Renal Cell	1	Phase 2	NCT00027573
CHEMBL19019	NALTREXONE	MESHD002292	Carcinoma, Renal Cell	1	Phase 2	NCT01650350
CHEMBL4297715	CAMRELIZUMAB	MESHD002292	Carcinoma, Renal Cell	1	Phase 2	NCT03987698 | NCT03827837
CHEMBL4297829	SINTILIMAB	MESHD002292	Carcinoma, Renal Cell	1	Phase 2	NCT05220267 | NCT04146831 | NCT04958473 | NCT04387500
CHEMBL2028663	DABRAFENIB	MESHD002292	Carcinoma, Renal Cell	1	Phase 2	NCT02465060
CHEMBL667	ACETYLCHOLINE	MESHD002292	Carcinoma, Renal Cell	1	Phase 2	NCT00971620
CHEMBL1201827	PANITUMUMAB	MESHD002292	Carcinoma, Renal Cell	1	Phase 2	NCT00425035 | NCT00425204
CHEMBL3989516	FOSTAMATINIB DISODIUM	MESHD002292	Carcinoma, Renal Cell	1	Phase 2	NCT00923481
CHEMBL1742982	AFLIBERCEPT	MESHD002292	Carcinoma, Renal Cell	1	Phase 2	NCT00357760
CHEMBL473417	VISMODEGIB	MESHD002292	Carcinoma, Renal Cell	1	Phase 2	NCT02465060
CHEMBL160	CYCLOSPORINE	MESHD002292	Carcinoma, Renal Cell	1	Phase 2	NCT00056095 | NCT00243009
CHEMBL3545068	COPANLISIB HYDROCHLORIDE	MESHD002292	Carcinoma, Renal Cell	1	Phase 2	NCT02465060
CHEMBL2109389	IMGATUZUMAB	MESHD002294	Carcinoma, Squamous Cell	1	Phase 2	NCT04985825
CHEMBL1908360	EVEROLIMUS	MESHD002294	Carcinoma, Squamous Cell	1	Phase 2	NCT00942734
CHEMBL109	VALPROIC ACID	MESHD002294	Carcinoma, Squamous Cell	1	Phase 2	NCT03357757
CHEMBL3301587	DURVALUMAB	MESHD002294	Carcinoma, Squamous Cell	1	Phase 2	NCT02664935
CHEMBL2105717	CABOZANTINIB	MESHD002294	Carcinoma, Squamous Cell	1	Phase 2	NCT03943602
CHEMBL1742989	BAVITUXIMAB	MESHD002294	Carcinoma, Squamous Cell	1	Phase 2	NCT04150900
CHEMBL1024	IFOSFAMIDE	MESHD002294	Carcinoma, Squamous Cell	1	Phase 2	NCT00512096
CHEMBL1231160	PEVONEDISTAT	MESHD002294	Carcinoma, Squamous Cell	1	Phase 2	NCT03965689
CHEMBL2105712	AFATINIB DIMALEATE	MESHD002294	Carcinoma, Squamous Cell	1	Phase 2	NCT02541903
CHEMBL83	TAMOXIFEN	MESHD002294	Carcinoma, Squamous Cell	1	Phase 2	NCT02482740
CHEMBL4297189	CERALASERTIB	MESHD002294	Carcinoma, Squamous Cell	1	Phase 2	NCT02664935
CHEMBL1230609	FORETINIB	MESHD002294	Carcinoma, Squamous Cell	1	Phase 2	NCT00725764
CHEMBL1503	OMEPRAZOLE	MESHD002294	Carcinoma, Squamous Cell	1	Phase 2	NCT02609386
CHEMBL2110563	CYANOCOBALAMIN	MESHD002294	Carcinoma, Squamous Cell	1	Phase 2	NCT01183065
CHEMBL3353410	OSIMERTINIB	MESHD002294	Carcinoma, Squamous Cell	1	Phase 2	NCT02664935
CHEMBL3707227	ATEZOLIZUMAB	MESHD002294	Carcinoma, Squamous Cell	1	Phase 2	NCT04710498 | NCT03108131 | NCT05038657 | NCT03074513 | NCT02921269
CHEMBL657	DIPHENHYDRAMINE	MESHD002294	Carcinoma, Squamous Cell	1	Phase 2	NCT03107182
CHEMBL939	GEFITINIB	MESHD002294	Carcinoma, Squamous Cell	1	Phase 2	NCT00255476 | NCT01185158 | NCT00126555 | NCT00054691 | NCT00233636
CHEMBL1743001	CIXUTUMUMAB	MESHD002294	Carcinoma, Squamous Cell	1	Phase 2	NCT00617734
CHEMBL3545185	SELINEXOR	MESHD002294	Carcinoma, Squamous Cell	1	Phase 2	NCT02213133
CHEMBL4298007	ONFEKAFUSP ALFA	MESHD002294	Carcinoma, Squamous Cell	1	Phase 2	NCT05329792
CHEMBL2336325	VISTUSERTIB	MESHD002294	Carcinoma, Squamous Cell	1	Phase 2	NCT02664935
CHEMBL152	CIDOFOVIR	MESHD002294	Carcinoma, Squamous Cell	1	Phase 2	NCT02976987
CHEMBL1421	DASATINIB	MESHD002294	Carcinoma, Squamous Cell	1	Phase 2	NCT00563290
CHEMBL2109406	PATRITUMAB	MESHD002294	Carcinoma, Squamous Cell	1	Phase 2	NCT02633800
CHEMBL573	NIACIN	MESHD002294	Carcinoma, Squamous Cell	1	Phase 2	NCT03769285
CHEMBL270995	BRIVANIB ALANINATE	MESHD002294	Carcinoma, Squamous Cell	1	Phase 2	NCT01267253
CHEMBL3989926	SITRAVATINIB	MESHD002294	Carcinoma, Squamous Cell	1	Phase 2	NCT02664935
CHEMBL50	QUERCETIN	MESHD002294	Carcinoma, Squamous Cell	1	Phase 2	NCT03476330
CHEMBL2325741	CAPIVASERTIB	MESHD002294	Carcinoma, Squamous Cell	1	Phase 2	NCT02664935
CHEMBL1201733	PAZOPANIB HYDROCHLORIDE	MESHD002294	Carcinoma, Squamous Cell	1	Phase 2	NCT00454142
CHEMBL1444	LETROZOLE	MESHD002294	Carcinoma, Squamous Cell	1	Phase 2	NCT02482740
CHEMBL307697	SIVIFENE	MESHD002294	Carcinoma, Squamous Cell	1	Phase 2	NCT00596258
CHEMBL2146121	CALCIUM	MESHD002294	Carcinoma, Squamous Cell	1	Phase 2	NCT04329221
CHEMBL441738	AFAMELANOTIDE	MESHD002294	Carcinoma, Squamous Cell	1	Phase 2	NCT00829192
CHEMBL8	CIPROFLOXACIN	MESHD002294	Carcinoma, Squamous Cell	1	Phase 2	NCT00139230
CHEMBL541	BENZOIC ACID	MESHD002294	Carcinoma, Squamous Cell	1	Phase 2	NCT03875859
CHEMBL902	FAMOTIDINE	MESHD002294	Carcinoma, Squamous Cell	1	Phase 2	NCT03107182
CHEMBL1173055	RUCAPARIB	MESHD002294	Carcinoma, Squamous Cell	1	Phase 2	NCT03845296
CHEMBL2108359	NIMOTUZUMAB	MESHD002294	Carcinoma, Squamous Cell	1	Phase 2	NCT03469531 | NCT04664244
CHEMBL1642	IMATINIB MESYLATE	MESHD002294	Carcinoma, Squamous Cell	1	Phase 2	NCT00485485
CHEMBL1789844	IPILIMUMAB	MESHD002294	Carcinoma, Squamous Cell	1	Phase 2	NCT02919683 | NCT02314169 | NCT03866382 | NCT02834013 | NCT04620200
CHEMBL1201561	PEGINTERFERON ALFA-2B	MESHD002294	Carcinoma, Squamous Cell	1	Phase 2	NCT02218164
CHEMBL595	PIOGLITAZONE	MESHD002294	Carcinoma, Squamous Cell	1	Phase 2	NCT02347813
CHEMBL4297559	HILTONOL	MESHD002294	Carcinoma, Squamous Cell	1	Phase 2	NCT02873819
CHEMBL4297843	TORIPALIMAB	MESHD002294	Carcinoma, Squamous Cell	1	Phase 2	NCT04716751 | NCT05060471
CHEMBL118	CELECOXIB	MESHD002294	Carcinoma, Squamous Cell	1	Phase 2	NCT00072540
CHEMBL566	URACIL	MESHD002294	Carcinoma, Squamous Cell	1	Phase 2	NCT03121313
CHEMBL189963	PALBOCICLIB	MESHD002294	Carcinoma, Squamous Cell	1	Phase 2	NCT02664935
CHEMBL1201182	TEMSIROLIMUS	MESHD002294	Carcinoma, Squamous Cell	1	Phase 2	NCT01009203
CHEMBL554	LAPATINIB	MESHD002294	Carcinoma, Squamous Cell	1	Phase 2	NCT00490061 | NCT01666431
CHEMBL1201827	PANITUMUMAB	MESHD002294	Carcinoma, Squamous Cell	1	Phase 2	NCT01843452 | NCT01129154 | NCT01077999 | NCT01262183 | NCT00500760 | NCT01285778
CHEMBL1201583	BEVACIZUMAB	MESHD002294	Carcinoma, Squamous Cell	1	Phase 2	NCT00369122 | NCT03074513 | NCT00408694 | NCT00025233 | NCT00409565 | NCT02921269
CHEMBL1079175	MK-2206	MESHD002294	Carcinoma, Squamous Cell	1	Phase 2	NCT01349933
CHEMBL2103875	TRAMETINIB	MESHD002294	Carcinoma, Squamous Cell	1	Phase 2	NCT01553851
CHEMBL413	SIROLIMUS	MESHD002294	Carcinoma, Squamous Cell	1	Phase 2	NCT01009203
CHEMBL3545097	SAPANISERTIB	MESHD002294	Carcinoma, Squamous Cell	1	Phase 2	NCT02417701
CHEMBL1789941	RUXOLITINIB	MESHD002294	Carcinoma, Squamous Cell	1	Phase 2	NCT04807777
CHEMBL1679	LEUCOVORIN	MESHD002294	Carcinoma, Squamous Cell	1	Phase 2	NCT00139230
CHEMBL2108555	PETROLATUM	MESHD002294	Carcinoma, Squamous Cell	1	Phase 2	NCT04329221 | NCT04642287
CHEMBL1863513	INGENOL MEBUTATE	MESHD002294	Carcinoma, Squamous Cell	1	Phase 2	NCT00329121
CHEMBL289228	TIPIFARNIB	MESHD002294	Carcinoma, Squamous Cell	1	Phase 2	NCT02383927
CHEMBL467	HYDROXYUREA	MESHD002294	Carcinoma, Squamous Cell	1	Phase 2	NCT03107182 | NCT02258659
CHEMBL414804	OXALIPLATIN	MESHD002294	Carcinoma, Squamous Cell	1	Phase 2	NCT01497041 | NCT01362127 | NCT00591149
CHEMBL454801	UBIDECARENONE	MESHD002294	Carcinoma, Squamous Cell	1	Phase 2	NCT00605709
CHEMBL940	GABAPENTIN	MESHD002294	Carcinoma, Squamous Cell	1	Phase 2	NCT03423264
CHEMBL2103737	HYDROXOCOBALAMIN	MESHD002294	Carcinoma, Squamous Cell	1	Phase 2	NCT01183065
CHEMBL601719	CRIZOTINIB	MESHD002294	Carcinoma, Squamous Cell	1	Phase 2	NCT02664935
CHEMBL20883	TEGAFUR	MESHD002294	Carcinoma, Squamous Cell	1	Phase 2	NCT03121313
CHEMBL2108506	INTERFERON ALFA	MESHD002294	Carcinoma, Squamous Cell	1	Phase 2	NCT02218164
CHEMBL2146883	COBIMETINIB	MESHD002294	Carcinoma, Squamous Cell	1	Phase 2	NCT03108131
CHEMBL810	TEMOZOLOMIDE	MESHD002294	Carcinoma, Squamous Cell	1	Phase 2	NCT00632203
CHEMBL1201670	SARGRAMOSTIM	MESHD002294	Carcinoma, Squamous Cell	1	Phase 2	NCT02873819
CHEMBL477772	PAZOPANIB	MESHD002294	Carcinoma, Squamous Cell	1	Phase 2	NCT02279576
CHEMBL1201093	METHYL AMINOLEVULINATE HYDROCHLORIDE	MESHD002294	Carcinoma, Squamous Cell	1	Phase 2	NCT05104099
CHEMBL1200574	SODIUM CHLORIDE	MESHD002294	Carcinoma, Squamous Cell	1	Phase 2	NCT04844983
CHEMBL2103868	CABOZANTINIB S-MALATE	MESHD002294	Carcinoma, Squamous Cell	1	Phase 2	NCT03866382
CHEMBL4297840	TISLELIZUMAB	MESHD002294	Carcinoma, Squamous Cell	1	Phase 2	NCT05024266
CHEMBL2110732	DACOMITINIB	MESHD002294	Carcinoma, Squamous Cell	1	Phase 2	NCT02268747 | NCT01728233
CHEMBL3545154	POZIOTINIB	MESHD002294	Carcinoma, Squamous Cell	1	Phase 2	NCT03770988
CHEMBL1201746	PRALATREXATE	MESHD002294	Carcinoma, Squamous Cell	1	Phase 2	NCT01183065
CHEMBL846	CALCITRIOL	MESHD002294	Carcinoma, Squamous Cell	1	Phase 2	NCT04329221
CHEMBL90	HISTAMINE	MESHD002294	Carcinoma, Squamous Cell	1	Phase 2	NCT03107182
CHEMBL848	LENALIDOMIDE	MESHD002294	Carcinoma, Squamous Cell	1	Phase 2	NCT01133665
CHEMBL384467	DEXAMETHASONE	MESHD002294	Carcinoma, Squamous Cell	1	Phase 2	NCT03107182
CHEMBL592868	ESTROGEN	MESHD002294	Carcinoma, Squamous Cell	1	Phase 2	NCT02482740
CHEMBL3707219	REMETINOSTAT	MESHD002294	Carcinoma, Squamous Cell	1	Phase 2	NCT03875859
CHEMBL500853	HPPH	MESHD002294	Carcinoma, Squamous Cell	1	Phase 2	NCT02119728
CHEMBL2108015	VITAMIN B COMPLEX	MESHD002294	Carcinoma, Squamous Cell	1	Phase 2	NCT01183065 | NCT03769285 | NCT00139230
CHEMBL3833373	AVELUMAB	MESHD002294	Carcinoma, Squamous Cell	1	Phase 2	NCT03737721 | NCT03357757 | NCT03774901 | NCT03944941
CHEMBL1140	NIACINAMIDE	MESHD002294	Carcinoma, Squamous Cell	1	Phase 2	NCT03769285
CHEMBL1614701	SELUMETINIB	MESHD002294	Carcinoma, Squamous Cell	1	Phase 2	NCT02664935
CHEMBL1431	METFORMIN	MESHD002294	Carcinoma, Squamous Cell	1	Phase 2	NCT01333852
CHEMBL4297740	DARLEUKIN	MESHD002294	Carcinoma, Squamous Cell	1	Phase 2	NCT05329792
CHEMBL3990004	BIROPEPIMUT-S	MESHD002294	Carcinoma, Squamous Cell	1	Phase 2	NCT02873819
CHEMBL643	PROMETHAZINE	MESHD002294	Carcinoma, Squamous Cell	1	Phase 2	NCT03107182
CHEMBL71263	VADIMEZAN	MESHD002295	Carcinoma, Transitional Cell	1	Phase 2	NCT01071928
CHEMBL1186894	AMRUBICIN	MESHD002295	Carcinoma, Transitional Cell	1	Phase 2	NCT01331824
CHEMBL4297715	CAMRELIZUMAB	MESHD002295	Carcinoma, Transitional Cell	1	Phase 2	NCT03827837
CHEMBL1908360	EVEROLIMUS	MESHD002295	Carcinoma, Transitional Cell	1	Phase 2	NCT00805129 | NCT00714025 | NCT01801137 | NCT01215136 | NCT00933374
CHEMBL325041	BORTEZOMIB	MESHD002295	Carcinoma, Transitional Cell	1	Phase 2	NCT00072150 | NCT00066352
CHEMBL1201746	PRALATREXATE	MESHD002295	Carcinoma, Transitional Cell	1	Phase 2	NCT00722553
CHEMBL3260567	VACTOSERTIB	MESHD002295	Carcinoma, Transitional Cell	1	Phase 2	NCT04064190
CHEMBL1092067	FLUDEOXYGLUCOSE F 18	MESHD002295	Carcinoma, Transitional Cell	1	Phase 2	NCT01031875
CHEMBL3544916	GUADECITABINE	MESHD002295	Carcinoma, Transitional Cell	1	Phase 2	NCT03179943
CHEMBL77305	RUBITECAN	MESHD002295	Carcinoma, Transitional Cell	1	Phase 2	NCT00006026
CHEMBL2017974	BUPARLISIB	MESHD002295	Carcinoma, Transitional Cell	1	Phase 2	NCT01551030
CHEMBL1201585	TRASTUZUMAB	MESHD002295	Carcinoma, Transitional Cell	1	Phase 2	NCT00005831 | NCT05318339 | NCT00004856 | NCT01828736 | NCT04073602 | NCT03507166 | NCT03809013
CHEMBL1116	RALOXIFENE HYDROCHLORIDE	MESHD002295	Carcinoma, Transitional Cell	1	Phase 2	NCT00710970
CHEMBL1336	SORAFENIB	MESHD002295	Carcinoma, Transitional Cell	1	Phase 2	NCT00112905 | NCT00714948 | NCT00112671
CHEMBL1096882	FLUDARABINE PHOSPHATE	MESHD002295	Carcinoma, Transitional Cell	1	Phase 2	NCT03935347
CHEMBL3989870	BERZOSERTIB	MESHD002295	Carcinoma, Transitional Cell	1	Phase 2	NCT02567409
CHEMBL4298001	CETRELIMAB	MESHD002295	Carcinoma, Transitional Cell	1	Phase 2	NCT04919512
CHEMBL4298120	FUTIBATINIB	MESHD002295	Carcinoma, Transitional Cell	1	Phase 2	NCT04601857
CHEMBL1201752	IXABEPILONE	MESHD002295	Carcinoma, Transitional Cell	1	Phase 2	NCT00021099
CHEMBL271227	ABIRATERONE ACETATE	MESHD002295	Carcinoma, Transitional Cell	1	Phase 2	NCT05137262
CHEMBL3621988	TUCIDINOSTAT	MESHD002295	Carcinoma, Transitional Cell	1	Phase 2	NCT04562311
CHEMBL501174	LYCOPENE	MESHD002295	Carcinoma, Transitional Cell	1	Phase 2	NCT00172367
CHEMBL83	TAMOXIFEN	MESHD002295	Carcinoma, Transitional Cell	1	Phase 2	NCT00710970
CHEMBL3545021	ANLOTINIB	MESHD002295	Carcinoma, Transitional Cell	1	Phase 2	NCT05030077
CHEMBL3894860	TRILACICLIB	MESHD002295	Carcinoma, Transitional Cell	1	Phase 2	NCT04887831
CHEMBL1024	IFOSFAMIDE	MESHD002295	Carcinoma, Transitional Cell	1	Phase 2	NCT00080795 | NCT00028860 | NCT00173862
CHEMBL1201179	LAPATINIB DITOSYLATE	MESHD002295	Carcinoma, Transitional Cell	1	Phase 2	NCT01382706
CHEMBL483158	ALISERTIB	MESHD002295	Carcinoma, Transitional Cell	1	Phase 2	NCT02109328
CHEMBL477772	PAZOPANIB	MESHD002295	Carcinoma, Transitional Cell	1	Phase 2	NCT01622660
CHEMBL2364667	VEDOTIN	MESHD002295	Carcinoma, Transitional Cell	1	Phase 2	NCT04879329
CHEMBL1090	VIDARABINE	MESHD002295	Carcinoma, Transitional Cell	1	Phase 2	NCT03935347
CHEMBL1789844	IPILIMUMAB	MESHD002295	Carcinoma, Transitional Cell	1	Phase 2	NCT03866382 | NCT02834013 | NCT03219775 | NCT04940299 | NCT01524991
CHEMBL24828	VANDETANIB	MESHD002295	Carcinoma, Transitional Cell	1	Phase 2	NCT00880334 | NCT01191892
CHEMBL481	IRINOTECAN	MESHD002295	Carcinoma, Transitional Cell	1	Phase 2	NCT00066612
CHEMBL417	EPIRUBICIN	MESHD002295	Carcinoma, Transitional Cell	1	Phase 2	NCT02547350 | NCT02438865
CHEMBL7492	PIRITREXIM	MESHD002295	Carcinoma, Transitional Cell	1	Phase 2	NCT00002914
CHEMBL592868	ESTROGEN	MESHD002295	Carcinoma, Transitional Cell	1	Phase 2	NCT00710970
CHEMBL1237022	TOCILIZUMAB	MESHD002295	Carcinoma, Transitional Cell	1	Phase 2	NCT04940299
CHEMBL1200485	SORAFENIB TOSYLATE	MESHD002295	Carcinoma, Transitional Cell	1	Phase 2	NCT00112905 | NCT00112671
CHEMBL939	GEFITINIB	MESHD002295	Carcinoma, Transitional Cell	1	Phase 2	NCT00041106 | NCT00014144
CHEMBL1879463	DACTOLISIB	MESHD002295	Carcinoma, Transitional Cell	1	Phase 2	NCT01856101
CHEMBL3707348	ACALABRUTINIB	MESHD002295	Carcinoma, Transitional Cell	1	Phase 2	NCT02351739
CHEMBL289228	TIPIFARNIB	MESHD002295	Carcinoma, Transitional Cell	1	Phase 2	NCT02535650 | NCT00006376
CHEMBL178	DAUNORUBICIN	MESHD002295	Carcinoma, Transitional Cell	1	Phase 2	NCT03912818
CHEMBL1644695	SODIUM IODIDE	MESHD002295	Carcinoma, Transitional Cell	1	Phase 2	NCT02364713
CHEMBL98	VORINOSTAT	MESHD002295	Carcinoma, Transitional Cell	1	Phase 2	NCT00363883
CHEMBL1200574	SODIUM CHLORIDE	MESHD002295	Carcinoma, Transitional Cell	1	Phase 2	NCT03062059 | NCT03209206
CHEMBL3989926	SITRAVATINIB	MESHD002295	Carcinoma, Transitional Cell	1	Phase 2	NCT03606174
CHEMBL3137320	TALAZOPARIB	MESHD002295	Carcinoma, Transitional Cell	1	Phase 2	NCT04678362
CHEMBL2360464	PEMETREXED DISODIUM	MESHD002295	Carcinoma, Transitional Cell	1	Phase 2	NCT00034593 | NCT02693717 | NCT00053209
CHEMBL3039556	APATORSEN	MESHD002295	Carcinoma, Transitional Cell	1	Phase 2	NCT01780545
CHEMBL2105717	CABOZANTINIB	MESHD002295	Carcinoma, Transitional Cell	1	Phase 2	NCT01688999 | NCT03534804
CHEMBL270995	BRIVANIB ALANINATE	MESHD002295	Carcinoma, Transitional Cell	1	Phase 2	NCT00888173
CHEMBL3545262	SACITUZUMAB GOVITECAN	MESHD002295	Carcinoma, Transitional Cell	1	Phase 2	NCT05327530 | NCT05226117
CHEMBL1742982	AFLIBERCEPT	MESHD002295	Carcinoma, Transitional Cell	1	Phase 2	NCT00407485
CHEMBL1743085	URELUMAB	MESHD002295	Carcinoma, Transitional Cell	1	Phase 2	NCT02845323
CHEMBL272980	MOCETINOSTAT	MESHD002295	Carcinoma, Transitional Cell	1	Phase 2	NCT02236195
CHEMBL535	SUNITINIB	MESHD002295	Carcinoma, Transitional Cell	1	Phase 2	NCT01089088 | NCT01118039 | NCT01042795 | NCT00859339 | NCT00397488 | NCT00794950 | NCT01118351 | NCT00393796 | NCT00792025
CHEMBL4298024	M-7824	MESHD002295	Carcinoma, Transitional Cell	1	Phase 2	NCT04501094
CHEMBL2109662	DALANTERCEPT	MESHD002295	Carcinoma, Transitional Cell	1	Phase 2	NCT01642082
CHEMBL4297522	PEMIGATINIB	MESHD002295	Carcinoma, Transitional Cell	1	Phase 2	NCT03914794 | NCT02872714 | NCT04003610
CHEMBL3545097	SAPANISERTIB	MESHD002295	Carcinoma, Transitional Cell	1	Phase 2	NCT03047213 | NCT03745911
CHEMBL1094636	NIRAPARIB	MESHD002295	Carcinoma, Transitional Cell	1	Phase 2	NCT03945084
CHEMBL3989514	IRINOTECAN HYDROCHLORIDE	MESHD002295	Carcinoma, Transitional Cell	1	Phase 2	NCT00066612
CHEMBL3301589	ENFORTUMAB VEDOTIN	MESHD002295	Carcinoma, Transitional Cell	1	Phase 2	NCT03219333 | NCT05239624 | NCT03606174
CHEMBL4298070	PROGRAMMED CELL DEATH 1 LIGAND 1	MESHD002295	Carcinoma, Transitional Cell	1	Phase 2	NCT03228667
CHEMBL3545370	EMACTUZUMAB	MESHD002295	Carcinoma, Transitional Cell	1	Phase 2	NCT02923739
CHEMBL377300	BRIVANIB	MESHD002295	Carcinoma, Transitional Cell	1	Phase 2	NCT00633789
CHEMBL1201568	PEGFILGRASTIM	MESHD002295	Carcinoma, Transitional Cell	1	Phase 2	NCT00478361 | NCT00808639 | NCT01639521 | NCT03609216 | NCT02412670 | NCT01437488
CHEMBL2107787	TESETAXEL	MESHD002295	Carcinoma, Transitional Cell	1	Phase 2	NCT01215877
CHEMBL3990022	VONLEROLIZUMAB	MESHD002295	Carcinoma, Transitional Cell	1	Phase 2	NCT03029832
CHEMBL1200796	CYCLOPHOSPHAMIDE	MESHD002295	Carcinoma, Transitional Cell	1	Phase 2	NCT03935347
CHEMBL376180	AMINOPTERIN	MESHD002295	Carcinoma, Transitional Cell	1	Phase 2	NCT00722553
CHEMBL94657	PATUPILONE	MESHD002295	Carcinoma, Transitional Cell	1	Phase 2	NCT00021099
CHEMBL3545026	FAMITINIB	MESHD002295	Carcinoma, Transitional Cell	1	Phase 2	NCT03827837
CHEMBL185	FLUOROURACIL	MESHD002295	Carcinoma, Transitional Cell	1	Phase 2	NCT00003175 | NCT00006111 | NCT00154687
CHEMBL554	LAPATINIB	MESHD002295	Carcinoma, Transitional Cell	1	Phase 2	NCT01382706
CHEMBL298734	LONAFARNIB	MESHD002295	Carcinoma, Transitional Cell	1	Phase 2	NCT00006351
CHEMBL2108568	TREBANANIB	MESHD002295	Carcinoma, Transitional Cell	1	Phase 2	NCT01907308
CHEMBL502835	NINTEDANIB	MESHD002295	Carcinoma, Transitional Cell	1	Phase 2	NCT01225887 | NCT02278978
CHEMBL2362016	ARSENIC TRIOXIDE	MESHD002295	Carcinoma, Transitional Cell	1	Phase 2	NCT00009867
CHEMBL1200981	EPIRUBICIN HYDROCHLORIDE	MESHD002295	Carcinoma, Transitional Cell	1	Phase 2	NCT02547350
CHEMBL2108658	TREMELIMUMAB	MESHD002295	Carcinoma, Transitional Cell	1	Phase 2	NCT03557918
CHEMBL4298079	SEPHB4-HSA	MESHD002295	Carcinoma, Transitional Cell	1	Phase 2	NCT04486781 | NCT02717156
CHEMBL4297772	INTERLEUKIN-7	MESHD002295	Carcinoma, Transitional Cell	1	Phase 2	NCT03513952
CHEMBL3984425	IPI-549	MESHD002295	Carcinoma, Transitional Cell	1	Phase 2	NCT03980041
CHEMBL414804	OXALIPLATIN	MESHD002295	Carcinoma, Transitional Cell	1	Phase 2	NCT00004203 | NCT00127595 | NCT04039867
CHEMBL1743052	OPORTUZUMAB MONATOX	MESHD002295	Carcinoma, Transitional Cell	1	Phase 2	NCT00462488
CHEMBL1567	SUNITINIB MALATE	MESHD002295	Carcinoma, Transitional Cell	1	Phase 2	NCT01089088 | NCT01118351 | NCT00393796 | NCT00397488 | NCT00859339 | NCT00792025 | NCT01118039
CHEMBL522892	DOVITINIB	MESHD002295	Carcinoma, Transitional Cell	1	Phase 2	NCT01732107
CHEMBL343448	ROMIDEPSIN	MESHD002295	Carcinoma, Transitional Cell	1	Phase 2	NCT00087295
CHEMBL1972860	ELESCLOMOL	MESHD002295	Carcinoma, Transitional Cell	1	Phase 2	NCT00888615
CHEMBL1201438	ALDESLEUKIN	MESHD002295	Carcinoma, Transitional Cell	1	Phase 2	NCT03935347 | NCT04383067
CHEMBL189963	PALBOCICLIB	MESHD002295	Carcinoma, Transitional Cell	1	Phase 2	NCT02334527
CHEMBL27	PROPRANOLOL	MESHD002295	Carcinoma, Transitional Cell	1	Phase 2	NCT04848519
CHEMBL1671	PROPRANOLOL HYDROCHLORIDE	MESHD002295	Carcinoma, Transitional Cell	1	Phase 2	NCT04848519
CHEMBL1201733	PAZOPANIB HYDROCHLORIDE	MESHD002295	Carcinoma, Transitional Cell	1	Phase 2	NCT01031875 | NCT00471536
CHEMBL1173055	RUCAPARIB	MESHD002295	Carcinoma, Transitional Cell	1	Phase 2	NCT03397394
CHEMBL2354444	PIRARUBICIN	MESHD002295	Carcinoma, Transitional Cell	1	Phase 2	NCT02547350 | NCT02923557 | NCT03030157 | NCT02740426
CHEMBL1079742	ERLOTINIB HYDROCHLORIDE	MESHD002295	Carcinoma, Transitional Cell	1	Phase 2	NCT00749892
CHEMBL1431	METFORMIN	MESHD002296	Carcinosarcoma	1	Phase 2	NCT02874430
CHEMBL491473	CEDIRANIB	MESHD002296	Carcinosarcoma	1	Phase 2	NCT03570437
CHEMBL1742982	AFLIBERCEPT	MESHD002296	Carcinosarcoma	1	Phase 2	NCT00390234
CHEMBL1336	SORAFENIB	MESHD002296	Carcinosarcoma	1	Phase 2	NCT00245102 | NCT00238121
CHEMBL3137343	PEMBROLIZUMAB	MESHD002296	Carcinosarcoma	1	Phase 2	NCT04919629 | NCT05147558 | NCT05156268
CHEMBL94657	PATUPILONE	MESHD002296	Carcinosarcoma	1	Phase 2	NCT01168232
CHEMBL888	GEMCITABINE	MESHD002296	Carcinosarcoma	1	Phase 2	NCT00114218 | NCT02101775 | NCT02203760 | NCT00476086 | NCT02364713
CHEMBL1703	METFORMIN HYDROCHLORIDE	MESHD002296	Carcinosarcoma	1	Phase 2	NCT02874430
CHEMBL1976040	ADAVOSERTIB	MESHD002296	Carcinosarcoma	1	Phase 2	NCT02101775 | NCT03668340
CHEMBL1170047	INIPARIB	MESHD002296	Carcinosarcoma	1	Phase 2	NCT00687687
CHEMBL3301587	DURVALUMAB	MESHD002296	Carcinosarcoma	1	Phase 2	NCT03015129
CHEMBL1567	SUNITINIB MALATE	MESHD002296	Carcinosarcoma	1	Phase 2	NCT00478426
CHEMBL2103868	CABOZANTINIB S-MALATE	MESHD002296	Carcinosarcoma	1	Phase 2	NCT01935934
CHEMBL535	SUNITINIB	MESHD002296	Carcinosarcoma	1	Phase 2	NCT00478426
CHEMBL1642	IMATINIB MESYLATE	MESHD002296	Carcinosarcoma	1	Phase 2	NCT00075400
CHEMBL1200699	DOXYCYCLINE	MESHD002296	Carcinosarcoma	1	Phase 2	NCT02874430
CHEMBL477772	PAZOPANIB	MESHD002296	Carcinosarcoma	1	Phase 2	NCT02203760
CHEMBL1200796	CYCLOPHOSPHAMIDE	MESHD002296	Carcinosarcoma	1	Phase 2	NCT03449108 | NCT03610490
CHEMBL53463	DOXORUBICIN	MESHD002296	Carcinosarcoma	1	Phase 2	NCT02364713 | NCT00815945
CHEMBL2105717	CABOZANTINIB	MESHD002296	Carcinosarcoma	1	Phase 2	NCT04149275
CHEMBL413	SIROLIMUS	MESHD002296	Carcinosarcoma	1	Phase 2	NCT01061606 | NCT01010126
CHEMBL2108738	NIVOLUMAB	MESHD002296	Carcinosarcoma	1	Phase 2	NCT04149275 | NCT03241745 | NCT03449108 | NCT04106414 | NCT05224999
CHEMBL98	VORINOSTAT	MESHD002296	Carcinosarcoma	1	Phase 2	NCT03509207
CHEMBL297812	YONDELIS	MESHD002296	Carcinosarcoma	1	Phase 2	NCT02993705
CHEMBL1201733	PAZOPANIB HYDROCHLORIDE	MESHD002296	Carcinosarcoma	1	Phase 2	NCT01247571
CHEMBL84	TOPOTECAN	MESHD002296	Carcinosarcoma	1	Phase 2	NCT00003156 | NCT02364713
CHEMBL1644695	SODIUM IODIDE	MESHD002296	Carcinosarcoma	1	Phase 2	NCT02364713
CHEMBL1289601	LENVATINIB	MESHD002296	Carcinosarcoma	1	Phase 2	NCT05147558
CHEMBL4297715	CAMRELIZUMAB	MESHD002296	Carcinosarcoma	1	Phase 2	NCT05265793
CHEMBL1200485	SORAFENIB TOSYLATE	MESHD002296	Carcinosarcoma	1	Phase 2	NCT00238121 | NCT00245102
CHEMBL4297598	LINRODOSTAT	MESHD002296	Carcinosarcoma	1	Phase 2	NCT04106414
CHEMBL1201752	IXABEPILONE	MESHD002296	Carcinosarcoma	1	Phase 2	NCT01168232
CHEMBL1789844	IPILIMUMAB	MESHD002296	Carcinosarcoma	1	Phase 2	NCT03449108 | NCT04149275
CHEMBL4112930	PAMIPARIB	MESHD002296	Carcinosarcoma	1	Phase 2	NCT03933761
CHEMBL1607	TOPOTECAN HYDROCHLORIDE	MESHD002296	Carcinosarcoma	1	Phase 2	NCT00003156 | NCT02364713
CHEMBL3707227	ATEZOLIZUMAB	MESHD002296	Carcinosarcoma	1	Phase 2	NCT03694262
CHEMBL2108658	TREMELIMUMAB	MESHD002296	Carcinosarcoma	1	Phase 2	NCT03015129
CHEMBL1201182	TEMSIROLIMUS	MESHD002296	Carcinosarcoma	1	Phase 2	NCT01010126 | NCT01061606
CHEMBL4297562	DKN-01	MESHD002296	Carcinosarcoma	1	Phase 2	NCT03395080
CHEMBL4297831	SPARTALIZUMAB	MESHD002296	Carcinosarcoma	1	Phase 2	NCT04802876
CHEMBL3186534	RIVOCERANIB	MESHD002296	Carcinosarcoma	1	Phase 2	NCT05265793
CHEMBL1201438	ALDESLEUKIN	MESHD002296	Carcinosarcoma	1	Phase 2	NCT03449108
CHEMBL468	THALIDOMIDE	MESHD002296	Carcinosarcoma	1	Phase 2	NCT00025506
CHEMBL414804	OXALIPLATIN	MESHD002296	Carcinosarcoma	1	Phase 2	NCT00476086
CHEMBL1637	GEMCITABINE HYDROCHLORIDE	MESHD002296	Carcinosarcoma	1	Phase 2	NCT02101775 | NCT02364713 | NCT00114218
CHEMBL217092	SARACATINIB	MESHD002296	Carcinosarcoma	1	Phase 2	NCT00659360
CHEMBL3545252	DOCETAXEL	MESHD002296	Carcinosarcoma	1	Phase 2	NCT00114218
CHEMBL359744	DOXORUBICIN HYDROCHLORIDE	MESHD002296	Carcinosarcoma	1	Phase 2	NCT02364713
CHEMBL1201583	BEVACIZUMAB	MESHD002296	Carcinosarcoma	1	Phase 2	NCT03694262 | NCT04919629 | NCT00511992 | NCT01010126 | NCT02364713
CHEMBL1173055	RUCAPARIB	MESHD002296	Carcinosarcoma	1	Phase 2	NCT03694262
CHEMBL521686	OLAPARIB	MESHD002296	Carcinosarcoma	1	Phase 2	NCT03570437 | NCT05156268
CHEMBL389621	HYDROCORTISONE	MESHD002303	Cardiac Output, Low	0	Phase 2	NCT00590018
CHEMBL3301673	IFETROBAN	MESHD002311	Cardiomyopathy, Dilated	0	Phase 2	NCT03340675
CHEMBL1064	SIMVASTATIN	MESHD002311	Cardiomyopathy, Dilated	0	Phase 2	NCT03775070
CHEMBL2108733	IXMYELOCEL-T	MESHD002311	Cardiomyopathy, Dilated	0	Phase 2	NCT01670981 | NCT01020968 | NCT00765518
CHEMBL1201670	SARGRAMOSTIM	MESHD002311	Cardiomyopathy, Dilated	0	Phase 2	NCT01302171
CHEMBL1200574	SODIUM CHLORIDE	MESHD002311	Cardiomyopathy, Dilated	0	Phase 2	NCT01391507
CHEMBL1404	RANOLAZINE	MESHD002311	Cardiomyopathy, Dilated	0	Phase 2	NCT02133911
CHEMBL2109128	LENOGRASTIM	MESHD002311	Cardiomyopathy, Dilated	0	Phase 2	NCT01302171
CHEMBL160	CYCLOSPORINE	MESHD002312	Cardiomyopathy, Hypertrophic	0	Phase 2	NCT00001965
CHEMBL191	LOSARTAN	MESHD002312	Cardiomyopathy, Hypertrophic	0	Phase 2	NCT01150461 | NCT01447654
CHEMBL2356097	METOPROLOL SUCCINATE	MESHD002312	Cardiomyopathy, Hypertrophic	0	Phase 2	NCT03532802
CHEMBL203266	TRIMETAZIDINE	MESHD002312	Cardiomyopathy, Hypertrophic	0	Phase 2	NCT01696370
CHEMBL1256391	PIRFENIDONE	MESHD002312	Cardiomyopathy, Hypertrophic	0	Phase 2	NCT00011076
CHEMBL609	TRIENTINE	MESHD002312	Cardiomyopathy, Hypertrophic	0	Phase 2	NCT04706429
CHEMBL545	ALCOHOL	MESHD002312	Cardiomyopathy, Hypertrophic	0	Phase 2	NCT00035386
CHEMBL4297947	SACUBITRIL VALSARTAN SODIUM HYDRATE	MESHD002312	Cardiomyopathy, Hypertrophic	0	Phase 2	NCT04164732
CHEMBL1016	CANDESARTAN	MESHD002312	Cardiomyopathy, Hypertrophic	0	Phase 2	NCT00430833
CHEMBL1201798	SEVELAMER	MESHD002318	Cardiovascular Diseases	0	Phase 2	NCT00806481
CHEMBL1431	METFORMIN	MESHD002318	Cardiovascular Diseases	0	Phase 2	NCT02252081
CHEMBL3301673	IFETROBAN	MESHD002318	Cardiovascular Diseases	0	Phase 2	NCT03962855
CHEMBL1201834	CANAKINUMAB	MESHD002318	Cardiovascular Diseases	0	Phase 2	NCT02272946
CHEMBL573	NIACIN	MESHD002318	Cardiovascular Diseases	0	Phase 2	NCT02322203
CHEMBL863	CYSTEINE	MESHD002318	Cardiovascular Diseases	0	Phase 2	NCT02117700
CHEMBL1201799	SEVELAMER CARBONATE	MESHD002318	Cardiovascular Diseases	0	Phase 2	NCT00806481
CHEMBL2107951	MALTODEXTRIN	MESHD002318	Cardiovascular Diseases	0	Phase 2	NCT02838979
CHEMBL6966	VERAPAMIL	MESHD002318	Cardiovascular Diseases	0	Phase 2	NCT03449251
CHEMBL1140	NIACINAMIDE	MESHD002318	Cardiovascular Diseases	0	Phase 2	NCT02322203
CHEMBL2108724	SEMAGLUTIDE	MESHD002318	Cardiovascular Diseases	0	Phase 2	NCT04216589
CHEMBL165	RESVERATROL	MESHD002318	Cardiovascular Diseases	0	Phase 2	NCT01449110
CHEMBL1393	SPIRONOLACTONE	MESHD002318	Cardiovascular Diseases	0	Phase 2	NCT00291720
CHEMBL1201830	RILONACEPT	MESHD002318	Cardiovascular Diseases	0	Phase 2	NCT00897715
CHEMBL541388	FASUDIL HYDROCHLORIDE	MESHD002318	Cardiovascular Diseases	0	Phase 2	NCT03404843
CHEMBL3182320	TROXERUTIN	MESHD002318	Cardiovascular Diseases	0	Phase 2	NCT01705093
CHEMBL4297868	RECOMBINANT HUMAN LECITHIN:CHOLESTEROL ACYLTRANSFERASE	MESHD002318	Cardiovascular Diseases	0	Phase 2	NCT03773172
CHEMBL38380	FASUDIL	MESHD002318	Cardiovascular Diseases	0	Phase 2	NCT03404843
CHEMBL344159	TOLVAPTAN	MESHD002318	Cardiovascular Diseases	0	Phase 2	NCT01638663
CHEMBL1581	PERINDOPRIL	MESHD002318	Cardiovascular Diseases	0	Phase 2	NCT04588935
CHEMBL930	GLUTAMINE	MESHD002318	Cardiovascular Diseases	0	Phase 2	NCT02838979
CHEMBL107	COLCHICINE	MESHD002318	Cardiovascular Diseases	0	Phase 2	NCT04056039
CHEMBL3301674	IFETROBAN SODIUM	MESHD002318	Cardiovascular Diseases	0	Phase 2	NCT03962855
CHEMBL142438	NITROGEN	MESHD002318	Cardiovascular Diseases	0	Phase 2	NCT04022161
CHEMBL486386	PUERARIN	MESHD002318	Cardiovascular Diseases	0	Phase 2	NCT03676296
CHEMBL1230813	ALFADEX	MESHD002318	Cardiovascular Diseases	0	Phase 2	NCT01131299
CHEMBL768	ESMOLOL	MESHD002318	Cardiovascular Diseases	0	Phase 2	NCT00302692
CHEMBL2107882	RELAXIN	MESHD002318	Cardiovascular Diseases	0	Phase 2	NCT03449251
CHEMBL1201451	ALBUMIN HUMAN	MESHD002340	Carotid Artery Diseases	0	Phase 2	NCT01394926
CHEMBL274323	ASPARTIC ACID	MESHD002340	Carotid Artery Diseases	0	Phase 2	NCT02995642
CHEMBL196	ASCORBIC ACID	MESHD002340	Carotid Artery Diseases	0	Phase 2	NCT00000600
CHEMBL3989727	VITAMIN E	MESHD002340	Carotid Artery Diseases	0	Phase 2	NCT00000600 | NCT00010699
CHEMBL1069	VALSARTAN	MESHD002340	Carotid Artery Diseases	0	Phase 2	NCT00208767
CHEMBL2391146	ANGIOTENSIN	MESHD002340	Carotid Artery Diseases	0	Phase 2	NCT00208767
CHEMBL408403	ANGIOTENSIN II	MESHD002340	Carotid Artery Diseases	0	Phase 2	NCT00208767
CHEMBL3544916	GUADECITABINE	MESHD002345	Carotid Body Tumor	1	Phase 2	NCT03165721
CHEMBL535	SUNITINIB	MESHD002345	Carotid Body Tumor	1	Phase 2	NCT01371201 | NCT00843037
CHEMBL1908360	EVEROLIMUS	MESHD002345	Carotid Body Tumor	1	Phase 2	NCT01152827
CHEMBL810	TEMOZOLOMIDE	MESHD002345	Carotid Body Tumor	1	Phase 2	NCT05142241 | NCT04394858
CHEMBL1201733	PAZOPANIB HYDROCHLORIDE	MESHD002345	Carotid Body Tumor	1	Phase 2	NCT01340794
CHEMBL521686	OLAPARIB	MESHD002345	Carotid Body Tumor	1	Phase 2	NCT04394858
CHEMBL2103868	CABOZANTINIB S-MALATE	MESHD002345	Carotid Body Tumor	1	Phase 2	NCT02302833
CHEMBL3137320	TALAZOPARIB	MESHD002345	Carotid Body Tumor	1	Phase 2	NCT05142241
CHEMBL1289601	LENVATINIB	MESHD002345	Carotid Body Tumor	1	Phase 2	NCT03008369
CHEMBL408350	EDOTREOTIDE	MESHD002345	Carotid Body Tumor	1	Phase 2	NCT04276597
CHEMBL3545021	ANLOTINIB	MESHD002345	Carotid Body Tumor	1	Phase 2	NCT05133349 | NCT04860700
CHEMBL522892	DOVITINIB	MESHD002345	Carotid Body Tumor	1	Phase 2	NCT01635907
CHEMBL3137343	PEMBROLIZUMAB	MESHD002345	Carotid Body Tumor	1	Phase 2	NCT02721732
CHEMBL1201185	LANREOTIDE	MESHD002345	Carotid Body Tumor	1	Phase 2	NCT03946527
CHEMBL1289926	AXITINIB	MESHD002345	Carotid Body Tumor	1	Phase 2	NCT03839498 | NCT01967576
CHEMBL1489	AZACITIDINE	MESHD002345	Carotid Body Tumor	1	Phase 2	NCT03165721
CHEMBL818	IOBENGUANE	MESHD002345	Carotid Body Tumor	1	Phase 2	NCT00874614
CHEMBL1909275	F-18	MESHD002345	Carotid Body Tumor	1	Phase 2	NCT03206060
CHEMBL667	ACETYLCHOLINE	MESHD002349	Carpal Tunnel Syndrome	0	Phase 2	NCT00701233 | NCT02070302
CHEMBL656	OXYCODONE	MESHD002349	Carpal Tunnel Syndrome	0	Phase 2	NCT03111186
CHEMBL698	TETRACAINE	MESHD002349	Carpal Tunnel Syndrome	0	Phase 2	NCT00991068
CHEMBL629	AMITRIPTYLINE	MESHD002349	Carpal Tunnel Syndrome	0	Phase 2	NCT00029497
CHEMBL4297862	BOTULINUM TOXIN TYPE A	MESHD002349	Carpal Tunnel Syndrome	0	Phase 2	NCT02070302
CHEMBL1201574	ONABOTULINUMTOXINA	MESHD002349	Carpal Tunnel Syndrome	0	Phase 2	NCT00701233
CHEMBL2108570	ABOBOTULINUMTOXINA	MESHD002349	Carpal Tunnel Syndrome	0	Phase 2	NCT02070302
CHEMBL567	PERPHENAZINE	MESHD002349	Carpal Tunnel Syndrome	0	Phase 2	NCT00029497
CHEMBL1200890	OXYCODONE HYDROCHLORIDE	MESHD002349	Carpal Tunnel Syndrome	0	Phase 2	NCT03111186
CHEMBL2105008	HYALURONATE SODIUM	MESHD002357	Cartilage Diseases	0	Phase 2	NCT03101163 | NCT01076673
CHEMBL4297328	SUVN-G3031	MESHD002385	Cataplexy	0	Phase 2	NCT04072380
CHEMBL1741	CLARITHROMYCIN	MESHD002385	Cataplexy	0	Phase 2	NCT04026958
CHEMBL405	AMPHETAMINE	MESHD002385	Cataplexy	0	Phase 2	NCT03772314
CHEMBL612	DEXTROAMPHETAMINE	MESHD002385	Cataplexy	0	Phase 2	NCT03772314
CHEMBL781	MAZINDOL	MESHD002385	Cataplexy	0	Phase 2	NCT05055024 | NCT04923594
CHEMBL134	CLONIDINE	MESHD002386	Cataract	0	Phase 2	NCT01677351
CHEMBL1261	CITRIC ACID	MESHD002386	Cataract	0	Phase 2	NCT01602068
CHEMBL1051	LATANOPROST	MESHD002386	Cataract	0	Phase 2	NCT03292796
CHEMBL1767407	DENUFOSOL TETRASODIUM	MESHD002386	Cataract	0	Phase 2	NCT00135655
CHEMBL2146121	CALCIUM	MESHD002386	Cataract	0	Phase 2	NCT01602068 | NCT03735368
CHEMBL105	MITOMYCIN	MESHD002386	Cataract	0	Phase 2	NCT03506542
CHEMBL4297313	OT-551	MESHD002386	Cataract	0	Phase 2	NCT00333060
CHEMBL895	NALBUPHINE	MESHD002386	Cataract	0	Phase 2	NCT03933280
CHEMBL985	UREA	MESHD002386	Cataract	0	Phase 2	NCT03001466
CHEMBL1200654	BENOXINATE HYDROCHLORIDE	MESHD002386	Cataract	0	Phase 2	NCT03933280
CHEMBL1059	PREGABALIN	MESHD002386	Cataract	0	Phase 2	NCT03735368
CHEMBL1200	BENOXINATE	MESHD002386	Cataract	0	Phase 2	NCT03735368 | NCT03933280
CHEMBL1355	SODIUM CITRATE	MESHD002386	Cataract	0	Phase 2	NCT01602068 | NCT03180255
CHEMBL3707273	OMAVELOXOLONE	MESHD002386	Cataract	0	Phase 2	NCT02128113
CHEMBL416146	ETORICOXIB	MESHD002422	Causalgia	0	Phase 2	NCT01088256
CHEMBL2103815	LARAZOTIDE ACETATE	MESHD002446	Celiac Disease	0	Phase 2	NCT00492960 | NCT01396213 | NCT00620451 | NCT00889473 | NCT00362856
CHEMBL2109467	AMG-714	MESHD002446	Celiac Disease	0	Phase 2	NCT02637141 | NCT02633020
CHEMBL1743087	VEDOLIZUMAB	MESHD002446	Celiac Disease	0	Phase 2	NCT02929316
CHEMBL3137344	LATIGLUTENASE	MESHD002446	Celiac Disease	0	Phase 2	NCT01917630 | NCT04243551 | NCT03585478 | NCT00959114 | NCT04839575 | NCT01255696
CHEMBL1451116	IODOFORM	MESHD002481	Cellulitis	0	Phase 2	NCT00984022
CHEMBL1200699	DOXYCYCLINE	MESHD002481	Cellulitis	0	Phase 2	NCT03637400
CHEMBL376140	TIGECYCLINE	MESHD002481	Cellulitis	0	Phase 2	NCT00719810
CHEMBL1257051	TEDIZOLID	MESHD002481	Cellulitis	0	Phase 2	NCT01519778
CHEMBL4297645	CEFILAVANCIN	MESHD002481	Cellulitis	0	Phase 2	NCT00442832
CHEMBL897	PROBENECID	MESHD002481	Cellulitis	0	Phase 2	NCT01029782
CHEMBL22	TRIMETHOPRIM	MESHD002481	Cellulitis	0	Phase 2	NCT03637400
CHEMBL1256722	RAZUPENEM	MESHD002481	Cellulitis	0	Phase 2	NCT00671580
CHEMBL455461	RADEZOLID	MESHD002481	Cellulitis	0	Phase 2	NCT00646958
CHEMBL488937	CG-400549	MESHD002481	Cellulitis	0	Phase 2	NCT01593761
CHEMBL1200574	SODIUM CHLORIDE	MESHD002481	Cellulitis	0	Phase 2	NCT01029782
CHEMBL1817968	LTX-109	MESHD002481	Cellulitis	0	Phase 2	NCT01223222
CHEMBL1201830	RILONACEPT	MESHD002481	Cellulitis	0	Phase 2	NCT01045772
CHEMBL443	SULFAMETHOXAZOLE	MESHD002481	Cellulitis	0	Phase 2	NCT03637400
CHEMBL2109001	CARBOXYMETHYLCELLULOSE SODIUM	MESHD002481	Cellulitis	0	Phase 2	NCT00984022
CHEMBL2219413	BRILACIDIN	MESHD002481	Cellulitis	0	Phase 2	NCT02052388
CHEMBL1622	FOLIC ACID	MESHD002481	Cellulitis	0	Phase 2	NCT03637400
CHEMBL2105637	DELAFLOXACIN	MESHD002481	Cellulitis	0	Phase 2	NCT00719810
CHEMBL635	PREDNISONE	MESHD002481	Cellulitis	0	Phase 2	NCT00893048
CHEMBL3301608	LANOPEPDEN	MESHD002481	Cellulitis	0	Phase 2	NCT01209078
CHEMBL3137323	ENCENICLINE HYDROCHLORIDE	MESHD002493	Central Nervous System Diseases	0	Phase 2	NCT00968851
CHEMBL4297330	TOCOTRIENOL	MESHD002524	Cerebellar Ataxia	0	Phase 2	NCT01962363
CHEMBL129482	(+)-EPICATECHIN	MESHD002524	Cerebellar Ataxia	0	Phase 2	NCT02660112
CHEMBL3707273	OMAVELOXOLONE	MESHD002524	Cerebellar Ataxia	0	Phase 2	NCT02255435
CHEMBL1201564	INTERFERON GAMMA-1B	MESHD002524	Cerebellar Ataxia	0	Phase 2	NCT01965327
CHEMBL3989727	VITAMIN E	MESHD002524	Cerebellar Ataxia	0	Phase 2	NCT01035671
CHEMBL165	RESVERATROL	MESHD002524	Cerebellar Ataxia	0	Phase 2	NCT03933163
CHEMBL255863	NILOTINIB	MESHD002524	Cerebellar Ataxia	0	Phase 2	NCT03932669
CHEMBL1140	NIACINAMIDE	MESHD002524	Cerebellar Ataxia	0	Phase 2	NCT03761511
CHEMBL207538	BREXANOLONE	MESHD002524	Cerebellar Ataxia	0	Phase 2	NCT02603926
CHEMBL70927	DEFERIPRONE	MESHD002524	Cerebellar Ataxia	0	Phase 2	NCT00897221
CHEMBL2108466	GINKGO	MESHD002524	Cerebellar Ataxia	0	Phase 2	NCT00824512
CHEMBL573	NIACIN	MESHD002524	Cerebellar Ataxia	0	Phase 2	NCT03761511
CHEMBL1201565	EPOETIN ALFA	MESHD002524	Cerebellar Ataxia	0	Phase 2	NCT01493973 | NCT00631202
CHEMBL2108015	VITAMIN B COMPLEX	MESHD002524	Cerebellar Ataxia	0	Phase 2	NCT03761511
CHEMBL308954	ETRAVIRINE	MESHD002524	Cerebellar Ataxia	0	Phase 2	NCT04273165
CHEMBL1201290	POTASSIUM	MESHD002524	Cerebellar Ataxia	0	Phase 2	NCT01543750
CHEMBL1267	LERIGLITAZONE	MESHD002524	Cerebellar Ataxia	0	Phase 2	NCT03917225
CHEMBL413	SIROLIMUS	MESHD002532	Intracranial Aneurysm	0	Phase 2	NCT04141020
CHEMBL135	ESTRADIOL	MESHD002532	Intracranial Aneurysm	0	Phase 2	NCT01895881
CHEMBL1355	SODIUM CITRATE	MESHD002532	Intracranial Aneurysm	0	Phase 2	NCT01091870
CHEMBL1237132	CLEVIDIPINE	MESHD002532	Intracranial Aneurysm	0	Phase 2	NCT02011321
CHEMBL1261	CITRIC ACID	MESHD002532	Intracranial Aneurysm	0	Phase 2	NCT01091870
CHEMBL1737	SILDENAFIL CITRATE	MESHD002532	Intracranial Aneurysm	0	Phase 2	NCT01091870
CHEMBL1487	ATORVASTATIN	MESHD002532	Intracranial Aneurysm	0	Phase 2	NCT04149483
CHEMBL701	BACLOFEN	MESHD002534	Hypoxia, Brain	0	Phase 2	NCT00221689
CHEMBL196	ASCORBIC ACID	MESHD002537	Intracranial Arteriosclerosis	0	Phase 2	NCT00000600
CHEMBL503	LOVASTATIN	MESHD002537	Intracranial Arteriosclerosis	0	Phase 2	NCT00000469
CHEMBL2109540	ALIROCUMAB	MESHD002537	Intracranial Arteriosclerosis	0	Phase 2	NCT05001984
CHEMBL3989727	VITAMIN E	MESHD002537	Intracranial Arteriosclerosis	0	Phase 2	NCT00000600
CHEMBL503	LOVASTATIN	MESHD002538	Intracranial Arteriovenous Malformations	0	Phase 2	NCT04297033
CHEMBL1744447	ROSUVASTATIN CALCIUM	MESHD002543	Cerebral Hemorrhage	0	Phase 2	NCT00364559
CHEMBL932	DIPYRIDAMOLE	MESHD002543	Cerebral Hemorrhage	0	Phase 2	NCT02565693
CHEMBL1201290	POTASSIUM	MESHD002543	Cerebral Hemorrhage	0	Phase 2	NCT04760717
CHEMBL1485	ARGININE	MESHD002543	Cerebral Hemorrhage	0	Phase 2	NCT03711903
CHEMBL730	NITROGLYCERIN	MESHD002543	Cerebral Hemorrhage	0	Phase 2	NCT01811693
CHEMBL2107333	DIMETHYL FUMARATE	MESHD002543	Cerebral Hemorrhage	0	Phase 2	NCT04890379
CHEMBL2107334	DISUFENTON SODIUM	MESHD002543	Cerebral Hemorrhage	0	Phase 2	NCT00075959
CHEMBL373742	VASOPRESSIN	MESHD002543	Cerebral Hemorrhage	0	Phase 2	NCT00961532
CHEMBL276832	HYDRALAZINE	MESHD002543	Cerebral Hemorrhage	0	Phase 2	NCT02281838 | NCT00963976
CHEMBL2108405	EPTACOG ALFA	MESHD002543	Cerebral Hemorrhage	0	Phase 2	NCT00128050
CHEMBL578	ENALAPRIL	MESHD002543	Cerebral Hemorrhage	0	Phase 2	NCT00963976 | NCT02281838
CHEMBL1496	ROSUVASTATIN	MESHD002543	Cerebral Hemorrhage	0	Phase 2	NCT00364559
CHEMBL2336071	SIPONIMOD	MESHD002543	Cerebral Hemorrhage	0	Phase 2	NCT03338998
CHEMBL1234	DEFEROXAMINE MESYLATE	MESHD002543	Cerebral Hemorrhage	0	Phase 2	NCT02175225
CHEMBL1201570	ANAKINRA	MESHD002543	Cerebral Hemorrhage	0	Phase 2	NCT04834388 | NCT03737344
CHEMBL595	PIOGLITAZONE	MESHD002543	Cerebral Hemorrhage	0	Phase 2	NCT00827892
CHEMBL1200556	DESMOPRESSIN ACETATE	MESHD002543	Cerebral Hemorrhage	0	Phase 2	NCT00961532
CHEMBL429	LABETALOL	MESHD002543	Cerebral Hemorrhage	0	Phase 2	NCT02281838 | NCT00963976
CHEMBL290916	EDARAVONE	MESHD002543	Cerebral Hemorrhage	0	Phase 2	NCT04714177
CHEMBL43068	VALINE	MESHD002543	Cerebral Hemorrhage	0	Phase 2	NCT03711903
CHEMBL1393	SPIRONOLACTONE	MESHD002543	Cerebral Hemorrhage	0	Phase 2	NCT04760717
CHEMBL2095212	MIRABEGRON	MESHD002543	Cerebral Hemorrhage	0	Phase 2	NCT05369351
CHEMBL1064	SIMVASTATIN	MESHD002543	Cerebral Hemorrhage	0	Phase 2	NCT00718328
CHEMBL556	DEFEROXAMINE	MESHD002543	Cerebral Hemorrhage	0	Phase 2	NCT01662895 | NCT02175225
CHEMBL1222250	DEXTROSE	MESHD002544	Cerebral Infarction	0	Phase 2	NCT04918719
CHEMBL189	MILRINONE	MESHD002544	Cerebral Infarction	0	Phase 2	NCT04282629
CHEMBL74	CROMOLYN SODIUM	MESHD002544	Cerebral Infarction	0	Phase 2	NCT03202147
CHEMBL1201082	FLUOXETINE HYDROCHLORIDE	MESHD002544	Cerebral Infarction	0	Phase 2	NCT03448159
CHEMBL502	DONEPEZIL	MESHD002544	Cerebral Infarction	0	Phase 2	NCT00103948 | NCT02222727
CHEMBL4297183	BALOVAPTAN	MESHD002544	Cerebral Infarction	0	Phase 2	NCT05399550
CHEMBL573	NIACIN	MESHD002544	Cerebral Infarction	0	Phase 2	NCT00796887
CHEMBL1614652	REPINOTAN	MESHD002544	Cerebral Infarction	0	Phase 2	NCT00044915
CHEMBL1201567	FILGRASTIM	MESHD002544	Cerebral Infarction	0	Phase 2	NCT00927836 | NCT00901381
CHEMBL1874750	CINEPAZIDE	MESHD002544	Cerebral Infarction	0	Phase 2	NCT01831011 | NCT01851759
CHEMBL1201431	DORNASE ALFA	MESHD002544	Cerebral Infarction	0	Phase 2	NCT04785066 | NCT05203224
CHEMBL441738	AFAMELANOTIDE	MESHD002544	Cerebral Infarction	0	Phase 2	NCT04962503
CHEMBL1534	RIBOFLAVIN	MESHD002544	Cerebral Infarction	0	Phase 2	NCT02446977
CHEMBL1201212	MIDODRINE	MESHD002544	Cerebral Infarction	0	Phase 2	NCT00227448
CHEMBL41	FLUOXETINE	MESHD002544	Cerebral Infarction	0	Phase 2	NCT03448159 | NCT00657163
CHEMBL4297743	ELEZANUMAB	MESHD002544	Cerebral Infarction	0	Phase 2	NCT04309474
CHEMBL1087	MEPIVACAINE	MESHD002544	Cerebral Infarction	0	Phase 2	NCT05222828
CHEMBL2107333	DIMETHYL FUMARATE	MESHD002544	Cerebral Infarction	0	Phase 2	NCT04890366 | NCT04890353 | NCT04891497
CHEMBL1201414	TINZAPARIN SODIUM	MESHD002544	Cerebral Infarction	0	Phase 2	NCT00061373
CHEMBL1201290	POTASSIUM	MESHD002544	Cerebral Infarction	0	Phase 2	NCT01605825
CHEMBL399910	PINOCEMBRIN	MESHD002544	Cerebral Infarction	0	Phase 2	NCT02059785
CHEMBL1678	DONEPEZIL HYDROCHLORIDE	MESHD002544	Cerebral Infarction	0	Phase 2	NCT00103948
CHEMBL284348	DALFAMPRIDINE	MESHD002544	Cerebral Infarction	0	Phase 2	NCT01605825
CHEMBL2109067	KALLIDINOGENASE	MESHD002544	Cerebral Infarction	0	Phase 2	NCT02259738
CHEMBL1516	OLMESARTAN	MESHD002544	Cerebral Infarction	0	Phase 2	NCT03024476
CHEMBL428880	CROMOLYN	MESHD002544	Cerebral Infarction	0	Phase 2	NCT03202147
CHEMBL1140	NIACINAMIDE	MESHD002544	Cerebral Infarction	0	Phase 2	NCT00796887
CHEMBL1434	MINOCYCLINE	MESHD002544	Cerebral Infarction	0	Phase 2	NCT05367362 | NCT04876638
CHEMBL600	ACETYLCYSTEINE	MESHD002544	Cerebral Infarction	0	Phase 2	NCT04918719
CHEMBL2108129	SARUPLASE	MESHD002544	Cerebral Infarction	0	Phase 2	NCT04256473
CHEMBL1434513	NOREPINEPHRINE BITARTRATE	MESHD002544	Cerebral Infarction	0	Phase 2	NCT00227448
CHEMBL414357	EXENATIDE	MESHD002544	Cerebral Infarction	0	Phase 2	NCT03287076
CHEMBL1200440	MEPIVACAINE HYDROCHLORIDE	MESHD002544	Cerebral Infarction	0	Phase 2	NCT05222828
CHEMBL762	OXYMETAZOLINE	MESHD002544	Cerebral Infarction	0	Phase 2	NCT00227448
CHEMBL2109084	DESMOTEPLASE	MESHD002544	Cerebral Infarction	0	Phase 2	NCT01104467
CHEMBL1201607	NATALIZUMAB	MESHD002544	Cerebral Infarction	0	Phase 2	NCT01955707 | NCT02730455
CHEMBL2109128	LENOGRASTIM	MESHD002544	Cerebral Infarction	0	Phase 2	NCT00901381 | NCT00927836
CHEMBL4297642	OTAPLIMASTAT	MESHD002544	Cerebral Infarction	0	Phase 2	NCT02787278 | NCT04479449
CHEMBL493982	VORAPAXAR	MESHD002544	Cerebral Infarction	0	Phase 2	NCT00684515
CHEMBL4298003	AMELPARIB DIHYDROCHLORIDE DIHYDRATE	MESHD002544	Cerebral Infarction	0	Phase 2	NCT03062397
CHEMBL3707232	FERROUS SUCCINATE	MESHD002544	Cerebral Infarction	0	Phase 2	NCT03891277
CHEMBL655	MIDAZOLAM	MESHD002545	Brain Ischemia	0	Phase 2	NCT01845441
CHEMBL778	DEXMEDETOMIDINE	MESHD002545	Brain Ischemia	0	Phase 2	NCT01845441
CHEMBL596	FENTANYL	MESHD002545	Brain Ischemia	0	Phase 2	NCT01845441
CHEMBL1236802	XENON	MESHD002545	Brain Ischemia	0	Phase 2	NCT00879892
CHEMBL2051955	LEVOSIMENDAN	MESHD002546	Ischemic Attack, Transient	0	Phase 2	NCT00698763
CHEMBL48361	DABIGATRAN	MESHD002546	Ischemic Attack, Transient	0	Phase 2	NCT02295826 | NCT01769703
CHEMBL198362	RIVAROXABAN	MESHD002546	Ischemic Attack, Transient	0	Phase 2	NCT02042534
CHEMBL1431	METFORMIN	MESHD002547	Cerebral Palsy	0	Phase 2	NCT03710343
CHEMBL1503	OMEPRAZOLE	MESHD002547	Cerebral Palsy	0	Phase 2	NCT00426595
CHEMBL4297796	NERVE GROWTH FACTOR	MESHD002547	Cerebral Palsy	0	Phase 2	NCT02116348
CHEMBL231779	APIXABAN	MESHD002561	Cerebrovascular Disorders	0	Phase 2	NCT04696120
CHEMBL4298121	KALLIKREIN-1	MESHD002561	Cerebrovascular Disorders	0	Phase 2	NCT01558245
CHEMBL193240	ROFLUMILAST	MESHD002561	Cerebrovascular Disorders	0	Phase 2	NCT04854811
CHEMBL11298	SERINE	MESHD002561	Cerebrovascular Disorders	0	Phase 2	NCT04696120
CHEMBL236297	RIFALAZIL	MESHD002561	Cerebrovascular Disorders	0	Phase 2	NCT00385385
CHEMBL477772	PAZOPANIB	MESHD002577	Uterine Cervical Diseases	0	Phase 2	NCT00561795
CHEMBL428647	PACLITAXEL	MESHD002577	Uterine Cervical Diseases	0	Phase 2	NCT00561795
CHEMBL1351	CARBOPLATIN	MESHD002577	Uterine Cervical Diseases	0	Phase 2	NCT00561795
CHEMBL1353	SODIUM BICARBONATE	MESHD002578	Uterine Cervical Dysplasia	1	Phase 2	NCT01405768
CHEMBL567597	ARTEMISININ	MESHD002578	Uterine Cervical Dysplasia	1	Phase 2	NCT04098744
CHEMBL361497	ARTESUNATE	MESHD002578	Uterine Cervical Dysplasia	1	Phase 2	NCT04098744
CHEMBL2108494	INTERFERON	MESHD002578	Uterine Cervical Dysplasia	1	Phase 2	NCT02864147
CHEMBL584	NELFINAVIR	MESHD002578	Uterine Cervical Dysplasia	1	Phase 2	NCT01925378
CHEMBL1282	IMIQUIMOD	MESHD002578	Uterine Cervical Dysplasia	1	Phase 2	NCT02864147
CHEMBL2108738	NIVOLUMAB	MESHD002578	Uterine Cervical Dysplasia	1	Phase 2	NCT03808168
CHEMBL53463	DOXORUBICIN	MESHD002583	Uterine Cervical Neoplasms	1	Phase 2	NCT00178802 | NCT00030472 | NCT03340376 | NCT00003135
CHEMBL38	TRETINOIN	MESHD002583	Uterine Cervical Neoplasms	1	Phase 2	NCT01276730
CHEMBL3545021	ANLOTINIB	MESHD002583	Uterine Cervical Neoplasms	1	Phase 2	NCT05137171
CHEMBL2362016	ARSENIC TRIOXIDE	MESHD002583	Uterine Cervical Neoplasms	1	Phase 2	NCT00005999
CHEMBL1200796	CYCLOPHOSPHAMIDE	MESHD002583	Uterine Cervical Neoplasms	1	Phase 2	NCT01585428
CHEMBL118218	IROFULVEN	MESHD002583	Uterine Cervical Neoplasms	1	Phase 2	NCT00005070
CHEMBL866	MYCOPHENOLIC ACID	MESHD002583	Uterine Cervical Neoplasms	1	Phase 2	NCT00005941
CHEMBL4298070	PROGRAMMED CELL DEATH 1 LIGAND 1	MESHD002583	Uterine Cervical Neoplasms	1	Phase 2	NCT03228667
CHEMBL592868	ESTROGEN	MESHD002583	Uterine Cervical Neoplasms	1	Phase 2	NCT02482740 | NCT04579380
CHEMBL2108015	VITAMIN B COMPLEX	MESHD002583	Uterine Cervical Neoplasms	1	Phase 2	NCT00703196 | NCT00782041
CHEMBL4297856	AB-122	MESHD002583	Uterine Cervical Neoplasms	1	Phase 2	NCT03972722
CHEMBL1201438	ALDESLEUKIN	MESHD002583	Uterine Cervical Neoplasms	1	Phase 2	NCT01585428 | NCT00019084
CHEMBL924	ZOLEDRONIC ACID	MESHD002583	Uterine Cervical Neoplasms	1	Phase 2	NCT00966992
CHEMBL1201566	DARBEPOETIN ALFA	MESHD002583	Uterine Cervical Neoplasms	1	Phase 2	NCT00039884
CHEMBL2103798	CEDIRANIB MALEATE	MESHD002583	Uterine Cervical Neoplasms	1	Phase 2	NCT01229930
CHEMBL491473	CEDIRANIB	MESHD002583	Uterine Cervical Neoplasms	1	Phase 2	NCT01229930 | NCT04487587
CHEMBL4297946	ENDOSTATIN, N-TERMINAL-MGGSHHHHH	MESHD002583	Uterine Cervical Neoplasms	1	Phase 2	NCT04121975 | NCT03622827
CHEMBL11298	SERINE	MESHD002583	Uterine Cervical Neoplasms	1	Phase 2	NCT00381888
CHEMBL1620	DIPHENHYDRAMINE HYDROCHLORIDE	MESHD002583	Uterine Cervical Neoplasms	1	Phase 2	NCT02439034
CHEMBL1201567	FILGRASTIM	MESHD002583	Uterine Cervical Neoplasms	1	Phase 2	NCT00003065 | NCT01266447 | NCT01523678
CHEMBL348475	TARIQUIDAR	MESHD002583	Uterine Cervical Neoplasms	1	Phase 2	NCT00069160
CHEMBL1201585	TRASTUZUMAB	MESHD002583	Uterine Cervical Neoplasms	1	Phase 2	NCT04579380
CHEMBL4297490	CM-4307	MESHD002583	Uterine Cervical Neoplasms	1	Phase 2	NCT05310331
CHEMBL1200644	FONDAPARINUX SODIUM	MESHD002583	Uterine Cervical Neoplasms	1	Phase 2	NCT00381888
CHEMBL1201827	PANITUMUMAB	MESHD002583	Uterine Cervical Neoplasms	1	Phase 2	NCT01158248
CHEMBL4297843	TORIPALIMAB	MESHD002583	Uterine Cervical Neoplasms	1	Phase 2	NCT05084677 | NCT04395612 | NCT04973904
CHEMBL2105717	CABOZANTINIB	MESHD002583	Uterine Cervical Neoplasms	1	Phase 2	NCT04205799 | NCT04230954
CHEMBL535	SUNITINIB	MESHD002583	Uterine Cervical Neoplasms	1	Phase 2	NCT00389974
CHEMBL3833373	AVELUMAB	MESHD002583	Uterine Cervical Neoplasms	1	Phase 2	NCT03228667
CHEMBL2108664	VERPASEP CALTESPEN	MESHD002583	Uterine Cervical Neoplasms	1	Phase 2	NCT00054041 | NCT00075569
CHEMBL112	ACETAMINOPHEN	MESHD002583	Uterine Cervical Neoplasms	1	Phase 2	NCT02439034
CHEMBL1096882	FLUDARABINE PHOSPHATE	MESHD002583	Uterine Cervical Neoplasms	1	Phase 2	NCT00005941
CHEMBL1201182	TEMSIROLIMUS	MESHD002583	Uterine Cervical Neoplasms	1	Phase 2	NCT01026792
CHEMBL1232801	FOLINIC ACID	MESHD002583	Uterine Cervical Neoplasms	1	Phase 2	NCT00782041
CHEMBL2068841	FLUOROMISONIDAZOLE	MESHD002583	Uterine Cervical Neoplasms	1	Phase 2	NCT00559377
CHEMBL571	KETOPROFEN	MESHD002583	Uterine Cervical Neoplasms	1	Phase 2	NCT02439034
CHEMBL1201752	IXABEPILONE	MESHD002583	Uterine Cervical Neoplasms	1	Phase 2	NCT00924066
CHEMBL4297571	AK-105	MESHD002583	Uterine Cervical Neoplasms	1	Phase 2	NCT05137171
CHEMBL1683544	ERIBULIN MESYLATE	MESHD002583	Uterine Cervical Neoplasms	1	Phase 2	NCT01676818
CHEMBL446143	ORNITHINE	MESHD002583	Uterine Cervical Neoplasms	1	Phase 2	NCT00006079
CHEMBL1358	FULVESTRANT	MESHD002583	Uterine Cervical Neoplasms	1	Phase 2	NCT04579380
CHEMBL3186534	RIVOCERANIB	MESHD002583	Uterine Cervical Neoplasms	1	Phase 2	NCT04974944 | NCT03816553 | NCT04188847 | NCT03546855
CHEMBL276711	SEMAXANIB	MESHD002583	Uterine Cervical Neoplasms	1	Phase 2	NCT00026260
CHEMBL3137336	UPROSERTIB	MESHD002583	Uterine Cervical Neoplasms	1	Phase 2	NCT01958112
CHEMBL1282	IMIQUIMOD	MESHD002583	Uterine Cervical Neoplasms	1	Phase 2	NCT03233412 | NCT00031759
CHEMBL3137685	NEDAPLATIN	MESHD002583	Uterine Cervical Neoplasms	1	Phase 2	NCT01667211 | NCT02835404
CHEMBL477772	PAZOPANIB	MESHD002583	Uterine Cervical Neoplasms	1	Phase 2	NCT00430781 | NCT02348398
CHEMBL1201577	CETUXIMAB	MESHD002583	Uterine Cervical Neoplasms	1	Phase 2	NCT00957411 | NCT00101192 | NCT00292955 | NCT00997009 | NCT00518193
CHEMBL2096636	TECHNETIUM TC 99M SESTAMIBI	MESHD002583	Uterine Cervical Neoplasms	1	Phase 2	NCT00069160
CHEMBL485	CODEINE	MESHD002583	Uterine Cervical Neoplasms	1	Phase 2	NCT02439034
CHEMBL2111084	BELOTECAN	MESHD002583	Uterine Cervical Neoplasms	1	Phase 2	NCT00430144
CHEMBL1908841	LEVOLEUCOVORIN	MESHD002583	Uterine Cervical Neoplasms	1	Phase 2	NCT00782041
CHEMBL3989868	TUCATINIB	MESHD002583	Uterine Cervical Neoplasms	1	Phase 2	NCT04579380
CHEMBL939	GEFITINIB	MESHD002583	Uterine Cervical Neoplasms	1	Phase 2	NCT00049556
CHEMBL4297840	TISLELIZUMAB	MESHD002583	Uterine Cervical Neoplasms	1	Phase 2	NCT04693234 | NCT05247619 | NCT05310383
CHEMBL547	ISOTRETINOIN	MESHD002583	Uterine Cervical Neoplasms	1	Phase 2	NCT00138151 | NCT00002506
CHEMBL1679	LEUCOVORIN	MESHD002583	Uterine Cervical Neoplasms	1	Phase 2	NCT00782041
CHEMBL325041	BORTEZOMIB	MESHD002583	Uterine Cervical Neoplasms	1	Phase 2	NCT00106262
CHEMBL449158	BRYOSTATIN	MESHD002583	Uterine Cervical Neoplasms	1	Phase 2	NCT00005965
CHEMBL1092067	FLUDEOXYGLUCOSE F 18	MESHD002583	Uterine Cervical Neoplasms	1	Phase 2	NCT00559377 | NCT00941070
CHEMBL1006	AMIFOSTINE	MESHD002583	Uterine Cervical Neoplasms	1	Phase 2	NCT00003624
CHEMBL1743073	SOTATERCEPT	MESHD002583	Uterine Cervical Neoplasms	1	Phase 2	NCT01284348
CHEMBL2108738	NIVOLUMAB	MESHD002583	Uterine Cervical Neoplasms	1	Phase 2	NCT03527264 | NCT02257528 | NCT03228667
CHEMBL1789844	IPILIMUMAB	MESHD002583	Uterine Cervical Neoplasms	1	Phase 2	NCT01693783
CHEMBL98	VORINOSTAT	MESHD002583	Uterine Cervical Neoplasms	1	Phase 2	NCT04357873
CHEMBL2360464	PEMETREXED DISODIUM	MESHD002583	Uterine Cervical Neoplasms	1	Phase 2	NCT00087113 | NCT00691301
CHEMBL3988900	ZINC OXIDE	MESHD002583	Uterine Cervical Neoplasms	1	Phase 2	NCT00376987
CHEMBL554	LAPATINIB	MESHD002583	Uterine Cervical Neoplasms	1	Phase 2	NCT00430781
CHEMBL4297453	PM-00104	MESHD002583	Uterine Cervical Neoplasms	1	Phase 2	NCT00900562
CHEMBL1456	MYCOPHENOLATE MOFETIL	MESHD002583	Uterine Cervical Neoplasms	1	Phase 2	NCT00005941
CHEMBL116438	CURCUMIN	MESHD002583	Uterine Cervical Neoplasms	1	Phase 2	NCT04294836 | NCT04266275
CHEMBL1162144	PYRUVATE	MESHD002583	Uterine Cervical Neoplasms	1	Phase 2	NCT04951921
CHEMBL1614650	EXATECAN	MESHD002583	Uterine Cervical Neoplasms	1	Phase 2	NCT00004866
CHEMBL1201568	PEGFILGRASTIM	MESHD002583	Uterine Cervical Neoplasms	1	Phase 2	NCT01266447
CHEMBL2103875	TRAMETINIB	MESHD002583	Uterine Cervical Neoplasms	1	Phase 2	NCT01958112
CHEMBL1201670	SARGRAMOSTIM	MESHD002583	Uterine Cervical Neoplasms	1	Phase 2	NCT00019084 | NCT01266447
CHEMBL83	TAMOXIFEN	MESHD002583	Uterine Cervical Neoplasms	1	Phase 2	NCT02482740
CHEMBL2109128	LENOGRASTIM	MESHD002583	Uterine Cervical Neoplasms	1	Phase 2	NCT01266447
CHEMBL830	EFLORNITHINE	MESHD002583	Uterine Cervical Neoplasms	1	Phase 2	NCT00006079
CHEMBL1567	SUNITINIB MALATE	MESHD002583	Uterine Cervical Neoplasms	1	Phase 2	NCT00389974
CHEMBL1444	LETROZOLE	MESHD002583	Uterine Cervical Neoplasms	1	Phase 2	NCT02482740
CHEMBL288114	GALLIC ACID	MESHD002583	Uterine Cervical Neoplasms	1	Phase 2	NCT00303823
CHEMBL2107315	BELOTECAN HYDROCHLORIDE	MESHD002583	Uterine Cervical Neoplasms	1	Phase 2	NCT00430144
CHEMBL2108506	INTERFERON ALFA	MESHD002583	Uterine Cervical Neoplasms	1	Phase 2	NCT00002506 | NCT00138151
CHEMBL160	CYCLOSPORINE	MESHD002583	Uterine Cervical Neoplasms	1	Phase 2	NCT00005941
CHEMBL4298124	DOSTARLIMAB	MESHD002583	Uterine Cervical Neoplasms	1	Phase 2	NCT04068753 | NCT03833479
CHEMBL1773	CAPECITABINE	MESHD002583	Uterine Cervical Neoplasms	1	Phase 2	NCT00257348 | NCT00016926 | NCT05007106
CHEMBL4297973	HEPATITIS B VIRUS HBSAG SURFACE PROTEIN ANTIGEN	MESHD002583	Uterine Cervical Neoplasms	1	Phase 2	NCT01356823
CHEMBL538943	VINORELBINE TARTRATE	MESHD002583	Uterine Cervical Neoplasms	1	Phase 2	NCT00002813
CHEMBL2109059	EDODEKIN ALFA	MESHD002583	Uterine Cervical Neoplasms	1	Phase 2	NCT00003017
CHEMBL413	SIROLIMUS	MESHD002583	Uterine Cervical Neoplasms	1	Phase 2	NCT01026792
CHEMBL502835	NINTEDANIB	MESHD002583	Uterine Cervical Neoplasms	1	Phase 2	NCT02009579
CHEMBL1980825	ANTINEOPLASTON A10	MESHD002583	Uterine Cervical Neoplasms	1	Phase 2	NCT00003525
CHEMBL414804	OXALIPLATIN	MESHD002583	Uterine Cervical Neoplasms	1	Phase 2	NCT00057863 | NCT00782041 | NCT00005837 | NCT05007106
CHEMBL44657	ETOPOSIDE	MESHD002583	Uterine Cervical Neoplasms	1	Phase 2	NCT00002478
CHEMBL19	METHAZOLAMIDE	MESHD002583	Uterine Cervical Neoplasms	1	Phase 2	NCT00257829
CHEMBL377300	BRIVANIB	MESHD002583	Uterine Cervical Neoplasms	1	Phase 2	NCT04395612
CHEMBL506871	VELIPARIB	MESHD002583	Uterine Cervical Neoplasms	1	Phase 2	NCT01266447
CHEMBL3545151	CC-223	MESHD002583	Uterine Cervical Neoplasms	1	Phase 2	NCT04998760
CHEMBL4297829	SINTILIMAB	MESHD002583	Uterine Cervical Neoplasms	1	Phase 2	NCT05105672 | NCT04096911 | NCT04918628 | NCT04590599
CHEMBL1173055	RUCAPARIB	MESHD002583	Uterine Cervical Neoplasms	1	Phase 2	NCT03795272
CHEMBL3989759	EXATECAN MESYLATE	MESHD002583	Uterine Cervical Neoplasms	1	Phase 2	NCT00004866
CHEMBL1094636	NIRAPARIB	MESHD002583	Uterine Cervical Neoplasms	1	Phase 2	NCT04395612 | NCT04068753
CHEMBL2108494	INTERFERON	MESHD002583	Uterine Cervical Neoplasms	1	Phase 2	NCT00178802 | NCT00031759 | NCT00002506 | NCT00138151 | NCT03233412 | NCT01276730
CHEMBL1289601	LENVATINIB	MESHD002583	Uterine Cervical Neoplasms	1	Phase 2	NCT05007106 | NCT04865887
CHEMBL1234886	OXYGEN	MESHD002583	Uterine Cervical Neoplasms	1	Phase 2	NCT00188539 | NCT00559377
CHEMBL1201202	FONDAPARINUX	MESHD002583	Uterine Cervical Neoplasms	1	Phase 2	NCT00381888
CHEMBL359744	DOXORUBICIN HYDROCHLORIDE	MESHD002583	Uterine Cervical Neoplasms	1	Phase 2	NCT00030472 | NCT00003135
CHEMBL521686	OLAPARIB	MESHD002583	Uterine Cervical Neoplasms	1	Phase 2	NCT04487587 | NCT04641728 | NCT04483544
CHEMBL1431	METFORMIN	MESHD002583	Uterine Cervical Neoplasms	1	Phase 2	NCT04275713 | NCT02394652
CHEMBL4297876	ZALIFRELIMAB	MESHD002583	Uterine Cervical Neoplasms	1	Phase 2	NCT03894215 | NCT05033132
CHEMBL1201670	SARGRAMOSTIM	MESHD002598	Chagas Cardiomyopathy	0	Phase 2	NCT02154269
CHEMBL2109128	LENOGRASTIM	MESHD002598	Chagas Cardiomyopathy	0	Phase 2	NCT02154269
CHEMBL1200574	SODIUM CHLORIDE	MESHD002598	Chagas Cardiomyopathy	0	Phase 2	NCT02154269
CHEMBL857	BIOTIN	MESHD002607	Charcot-Marie-Tooth Disease	0	Phase 2	NCT02967679
CHEMBL260538	ULIPRISTAL ACETATE	MESHD002607	Charcot-Marie-Tooth Disease	0	Phase 2	NCT02600286
CHEMBL4297867	EFMITERMANT ALFA	MESHD002607	Charcot-Marie-Tooth Disease	0	Phase 2	NCT03124459 | NCT03943290
CHEMBL558	MEXILETINE	MESHD002607	Charcot-Marie-Tooth Disease	0	Phase 2	NCT02561702
CHEMBL160	CYCLOSPORINE	MESHD002609	Chediak-Higashi Syndrome	0	Phase 2	NCT00176865
CHEMBL671	THIOTEPA	MESHD002609	Chediak-Higashi Syndrome	0	Phase 2	NCT01821781
CHEMBL1456	MYCOPHENOLATE MOFETIL	MESHD002609	Chediak-Higashi Syndrome	0	Phase 2	NCT00176865
CHEMBL866	MYCOPHENOLIC ACID	MESHD002609	Chediak-Higashi Syndrome	0	Phase 2	NCT00176865
CHEMBL1201587	ALEMTUZUMAB	MESHD002609	Chediak-Higashi Syndrome	0	Phase 2	NCT01821781 | NCT00176865
CHEMBL852	MELPHALAN	MESHD002609	Chediak-Higashi Syndrome	0	Phase 2	NCT00176865 | NCT01821781
CHEMBL14053	TRICHLOROACETIC ACID	MESHD002644	Chickenpox	0	Phase 2	NCT00422539
CHEMBL4297975	RECOMBINANT VARICELLA ZOSTER VIRUS (VZV) GLYCOPROTEIN E	MESHD002644	Chickenpox	0	Phase 2	NCT04047979
CHEMBL48802	SULFORAPHANE	MESHD002658	Developmental Disabilities	0	Phase 2	NCT02909959
CHEMBL600	ACETYLCYSTEINE	MESHD002658	Developmental Disabilities	0	Phase 2	NCT00453180
CHEMBL1615372	LURASIDONE HYDROCHLORIDE	MESHD002658	Developmental Disabilities	0	Phase 2	NCT01731119
CHEMBL27	PROPRANOLOL	MESHD002658	Developmental Disabilities	0	Phase 2	NCT04047355
CHEMBL744	RILUZOLE	MESHD002658	Developmental Disabilities	0	Phase 2	NCT00251303
CHEMBL1699	MEMANTINE HYDROCHLORIDE	MESHD002658	Developmental Disabilities	0	Phase 2	NCT01592773 | NCT01592786 | NCT01592747
CHEMBL807	MEMANTINE	MESHD002658	Developmental Disabilities	0	Phase 2	NCT01592773 | NCT01592786 | NCT01592747
CHEMBL1201073	SUCCIMER	MESHD002658	Developmental Disabilities	0	Phase 2	NCT00376194
CHEMBL1082	AMOXICILLIN	MESHD002690	Chlamydia Infections	0	Phase 2	NCT01946256
CHEMBL1650818	AMDINOCILLIN PIVOXIL	MESHD002690	Chlamydia Infections	0	Phase 2	NCT02083276
CHEMBL592868	ESTROGEN	MESHD002690	Chlamydia Infections	0	Phase 2	NCT00001890
CHEMBL236297	RIFALAZIL	MESHD002690	Chlamydia Infections	0	Phase 2	NCT01631201
CHEMBL161	CEFTRIAXONE	MESHD002690	Chlamydia Infections	0	Phase 2	NCT05216744
CHEMBL1541	CEFIXIME	MESHD002690	Chlamydia Infections	0	Phase 2	NCT05216744
CHEMBL1622	FOLIC ACID	MESHD002759	Adenoma, Bile Duct	1	Phase 2	NCT05148143
CHEMBL225071	RALTITREXED	MESHD002759	Adenoma, Bile Duct	1	Phase 2	NCT05148143
CHEMBL240597	CHENODIOL	MESHD002761	Cholangitis	0	Phase 2	NCT05239468
CHEMBL518520	RALTEGRAVIR POTASSIUM	MESHD002761	Cholangitis	0	Phase 2	NCT03954327
CHEMBL885	EMTRICITABINE	MESHD002761	Cholangitis	0	Phase 2	NCT03954327
CHEMBL32	MOXIFLOXACIN	MESHD002761	Cholangitis	0	Phase 2	NCT02098486
CHEMBL2105759	BARICITINIB	MESHD002761	Cholangitis	0	Phase 2	NCT03742973
CHEMBL1538	TENOFOVIR DISOPROXIL	MESHD002761	Cholangitis	0	Phase 2	NCT03954327
CHEMBL3989702	TENOFOVIR	MESHD002761	Cholangitis	0	Phase 2	NCT03954327
CHEMBL254316	RALTEGRAVIR	MESHD002761	Cholangitis	0	Phase 2	NCT03954327
CHEMBL4297942	QUETMOLIMAB	MESHD002761	Cholangitis	0	Phase 2	NCT03092765
CHEMBL3989915	DIFELIKEFALIN	MESHD002761	Cholangitis	0	Phase 2	NCT03995212
CHEMBL4297613	CILOFEXOR	MESHD002761	Cholangitis	0	Phase 2	NCT02943447
CHEMBL1615807	INDOCYANINE GREEN	MESHD002764	Cholecystitis	0	Phase 2	NCT04942665
CHEMBL39	SEROTONIN	MESHD002764	Cholecystitis	0	Phase 2	NCT04468685
CHEMBL46	ONDANSETRON	MESHD002764	Cholecystitis	0	Phase 2	NCT04468685
CHEMBL4297392	IOWH-032	MESHD002771	Cholera	0	Phase 2	NCT02111304 | NCT04150250
CHEMBL197672	EMRICASAN	MESHD002779	Cholestasis	0	Phase 2	NCT00080236
CHEMBL672	FENOFIBRATE	MESHD002779	Cholestasis	0	Phase 2	NCT03586674
CHEMBL363392	MARALIXIBAT	MESHD002779	Cholestasis	0	Phase 2	NCT04168385
CHEMBL981	FENOFIBRIC ACID	MESHD002779	Cholestasis	0	Phase 2	NCT03586674
CHEMBL134	CLONIDINE	MESHD002781	Cholesteatoma	0	Phase 2	NCT01638052
CHEMBL1098	BUPIVACAINE	MESHD002781	Cholesteatoma	0	Phase 2	NCT01638052
CHEMBL1237023	DENOSUMAB	MESHD002804	Chondroblastoma	1	Phase 2	NCT03605199
CHEMBL1946170	REGORAFENIB	MESHD002812	Chondroma	1	Phase 2	NCT02389244
CHEMBL1908360	EVEROLIMUS	MESHD002813	Chondrosarcoma	1	Phase 2	NCT02008019
CHEMBL2105764	PATIDEGIB HYDROCHLORIDE	MESHD002813	Chondrosarcoma	1	Phase 2	NCT01310816
CHEMBL1201567	FILGRASTIM	MESHD002813	Chondrosarcoma	1	Phase 2	NCT00073983
CHEMBL1467	ALLOPURINOL	MESHD002813	Chondrosarcoma	1	Phase 2	NCT00401388
CHEMBL1946170	REGORAFENIB	MESHD002813	Chondrosarcoma	1	Phase 2	NCT02389244
CHEMBL841	LOPERAMIDE	MESHD002813	Chondrosarcoma	1	Phase 2	NCT00401388
CHEMBL1642	IMATINIB MESYLATE	MESHD002813	Chondrosarcoma	1	Phase 2	NCT00928525
CHEMBL1091644	LINSITINIB	MESHD002813	Chondrosarcoma	1	Phase 2	NCT01560260
CHEMBL1789844	IPILIMUMAB	MESHD002813	Chondrosarcoma	1	Phase 2	NCT03449108 | NCT02982486
CHEMBL225072	PEMETREXED	MESHD002813	Chondrosarcoma	1	Phase 2	NCT00107419
CHEMBL477772	PAZOPANIB	MESHD002813	Chondrosarcoma	1	Phase 2	NCT01330966 | NCT02066285 | NCT01532687
CHEMBL3545021	ANLOTINIB	MESHD002813	Chondrosarcoma	1	Phase 2	NCT05193188
CHEMBL372764	PERIFOSINE	MESHD002813	Chondrosarcoma	1	Phase 2	NCT00401388
CHEMBL1201438	ALDESLEUKIN	MESHD002813	Chondrosarcoma	1	Phase 2	NCT03449108
CHEMBL888	GEMCITABINE	MESHD002813	Chondrosarcoma	1	Phase 2	NCT00073983 | NCT01532687
CHEMBL1201129	DECITABINE	MESHD002813	Chondrosarcoma	1	Phase 2	NCT04340843
CHEMBL1421	DASATINIB	MESHD002813	Chondrosarcoma	1	Phase 2	NCT00464620
CHEMBL3989958	IVOSIDENIB	MESHD002813	Chondrosarcoma	1	Phase 2	NCT04278781
CHEMBL3301610	ABEMACICLIB	MESHD002813	Chondrosarcoma	1	Phase 2	NCT04040205
CHEMBL1489	AZACITIDINE	MESHD002813	Chondrosarcoma	1	Phase 2	NCT04340843
CHEMBL1201733	PAZOPANIB HYDROCHLORIDE	MESHD002813	Chondrosarcoma	1	Phase 2	NCT01532687
CHEMBL343448	ROMIDEPSIN	MESHD002813	Chondrosarcoma	1	Phase 2	NCT00112463
CHEMBL1622	FOLIC ACID	MESHD002813	Chondrosarcoma	1	Phase 2	NCT00107419
CHEMBL1200796	CYCLOPHOSPHAMIDE	MESHD002813	Chondrosarcoma	1	Phase 2	NCT03449108
CHEMBL2391146	ANGIOTENSIN	MESHD002813	Chondrosarcoma	1	Phase 2	NCT01553539
CHEMBL1201568	PEGFILGRASTIM	MESHD002813	Chondrosarcoma	1	Phase 2	NCT00073983
CHEMBL2108738	NIVOLUMAB	MESHD002813	Chondrosarcoma	1	Phase 2	NCT03449108 | NCT02982486
CHEMBL408513	BELINOSTAT	MESHD002813	Chondrosarcoma	1	Phase 2	NCT04340843
CHEMBL3545252	DOCETAXEL	MESHD002813	Chondrosarcoma	1	Phase 2	NCT00073983
CHEMBL1201867	FERUMOXYTOL	MESHD002813	Chondrosarcoma	1	Phase 2	NCT01336803
CHEMBL1637	GEMCITABINE HYDROCHLORIDE	MESHD002813	Chondrosarcoma	1	Phase 2	NCT01532687 | NCT00073983
CHEMBL3544916	GUADECITABINE	MESHD002813	Chondrosarcoma	1	Phase 2	NCT04340843
CHEMBL3707227	ATEZOLIZUMAB	MESHD002813	Chondrosarcoma	1	Phase 2	NCT04458922
CHEMBL2360464	PEMETREXED DISODIUM	MESHD002813	Chondrosarcoma	1	Phase 2	NCT00107419
CHEMBL3414621	TAZEMETOSTAT	MESHD002817	Chordoma	1	Phase 2	NCT02601950
CHEMBL1642	IMATINIB MESYLATE	MESHD002817	Chordoma	1	Phase 2	NCT00150072
CHEMBL1789844	IPILIMUMAB	MESHD002817	Chordoma	1	Phase 2	NCT02834013 | NCT04416568
CHEMBL1201577	CETUXIMAB	MESHD002817	Chordoma	1	Phase 2	NCT05041127
CHEMBL1421	DASATINIB	MESHD002817	Chordoma	1	Phase 2	NCT00464620
CHEMBL3707227	ATEZOLIZUMAB	MESHD002817	Chordoma	1	Phase 2	NCT05286801
CHEMBL4298050	TIRAGOLUMAB	MESHD002817	Chordoma	1	Phase 2	NCT05286801
CHEMBL1173655	AFATINIB	MESHD002817	Chordoma	1	Phase 2	NCT03083678
CHEMBL941	IMATINIB	MESHD002817	Chordoma	1	Phase 2	NCT00150072
CHEMBL2108738	NIVOLUMAB	MESHD002817	Chordoma	1	Phase 2	NCT02834013 | NCT04416568 | NCT03623854
CHEMBL3545021	ANLOTINIB	MESHD002817	Chordoma	1	Phase 2	NCT04042597
CHEMBL3990044	RELATLIMAB	MESHD002817	Chordoma	1	Phase 2	NCT03623854
CHEMBL189963	PALBOCICLIB	MESHD002817	Chordoma	1	Phase 2	NCT03110744 | NCT03242382
CHEMBL225072	PEMETREXED	MESHD002822	Choriocarcinoma	1	Phase 2	NCT00190918
CHEMBL1789844	IPILIMUMAB	MESHD002822	Choriocarcinoma	1	Phase 2	NCT02834013
CHEMBL1201568	PEGFILGRASTIM	MESHD002822	Choriocarcinoma	1	Phase 2	NCT04684368
CHEMBL889	PALIFOSFAMIDE	MESHD002822	Choriocarcinoma	1	Phase 2	NCT00467051 | NCT04684368
CHEMBL1201670	SARGRAMOSTIM	MESHD002822	Choriocarcinoma	1	Phase 2	NCT00467051
CHEMBL1098319	MESNA	MESHD002822	Choriocarcinoma	1	Phase 2	NCT04684368
CHEMBL671	THIOTEPA	MESHD002822	Choriocarcinoma	1	Phase 2	NCT04684368
CHEMBL2108738	NIVOLUMAB	MESHD002822	Choriocarcinoma	1	Phase 2	NCT02834013
CHEMBL1201567	FILGRASTIM	MESHD002822	Choriocarcinoma	1	Phase 2	NCT00467051 | NCT04684368
CHEMBL1201583	BEVACIZUMAB	MESHD002822	Choriocarcinoma	1	Phase 2	NCT02396511
CHEMBL2108506	INTERFERON ALFA	MESHD002825	Chorioretinitis	0	Phase 2	NCT00508040
CHEMBL635	PREDNISONE	MESHD002825	Chorioretinitis	0	Phase 2	NCT00508040
CHEMBL2108494	INTERFERON	MESHD002825	Chorioretinitis	0	Phase 2	NCT00508040
CHEMBL256997	ATALUREN	MESHD002836	Hemophilia B	0	Phase 2	NCT00947193
CHEMBL2010601	IVACAFTOR	MESHD002925	Ciliary Motility Disorders	0	Phase 2	NCT02871778
CHEMBL1200574	SODIUM CHLORIDE	MESHD002925	Ciliary Motility Disorders	0	Phase 2	NCT02871778
CHEMBL506110	SULTAMICILLIN	MESHD002972	Cleft Palate	0	Phase 2	NCT00760006
CHEMBL403	SULBACTAM	MESHD002972	Cleft Palate	0	Phase 2	NCT00760006
CHEMBL174	AMPICILLIN	MESHD002972	Cleft Palate	0	Phase 2	NCT00760006
CHEMBL1064	SIMVASTATIN	MESHD002972	Cleft Palate	0	Phase 2	NCT00064792
CHEMBL112	ACETAMINOPHEN	MESHD002972	Cleft Palate	0	Phase 2	NCT03412474 | NCT01760330
CHEMBL790	CHLORHEXIDINE	MESHD003015	Clostridium Infections	0	Phase 2	NCT02502682
CHEMBL4297088	CHLORHEXIDINE GLUCONATE	MESHD003015	Clostridium Infections	0	Phase 2	NCT02502682
CHEMBL2109314	GS-CDA1	MESHD003015	Clostridium Infections	0	Phase 2	NCT00350298
CHEMBL236345	MGB-BP-3	MESHD003015	Clostridium Infections	0	Phase 2	NCT03824795
CHEMBL3989985	RIBAXAMASE	MESHD003015	Clostridium Infections	0	Phase 2	NCT02563106
CHEMBL4297370	CRS-3123	MESHD003015	Clostridium Infections	0	Phase 2	NCT04781387
CHEMBL1222250	DEXTROSE	MESHD003015	Clostridium Infections	0	Phase 2	NCT05304715
CHEMBL2146121	CALCIUM	MESHD003015	Clostridium Infections	0	Phase 2	NCT01570634
CHEMBL606	MISOPROSTOL	MESHD003015	Clostridium Infections	0	Phase 2	NCT03617172
CHEMBL3833329	ERENUMAB	MESHD003027	Cluster Headache	0	Phase 2	NCT04970355
CHEMBL2391146	ANGIOTENSIN	MESHD003027	Cluster Headache	0	Phase 2	NCT00184587
CHEMBL3989767	CALCITONIN	MESHD003027	Cluster Headache	0	Phase 2	NCT04970355
CHEMBL263881	LYSERGIDE	MESHD003027	Cluster Headache	0	Phase 2	NCT03781128
CHEMBL408403	ANGIOTENSIN II	MESHD003027	Cluster Headache	0	Phase 2	NCT00184587
CHEMBL1098	BUPIVACAINE	MESHD003027	Cluster Headache	0	Phase 2	NCT04930887
CHEMBL3039583	PASIREOTIDE	MESHD003027	Cluster Headache	0	Phase 2	NCT02619617
CHEMBL1016	CANDESARTAN	MESHD003027	Cluster Headache	0	Phase 2	NCT00184587
CHEMBL1231871	CARBON DIOXIDE	MESHD003027	Cluster Headache	0	Phase 2	NCT02381795
CHEMBL2178422	RIMEGEPANT	MESHD003027	Cluster Headache	0	Phase 2	NCT05264714
CHEMBL1014	CANDESARTAN CILEXETIL	MESHD003027	Cluster Headache	0	Phase 2	NCT00184587
CHEMBL809	SERTRALINE	MESHD003047	Coccidioidomycosis	0	Phase 2	NCT02908334
CHEMBL39	SEROTONIN	MESHD003047	Coccidioidomycosis	0	Phase 2	NCT02908334
CHEMBL64391	ITRACONAZOLE	MESHD003047	Coccidioidomycosis	0	Phase 2	NCT04809649
CHEMBL64391	ITRACONAZOLE	MESHD003048	Coccidiosis	0	Phase 2	NCT04809649
CHEMBL39	SEROTONIN	MESHD003048	Coccidiosis	0	Phase 2	NCT02908334
CHEMBL809	SERTRALINE	MESHD003048	Coccidiosis	0	Phase 2	NCT02908334
CHEMBL413	SIROLIMUS	MESHD003057	Cockayne Syndrome	0	Phase 2	NCT03016715 | NCT02960997
CHEMBL134342	THIOCTIC ACID	MESHD003072	Cognition Disorders	0	Phase 2	NCT00002154
CHEMBL1373	MODAFINIL	MESHD003072	Cognition Disorders	0	Phase 2	NCT01032200
CHEMBL708	ZIPRASIDONE	MESHD003072	Cognition Disorders	0	Phase 2	NCT00096863
CHEMBL2108015	VITAMIN B COMPLEX	MESHD003072	Cognition Disorders	0	Phase 2	NCT00002154 | NCT02324153
CHEMBL54	HALOPERIDOL	MESHD003072	Cognition Disorders	0	Phase 2	NCT00096863
CHEMBL1534	RIBOFLAVIN	MESHD003072	Cognition Disorders	0	Phase 2	NCT02324153
CHEMBL1702	ATOMOXETINE HYDROCHLORIDE	MESHD003072	Cognition Disorders	0	Phase 2	NCT00548327
CHEMBL2108390	FIBRIN	MESHD003072	Cognition Disorders	0	Phase 2	NCT04219774
CHEMBL1200904	SELEGILINE HYDROCHLORIDE	MESHD003072	Cognition Disorders	0	Phase 2	NCT00013585 | NCT00002154
CHEMBL641	ATOMOXETINE	MESHD003072	Cognition Disorders	0	Phase 2	NCT00548327
CHEMBL1218	RAMELTEON	MESHD003072	Cognition Disorders	0	Phase 2	NCT02324153
CHEMBL4297557	MICROCRYSTALLINE CELLULOSE	MESHD003072	Cognition Disorders	0	Phase 2	NCT02324153
CHEMBL1771	CLOPIDOGREL	MESHD003072	Cognition Disorders	0	Phase 2	NCT04219774
CHEMBL635	PREDNISONE	MESHD003072	Cognition Disorders	0	Phase 2	NCT04652414
CHEMBL1201192	ARMODAFINIL	MESHD003072	Cognition Disorders	0	Phase 2	NCT01032200
CHEMBL972	SELEGILINE	MESHD003072	Cognition Disorders	0	Phase 2	NCT00013585 | NCT00002154
CHEMBL1200986	HALOPERIDOL DECANOATE	MESHD003072	Cognition Disorders	0	Phase 2	NCT00096863
CHEMBL25	ASPIRIN	MESHD003072	Cognition Disorders	0	Phase 2	NCT04219774
CHEMBL1909275	F-18	MESHD003074	Solitary Pulmonary Nodule	0	Phase 2	NCT02448225
CHEMBL4297443	TECHNETIUM TC-99M	MESHD003074	Solitary Pulmonary Nodule	0	Phase 2	NCT02050724
CHEMBL575060	GLUTAMIC ACID	MESHD003074	Solitary Pulmonary Nodule	0	Phase 2	NCT02448225
CHEMBL2146121	CALCIUM	MESHD003085	Colic	0	Phase 2	NCT03199924
CHEMBL1908318	NEPADUTANT	MESHD003085	Colic	0	Phase 2	NCT01258153 | NCT01309009 | NCT01532518
CHEMBL3989857	MAGNESIUM SULFATE	MESHD003085	Colic	0	Phase 2	NCT03199924
CHEMBL1364144	METHYLPREDNISOLONE ACETATE	MESHD003092	Colitis	0	Phase 2	NCT04305145
CHEMBL262777	VANCOMYCIN	MESHD003092	Colitis	0	Phase 2	NCT03427229 | NCT03462459
CHEMBL1201231	PREDNISOLONE PHOSPHORIC ACID	MESHD003092	Colitis	0	Phase 2	NCT04305145
CHEMBL1743087	VEDOLIZUMAB	MESHD003092	Colitis	0	Phase 2	NCT04797325
CHEMBL221959	TOFACITINIB	MESHD003092	Colitis	0	Phase 2	NCT04768504
CHEMBL650	METHYLPREDNISOLONE	MESHD003092	Colitis	0	Phase 2	NCT04305145
CHEMBL3989887	TACROLIMUS	MESHD003092	Colitis	0	Phase 2	NCT00514982
CHEMBL1201580	ADALIMUMAB	MESHD003092	Colitis	0	Phase 2	NCT00514982
CHEMBL4297535	FISH OIL TRIGLYCERIDES	MESHD003092	Colitis	0	Phase 2	NCT00533078
CHEMBL1200751	MERCAPTOPURINE	MESHD003092	Colitis	0	Phase 2	NCT00514982
CHEMBL2108494	INTERFERON	MESHD003092	Colitis	0	Phase 2	NCT00072943
CHEMBL1152	PREDNISOLONE ACETATE	MESHD003092	Colitis	0	Phase 2	NCT04305145
CHEMBL635	PREDNISONE	MESHD003092	Colitis	0	Phase 2	NCT04305145
CHEMBL1201265	METHYLPREDNISOLONE HEMISUCCINATE	MESHD003092	Colitis	0	Phase 2	NCT04305145
CHEMBL2108872	TOLEVAMER SODIUM	MESHD003092	Colitis	0	Phase 2	NCT00034294
CHEMBL704	MESALAMINE	MESHD003092	Colitis	0	Phase 2	NCT00514982
CHEMBL137	METRONIDAZOLE	MESHD003092	Colitis	0	Phase 2	NCT00417872
CHEMBL2108326	ALICAFORSEN	MESHD003093	Colitis, Ulcerative	0	Phase 2	NCT00063830 | NCT00063414
CHEMBL1222250	DEXTROSE	MESHD003093	Colitis, Ulcerative	0	Phase 2	NCT05058417
CHEMBL1431	METFORMIN	MESHD003093	Colitis, Ulcerative	0	Phase 2	NCT04750135
CHEMBL1201562	INTERFERON BETA-1A	MESHD003093	Colitis, Ulcerative	0	Phase 2	NCT00303381 | NCT00048347 | NCT00616434
CHEMBL220492	TOPIRAMATE	MESHD003093	Colitis, Ulcerative	0	Phase 2	NCT04721873
CHEMBL190461	CANNABIDIOL	MESHD003093	Colitis, Ulcerative	0	Phase 2	NCT01562314
CHEMBL2146121	CALCIUM	MESHD003093	Colitis, Ulcerative	0	Phase 2	NCT03341962 | NCT03998488 | NCT04767984
CHEMBL19019	NALTREXONE	MESHD003093	Colitis, Ulcerative	0	Phase 2	NCT01810185
CHEMBL3353541	GLPG-0974	MESHD003093	Colitis, Ulcerative	0	Phase 2	NCT01829321
CHEMBL2110563	CYANOCOBALAMIN	MESHD003093	Colitis, Ulcerative	0	Phase 2	NCT04259060
CHEMBL1574	PHENTERMINE	MESHD003093	Colitis, Ulcerative	0	Phase 2	NCT04721873
CHEMBL384467	DEXAMETHASONE	MESHD003093	Colitis, Ulcerative	0	Phase 2	NCT01171807
CHEMBL4297861	NEIHULIZUMAB	MESHD003093	Colitis, Ulcerative	0	Phase 2	NCT03298022
CHEMBL161	CEFTRIAXONE	MESHD003093	Colitis, Ulcerative	0	Phase 2	NCT03794765
CHEMBL2109103	BERTILIMUMAB	MESHD003093	Colitis, Ulcerative	0	Phase 2	NCT01671956
CHEMBL2178578	VERCIRNON	MESHD003093	Colitis, Ulcerative	0	Phase 2	NCT01658605
CHEMBL1742985	ANRUKINZUMAB	MESHD003093	Colitis, Ulcerative	0	Phase 2	NCT01284062
CHEMBL1743086	VATELIZUMAB	MESHD003093	Colitis, Ulcerative	0	Phase 2	NCT01659138 | NCT01861249
CHEMBL34259	METHOTREXATE	MESHD003093	Colitis, Ulcerative	0	Phase 2	NCT00498589 | NCT01393405
CHEMBL4297477	BREPOCITINIB	MESHD003093	Colitis, Ulcerative	0	Phase 2	NCT02958865
CHEMBL1201605	DACLIZUMAB	MESHD003093	Colitis, Ulcerative	0	Phase 2	NCT00073047
CHEMBL1201831	CERTOLIZUMAB PEGOL	MESHD003093	Colitis, Ulcerative	0	Phase 2	NCT01090154
CHEMBL2108015	VITAMIN B COMPLEX	MESHD003093	Colitis, Ulcerative	0	Phase 2	NCT04259060 | NCT01959282
CHEMBL393220	ATORVASTATIN CALCIUM	MESHD003093	Colitis, Ulcerative	0	Phase 2	NCT04767984
CHEMBL1743081	TRALOKINUMAB	MESHD003093	Colitis, Ulcerative	0	Phase 2	NCT01482884
CHEMBL4297333	VB-201	MESHD003093	Colitis, Ulcerative	0	Phase 2	NCT01839214
CHEMBL1201439	BASILIXIMAB	MESHD003093	Colitis, Ulcerative	0	Phase 2	NCT00430898 | NCT01061996
CHEMBL3833372	BRAZIKUMAB	MESHD003093	Colitis, Ulcerative	0	Phase 2	NCT04277546 | NCT03616821
CHEMBL514800	APREMILAST	MESHD003093	Colitis, Ulcerative	0	Phase 2	NCT02289417
CHEMBL3622820	ITACITINIB	MESHD003093	Colitis, Ulcerative	0	Phase 2	NCT03627052
CHEMBL3707374	AMISELIMOD HYDROCHLORIDE	MESHD003093	Colitis, Ulcerative	0	Phase 2	NCT04857112
CHEMBL545	ALCOHOL	MESHD003093	Colitis, Ulcerative	0	Phase 2	NCT01810185
CHEMBL262777	VANCOMYCIN	MESHD003093	Colitis, Ulcerative	0	Phase 2	NCT03759041 | NCT05370885 | NCT04898348
CHEMBL3137308	PEFICITINIB	MESHD003093	Colitis, Ulcerative	0	Phase 2	NCT01959282
CHEMBL1178725	NOLPITANTIUM	MESHD003093	Colitis, Ulcerative	0	Phase 2	NCT00232258
CHEMBL3681949	TOP-1288	MESHD003093	Colitis, Ulcerative	0	Phase 2	NCT02888379
CHEMBL121	ROSIGLITAZONE	MESHD003093	Colitis, Ulcerative	0	Phase 2	NCT00065065
CHEMBL3707383	MONGERSEN SODIUM	MESHD003093	Colitis, Ulcerative	0	Phase 2	NCT02601300
CHEMBL4297344	ABX-464	MESHD003093	Colitis, Ulcerative	0	Phase 2	NCT05177835 | NCT03368118 | NCT04023396 | NCT03093259 | NCT03760003
CHEMBL2108494	INTERFERON	MESHD003093	Colitis, Ulcerative	0	Phase 2	NCT00303381 | NCT00616434
CHEMBL45	MELATONIN	MESHD003093	Colitis, Ulcerative	0	Phase 2	NCT00790478
CHEMBL2178579	ELUBRIXIN	MESHD003093	Colitis, Ulcerative	0	Phase 2	NCT00748410
CHEMBL2103737	HYDROXOCOBALAMIN	MESHD003093	Colitis, Ulcerative	0	Phase 2	NCT04259060
CHEMBL3716365	GLPG-1205	MESHD003093	Colitis, Ulcerative	0	Phase 2	NCT02337608
CHEMBL4085457	PF-06651600	MESHD003093	Colitis, Ulcerative	0	Phase 2	NCT02958865
CHEMBL1622	FOLIC ACID	MESHD003093	Colitis, Ulcerative	0	Phase 2	NCT01393405 | NCT00498589
CHEMBL2106406	DERSALAZINE	MESHD003093	Colitis, Ulcerative	0	Phase 2	NCT00808977
CHEMBL2107830	EMPAGLIFLOZIN	MESHD003093	Colitis, Ulcerative	0	Phase 2	NCT05058417
CHEMBL1140	NIACINAMIDE	MESHD003093	Colitis, Ulcerative	0	Phase 2	NCT01959282
CHEMBL2108126	PSYLLIUM HUSK	MESHD003093	Colitis, Ulcerative	0	Phase 2	NCT03998488
CHEMBL822	TERBINAFINE	MESHD003093	Colitis, Ulcerative	0	Phase 2	NCT02606032
CHEMBL197194	VIDOFLUDIMUS	MESHD003093	Colitis, Ulcerative	0	Phase 2	NCT03341962
CHEMBL303960	RIVENPROST	MESHD003093	Colitis, Ulcerative	0	Phase 2	NCT00296556
CHEMBL2103743	TOFACITINIB CITRATE	MESHD003093	Colitis, Ulcerative	0	Phase 2	NCT04925973
CHEMBL3989727	VITAMIN E	MESHD003093	Colitis, Ulcerative	0	Phase 2	NCT00152841
CHEMBL3137351	ABRILUMAB	MESHD003093	Colitis, Ulcerative	0	Phase 2	NCT01959165 | NCT01694485
CHEMBL1697771	REBAMIPIDE	MESHD003093	Colitis, Ulcerative	0	Phase 2	NCT00463151
CHEMBL3545101	KRP203	MESHD003093	Colitis, Ulcerative	0	Phase 2	NCT01375179
CHEMBL3348963	TELOTRISTAT ETIPRATE	MESHD003093	Colitis, Ulcerative	0	Phase 2	NCT01456052
CHEMBL2108282	CATRIDECACOG	MESHD003093	Colitis, Ulcerative	0	Phase 2	NCT01706159
CHEMBL2109664	ELDELUMAB	MESHD003093	Colitis, Ulcerative	0	Phase 2	NCT00656890
CHEMBL2105655	SOTRASTAURIN ACETATE	MESHD003093	Colitis, Ulcerative	0	Phase 2	NCT00572585
CHEMBL2108510	INTERFERON BETA	MESHD003093	Colitis, Ulcerative	0	Phase 2	NCT00048347
CHEMBL3989915	DIFELIKEFALIN	MESHD003095	Collagen Diseases	0	Phase 2	NCT02944448
CHEMBL1201570	ANAKINRA	MESHD003095	Collagen Diseases	0	Phase 2	NCT02263638
CHEMBL2109042	INFLUENZA VIRUS VACCINE	MESHD003095	Collagen Diseases	0	Phase 2	NCT01685372
CHEMBL525610	TERIPARATIDE	MESHD003100	Colles' Fracture	0	Phase 2	NCT00190944 | NCT04473989
CHEMBL4297381	TRIMEBUTINE 3-THIOCARBAMOYLBENZENESULFONATE	MESHD003108	Colonic Diseases	0	Phase 2	NCT01926444
CHEMBL185	FLUOROURACIL	MESHD003108	Colonic Diseases	0	Phase 2	NCT00201331
CHEMBL1679	LEUCOVORIN	MESHD003108	Colonic Diseases	0	Phase 2	NCT00201331
CHEMBL2108015	VITAMIN B COMPLEX	MESHD003108	Colonic Diseases	0	Phase 2	NCT00201331
CHEMBL190044	TRIMEBUTINE	MESHD003108	Colonic Diseases	0	Phase 2	NCT01926444
CHEMBL1200574	SODIUM CHLORIDE	MESHD003108	Colonic Diseases	0	Phase 2	NCT00308152
CHEMBL1354199	METHSCOPOLAMINE BROMIDE	MESHD003109	Colonic Diseases, Functional	0	Phase 2	NCT00153751
CHEMBL4297843	TORIPALIMAB	MESHD003110	Colonic Neoplasms	1	Phase 2	NCT04389151
CHEMBL939	GEFITINIB	MESHD003110	Colonic Neoplasms	1	Phase 2	NCT00052585
CHEMBL704	MESALAMINE	MESHD003110	Colonic Neoplasms	1	Phase 2	NCT04920149
CHEMBL3889654	LAROTRECTINIB	MESHD003110	Colonic Neoplasms	1	Phase 2	NCT02465060
CHEMBL473417	VISMODEGIB	MESHD003110	Colonic Neoplasms	1	Phase 2	NCT02465060
CHEMBL137	METRONIDAZOLE	MESHD003110	Colonic Neoplasms	1	Phase 2	NCT04312360
CHEMBL1200574	SODIUM CHLORIDE	MESHD003110	Colonic Neoplasms	1	Phase 2	NCT04798612
CHEMBL3301587	DURVALUMAB	MESHD003110	Colonic Neoplasms	1	Phase 2	NCT03428126
CHEMBL888	GEMCITABINE	MESHD003110	Colonic Neoplasms	1	Phase 2	NCT00276861
CHEMBL4298124	DOSTARLIMAB	MESHD003110	Colonic Neoplasms	1	Phase 2	NCT05239546
CHEMBL4298006	ENVAFOLIMAB	MESHD003110	Colonic Neoplasms	1	Phase 2	NCT05335460
CHEMBL1980825	ANTINEOPLASTON A10	MESHD003110	Colonic Neoplasms	1	Phase 2	NCT00003485 | NCT00003486
CHEMBL1079742	ERLOTINIB HYDROCHLORIDE	MESHD003110	Colonic Neoplasms	1	Phase 2	NCT00032110 | NCT00754494
CHEMBL3545376	ERDAFITINIB	MESHD003110	Colonic Neoplasms	1	Phase 2	NCT02465060
CHEMBL1431	METFORMIN	MESHD003110	Colonic Neoplasms	1	Phase 2	NCT03359681
CHEMBL4297840	TISLELIZUMAB	MESHD003110	Colonic Neoplasms	1	Phase 2	NCT05231850
CHEMBL3186534	RIVOCERANIB	MESHD003110	Colonic Neoplasms	1	Phase 2	NCT04625803
CHEMBL2387080	TASELISIB	MESHD003110	Colonic Neoplasms	1	Phase 2	NCT02465060
CHEMBL3301612	ENCORAFENIB	MESHD003110	Colonic Neoplasms	1	Phase 2	NCT05308446
CHEMBL2107881	REGRAMOSTIM	MESHD003110	Colonic Neoplasms	1	Phase 2	NCT00257322 | NCT02466906
CHEMBL1173655	AFATINIB	MESHD003110	Colonic Neoplasms	1	Phase 2	NCT02465060
CHEMBL384467	DEXAMETHASONE	MESHD003110	Colonic Neoplasms	1	Phase 2	NCT00026234
CHEMBL3545022	ULIXERTINIB	MESHD003110	Colonic Neoplasms	1	Phase 2	NCT02465060
CHEMBL4297715	CAMRELIZUMAB	MESHD003110	Colonic Neoplasms	1	Phase 2	NCT04625803
CHEMBL1201670	SARGRAMOSTIM	MESHD003110	Colonic Neoplasms	1	Phase 2	NCT00262808
CHEMBL3137305	DEFACTINIB HYDROCHLORIDE	MESHD003110	Colonic Neoplasms	1	Phase 2	NCT02465060
CHEMBL1201568	PEGFILGRASTIM	MESHD003110	Colonic Neoplasms	1	Phase 2	NCT00094809
CHEMBL2108653	THROMBOMODULIN ALFA	MESHD003110	Colonic Neoplasms	1	Phase 2	NCT02792842
CHEMBL4297422	RG-4733	MESHD003110	Colonic Neoplasms	1	Phase 2	NCT01116687 | NCT01270438
CHEMBL2007641	PERTUZUMAB	MESHD003110	Colonic Neoplasms	1	Phase 2	NCT03365882 | NCT02465060
CHEMBL3990044	RELATLIMAB	MESHD003110	Colonic Neoplasms	1	Phase 2	NCT02465060
CHEMBL2103875	TRAMETINIB	MESHD003110	Colonic Neoplasms	1	Phase 2	NCT02465060 | NCT03428126
CHEMBL4297281	FOXY-5	MESHD003110	Colonic Neoplasms	1	Phase 2	NCT03883802
CHEMBL1200830	FERROUS SULFATE	MESHD003110	Colonic Neoplasms	1	Phase 2	NCT05299411
CHEMBL1201585	TRASTUZUMAB	MESHD003110	Colonic Neoplasms	1	Phase 2	NCT02465060 | NCT03365882
CHEMBL223360	LINIFANIB	MESHD003110	Colonic Neoplasms	1	Phase 2	NCT01365910
CHEMBL3137343	PEMBROLIZUMAB	MESHD003110	Colonic Neoplasms	1	Phase 2	NCT04231526
CHEMBL2108568	TREBANANIB	MESHD003110	Colonic Neoplasms	1	Phase 2	NCT00752570
CHEMBL217092	SARACATINIB	MESHD003110	Colonic Neoplasms	1	Phase 2	NCT00397878
CHEMBL3188551	GSK-2636771	MESHD003110	Colonic Neoplasms	1	Phase 2	NCT02465060
CHEMBL1201560	PEGINTERFERON ALFA-2A	MESHD003110	Colonic Neoplasms	1	Phase 2	NCT04798612
CHEMBL538943	VINORELBINE TARTRATE	MESHD003110	Colonic Neoplasms	1	Phase 2	NCT03482362
CHEMBL1742982	AFLIBERCEPT	MESHD003110	Colonic Neoplasms	1	Phase 2	NCT00407654 | NCT02235324
CHEMBL1743082	TRASTUZUMAB EMTANSINE	MESHD003110	Colonic Neoplasms	1	Phase 2	NCT02465060
CHEMBL3545097	SAPANISERTIB	MESHD003110	Colonic Neoplasms	1	Phase 2	NCT02465060
CHEMBL1567	SUNITINIB MALATE	MESHD003110	Colonic Neoplasms	1	Phase 2	NCT02465060
CHEMBL3545068	COPANLISIB HYDROCHLORIDE	MESHD003110	Colonic Neoplasms	1	Phase 2	NCT02465060
CHEMBL2107337	ENZASTAURIN HYDROCHLORIDE	MESHD003110	Colonic Neoplasms	1	Phase 2	NCT00192114
CHEMBL2107759	MILATAXEL	MESHD003110	Colonic Neoplasms	1	Phase 2	NCT00063427
CHEMBL27759	ENTINOSTAT	MESHD003110	Colonic Neoplasms	1	Phase 2	NCT01105377
CHEMBL2105712	AFATINIB DIMALEATE	MESHD003110	Colonic Neoplasms	1	Phase 2	NCT02465060
CHEMBL3187723	BINIMETINIB	MESHD003110	Colonic Neoplasms	1	Phase 2	NCT02465060
CHEMBL1336	SORAFENIB	MESHD003110	Colonic Neoplasms	1	Phase 2	NCT00826540
CHEMBL1222250	DEXTROSE	MESHD003110	Colonic Neoplasms	1	Phase 2	NCT01464593
CHEMBL1976040	ADAVOSERTIB	MESHD003110	Colonic Neoplasms	1	Phase 2	NCT02465060
CHEMBL2103879	GANETESPIB	MESHD003110	Colonic Neoplasms	1	Phase 2	NCT01111838
CHEMBL288114	GALLIC ACID	MESHD003110	Colonic Neoplasms	1	Phase 2	NCT01606124
CHEMBL1094636	NIRAPARIB	MESHD003110	Colonic Neoplasms	1	Phase 2	NCT05169437
CHEMBL3989939	LAROTRECTINIB SULFATE	MESHD003110	Colonic Neoplasms	1	Phase 2	NCT02465060
CHEMBL2103811	FOLITIXORIN CALCIUM	MESHD003110	Colonic Neoplasms	1	Phase 2	NCT00081627 | NCT00235898
CHEMBL3218576	COPANLISIB	MESHD003110	Colonic Neoplasms	1	Phase 2	NCT02465060
CHEMBL235668	TIPIRACIL	MESHD003110	Colonic Neoplasms	1	Phase 2	NCT05062889
CHEMBL1079175	MK-2206	MESHD003110	Colonic Neoplasms	1	Phase 2	NCT01802320
CHEMBL65375	TIPIRACIL HYDROCHLORIDE	MESHD003110	Colonic Neoplasms	1	Phase 2	NCT04109924 | NCT03992456 | NCT04294264
CHEMBL1421	DASATINIB	MESHD003110	Colonic Neoplasms	1	Phase 2	NCT00504153 | NCT02465060
CHEMBL3353410	OSIMERTINIB	MESHD003110	Colonic Neoplasms	1	Phase 2	NCT02465060
CHEMBL4297973	HEPATITIS B VIRUS HBSAG SURFACE PROTEIN ANTIGEN	MESHD003110	Colonic Neoplasms	1	Phase 2	NCT01339000
CHEMBL53463	DOXORUBICIN	MESHD003110	Colonic Neoplasms	1	Phase 2	NCT01464593
CHEMBL535	SUNITINIB	MESHD003110	Colonic Neoplasms	1	Phase 2	NCT02465060
CHEMBL1757	FOSFOMYCIN	MESHD003110	Colonic Neoplasms	1	Phase 2	NCT04312360
CHEMBL2177390	IPATASERTIB	MESHD003110	Colonic Neoplasms	1	Phase 2	NCT02465060
CHEMBL941	IMATINIB	MESHD003110	Colonic Neoplasms	1	Phase 2	NCT02685046
CHEMBL2108726	TECHNETIUM TC 99M TILMANOCEPT	MESHD003110	Colonic Neoplasms	1	Phase 2	NCT01902953
CHEMBL1637	GEMCITABINE HYDROCHLORIDE	MESHD003110	Colonic Neoplasms	1	Phase 2	NCT00276861
CHEMBL3334567	SAVOLITINIB	MESHD003110	Colonic Neoplasms	1	Phase 2	NCT03592641
CHEMBL1642	IMATINIB MESYLATE	MESHD003110	Colonic Neoplasms	1	Phase 2	NCT02685046 | NCT00041340
CHEMBL2105729	DABRAFENIB MESYLATE	MESHD003110	Colonic Neoplasms	1	Phase 2	NCT02465060
CHEMBL2108738	NIVOLUMAB	MESHD003110	Colonic Neoplasms	1	Phase 2	NCT02465060 | NCT03026140 | NCT03442569 | NCT05308446 | NCT04123925
CHEMBL3137331	DEFACTINIB	MESHD003110	Colonic Neoplasms	1	Phase 2	NCT02465060
CHEMBL2028663	DABRAFENIB	MESHD003110	Colonic Neoplasms	1	Phase 2	NCT02465060
CHEMBL2325741	CAPIVASERTIB	MESHD003110	Colonic Neoplasms	1	Phase 2	NCT02465060
CHEMBL1200485	SORAFENIB TOSYLATE	MESHD003110	Colonic Neoplasms	1	Phase 2	NCT00826540
CHEMBL1201301	MANGAFODIPIR	MESHD003110	Colonic Neoplasms	1	Phase 2	NCT00671996
CHEMBL273862	HYDROXYCAMPTOTHECIN	MESHD003110	Colonic Neoplasms	1	Phase 2	NCT04109924
CHEMBL2068237	CISPLATIN	MESHD003110	Colonic Neoplasms	1	Phase 2	NCT00004547
CHEMBL98	VORINOSTAT	MESHD003110	Colonic Neoplasms	1	Phase 2	NCT00942266
CHEMBL1201576	RITUXIMAB	MESHD003110	Colonic Neoplasms	1	Phase 2	NCT00001805
CHEMBL607707	PELITINIB	MESHD003110	Colonic Neoplasms	1	Phase 2	NCT00072748
CHEMBL852	MELPHALAN	MESHD003110	Colonic Neoplasms	1	Phase 2	NCT00019760
CHEMBL4297772	INTERLEUKIN-7	MESHD003110	Colonic Neoplasms	1	Phase 2	NCT01339000
CHEMBL94657	PATUPILONE	MESHD003110	Colonic Neoplasms	1	Phase 2	NCT00035087
CHEMBL428647	PACLITAXEL	MESHD003110	Colonic Neoplasms	1	Phase 2	NCT00004547 | NCT00625573
CHEMBL4297745	EMI-137	MESHD003110	Colonic Neoplasms	1	Phase 2	NCT03360461
CHEMBL553025	VINORELBINE	MESHD003110	Colonic Neoplasms	1	Phase 2	NCT03482362
CHEMBL1721515	TETRAXETAN	MESHD003110	Colonic Neoplasms	1	Phase 2	NCT01320683
CHEMBL1789844	IPILIMUMAB	MESHD003110	Colonic Neoplasms	1	Phase 2	NCT03026140 | NCT03442569
CHEMBL1092067	FLUDEOXYGLUCOSE F 18	MESHD003110	Colonic Neoplasms	1	Phase 2	NCT01821105
CHEMBL1703	METFORMIN HYDROCHLORIDE	MESHD003110	Colonic Neoplasms	1	Phase 2	NCT03359681
CHEMBL1743001	CIXUTUMUMAB	MESHD003110	Colonic Neoplasms	1	Phase 2	NCT00845039
CHEMBL1743026	GEVOKIZUMAB	MESHD003110	Colonic Neoplasms	1	Phase 2	NCT05178576
CHEMBL1489	AZACITIDINE	MESHD003110	Colonic Neoplasms	1	Phase 2	NCT01105377
CHEMBL189963	PALBOCICLIB	MESHD003110	Colonic Neoplasms	1	Phase 2	NCT01037790 | NCT02465060 | NCT03446157
CHEMBL228814	ISPINESIB	MESHD003110	Colonic Neoplasms	1	Phase 2	NCT00103311
CHEMBL601719	CRIZOTINIB	MESHD003110	Colonic Neoplasms	1	Phase 2	NCT02465060
CHEMBL1129	TRIFLURIDINE	MESHD003110	Colonic Neoplasms	1	Phase 2	NCT04294264 | NCT05062889 | NCT04109924 | NCT03992456
CHEMBL1169	AMINOSALICYLIC ACID	MESHD003123	Colorectal Neoplasms, Hereditary Nonpolyposis	1	Phase 2	NCT03070574
CHEMBL2108738	NIVOLUMAB	MESHD003123	Colorectal Neoplasms, Hereditary Nonpolyposis	1	Phase 2	NCT03631641
CHEMBL704	MESALAMINE	MESHD003123	Colorectal Neoplasms, Hereditary Nonpolyposis	1	Phase 2	NCT03070574 | NCT04920149
CHEMBL1200711	OMEGA-3-ACID ETHYL ESTERS	MESHD003130	Combat Disorders	0	Phase 2	NCT01216982
CHEMBL43048	MIDOMAFETAMINE	MESHD003130	Combat Disorders	0	Phase 2	NCT04264026
CHEMBL1200339	PHENYLEPHRINE HYDROCHLORIDE	MESHD003139	Common Cold	0	Phase 2	NCT03339726
CHEMBL980	GUAIFENESIN	MESHD003139	Common Cold	0	Phase 2	NCT01046136
CHEMBL2107951	MALTODEXTRIN	MESHD003139	Common Cold	0	Phase 2	NCT02451163
CHEMBL1201589	OMALIZUMAB	MESHD003139	Common Cold	0	Phase 2	NCT05332067
CHEMBL207433	SB-705498	MESHD003139	Common Cold	0	Phase 2	NCT01439308
CHEMBL2108700	GLUCOSE OXIDASE	MESHD003139	Common Cold	0	Phase 2	NCT01883440 | NCT01883453
CHEMBL560993	OC000459	MESHD003139	Common Cold	0	Phase 2	NCT02660489
CHEMBL1222250	DEXTROSE	MESHD003139	Common Cold	0	Phase 2	NCT01883453 | NCT01883440
CHEMBL61006	PHENYLPROPANOLAMINE	MESHD003139	Common Cold	0	Phase 2	NCT01046136
CHEMBL1536	ERGOCALCIFEROL	MESHD003139	Common Cold	0	Phase 2	NCT04368520
CHEMBL1042	CHOLECALCIFEROL	MESHD003139	Common Cold	0	Phase 2	NCT04368520
CHEMBL2146121	CALCIUM	MESHD003139	Common Cold	0	Phase 2	NCT04368520
CHEMBL29609	PLECONARIL	MESHD003139	Common Cold	0	Phase 2	NCT00394914
CHEMBL3121539	RADALBUVIR	MESHD003141	Communicable Diseases	0	Phase 2	NCT01984294 | NCT01826981 | NCT01260350 | NCT01805882
CHEMBL9113	TOLUENE	MESHD003141	Communicable Diseases	0	Phase 2	NCT00513461
CHEMBL1743020	FORALUMAB	MESHD003141	Communicable Diseases	0	Phase 2	NCT04983446
CHEMBL161381	EMTRICITABINE, (+/-)-	MESHD003141	Communicable Diseases	0	Phase 2	NCT00121979
CHEMBL1092581	NESBUVIR	MESHD003141	Communicable Diseases	0	Phase 2	NCT00367887
CHEMBL2108350	CONESTAT ALFA	MESHD003141	Communicable Diseases	0	Phase 2	NCT04414631
CHEMBL4297592	AMENAMEVIR	MESHD003141	Communicable Diseases	0	Phase 2	NCT00486200
CHEMBL1789941	RUXOLITINIB	MESHD003141	Communicable Diseases	0	Phase 2	NCT02475655
CHEMBL2109219	PERTUSSIS VACCINE	MESHD003141	Communicable Diseases	0	Phase 2	NCT02040636
CHEMBL4300049	UT-231B	MESHD003141	Communicable Diseases	0	Phase 2	NCT00069511
CHEMBL105318	ALOVUDINE	MESHD003141	Communicable Diseases	0	Phase 2	NCT02232581
CHEMBL1336	SORAFENIB	MESHD003141	Communicable Diseases	0	Phase 2	NCT04710641
CHEMBL430488	TALVIRALINE	MESHD003141	Communicable Diseases	0	Phase 2	NCT00002357
CHEMBL2013174	VEDROPREVIR	MESHD003141	Communicable Diseases	0	Phase 2	NCT01371578 | NCT01271790 | NCT01356160 | NCT01353248 | NCT01805882 | NCT01384383 | NCT01435226 | NCT01434498
CHEMBL280527	ATEVIRDINE MESYLATE	MESHD003141	Communicable Diseases	0	Phase 2	NCT00002322
CHEMBL848	LENALIDOMIDE	MESHD003141	Communicable Diseases	0	Phase 2	NCT02041325 | NCT01282047
CHEMBL44657	ETOPOSIDE	MESHD003141	Communicable Diseases	0	Phase 2	NCT00003262 | NCT00262210
CHEMBL2424780	VESATOLIMOD	MESHD003141	Communicable Diseases	0	Phase 2	NCT04364035 | NCT02166047 | NCT02579382
CHEMBL1200841	PROCAINE HYDROCHLORIDE	MESHD003141	Communicable Diseases	0	Phase 2	NCT00113412 | NCT00299897
CHEMBL2108616	LIBIVIRUMAB	MESHD003141	Communicable Diseases	0	Phase 2	NCT00228592
CHEMBL1269597	SCY 635	MESHD003141	Communicable Diseases	0	Phase 2	NCT01265511
CHEMBL1531	ETONOGESTREL	MESHD003141	Communicable Diseases	0	Phase 2	NCT03282799
CHEMBL35033	EMIVIRINE	MESHD003141	Communicable Diseases	0	Phase 2	NCT00002413 | NCT00002412 | NCT00002420
CHEMBL417	EPIRUBICIN	MESHD003141	Communicable Diseases	0	Phase 2	NCT00262210 | NCT00003262
CHEMBL34259	METHOTREXATE	MESHD003141	Communicable Diseases	0	Phase 2	NCT01949116
CHEMBL1201867	FERUMOXYTOL	MESHD003141	Communicable Diseases	0	Phase 2	NCT02678767
CHEMBL2108509	INTERFERON ALFA-N1	MESHD003141	Communicable Diseases	0	Phase 2	NCT00002086
CHEMBL1201567	FILGRASTIM	MESHD003141	Communicable Diseases	0	Phase 2	NCT00002126 | NCT00003262
CHEMBL1673408	DELPAZOLID	MESHD003141	Communicable Diseases	0	Phase 2	NCT04550832
CHEMBL283800	CREATINE	MESHD003141	Communicable Diseases	0	Phase 2	NCT00484627
CHEMBL3301587	DURVALUMAB	MESHD003141	Communicable Diseases	0	Phase 2	NCT04294498
CHEMBL4298070	PROGRAMMED CELL DEATH 1 LIGAND 1	MESHD003141	Communicable Diseases	0	Phase 2	NCT04225715
CHEMBL2108360	MIRAVIRSEN	MESHD003141	Communicable Diseases	0	Phase 2	NCT01200420 | NCT01872936 | NCT01727934
CHEMBL4297501	AFABICIN	MESHD003141	Communicable Diseases	0	Phase 2	NCT03723551
CHEMBL2107842	ALBINTERFERON ALFA-2B	MESHD003141	Communicable Diseases	0	Phase 2	NCT00115908 | NCT00656006 | NCT00097435
CHEMBL1200981	EPIRUBICIN HYDROCHLORIDE	MESHD003141	Communicable Diseases	0	Phase 2	NCT00003262
CHEMBL243716	METACAVIR	MESHD003141	Communicable Diseases	0	Phase 2	NCT02965859
CHEMBL142438	NITROGEN	MESHD003141	Communicable Diseases	0	Phase 2	NCT03331445
CHEMBL602	CYSTEAMINE	MESHD003141	Communicable Diseases	0	Phase 2	NCT00002110
CHEMBL271475	FIALURIDINE	MESHD003141	Communicable Diseases	0	Phase 2	NCT00000654 | NCT01764919
CHEMBL1743757	VALOPICITABINE DIHYDROCHLORIDE	MESHD003141	Communicable Diseases	0	Phase 2	NCT00395421
CHEMBL2375161	SUROTOMYCIN	MESHD003141	Communicable Diseases	0	Phase 2	NCT01085591
CHEMBL3235620	Antroquinonol	MESHD003141	Communicable Diseases	0	Phase 2	NCT03625102 | NCT04112147
CHEMBL43452	POMALIDOMIDE	MESHD003141	Communicable Diseases	0	Phase 2	NCT03601806
CHEMBL2108589	CLAZAKIZUMAB	MESHD003141	Communicable Diseases	0	Phase 2	NCT04494724
CHEMBL1543	GLUTATHIONE	MESHD003141	Communicable Diseases	0	Phase 2	NCT00910442
CHEMBL2111286	RANITIDINE BISMUTH CITRATE	MESHD003141	Communicable Diseases	0	Phase 2	NCT00002106
CHEMBL1213456	NEMONOXACIN	MESHD003141	Communicable Diseases	0	Phase 2	NCT00685698
CHEMBL272557	FIACITABINE	MESHD003141	Communicable Diseases	0	Phase 2	NCT00000981
CHEMBL1201593	ALTEPLASE	MESHD003141	Communicable Diseases	0	Phase 2	NCT03672006
CHEMBL503	LOVASTATIN	MESHD003141	Communicable Diseases	0	Phase 2	NCT00721305
CHEMBL3833371	UPRIFOSBUVIR	MESHD003141	Communicable Diseases	0	Phase 2	NCT02613403 | NCT02332707 | NCT02956629 | NCT02332720 | NCT02759315
CHEMBL3546168	AMMONIUM TRICHLORO(DIOXOETHYLENE-O,O'-)TELLURATE	MESHD003141	Communicable Diseases	0	Phase 2	NCT01943630
CHEMBL2105680	RIFAMYCIN SODIUM	MESHD003141	Communicable Diseases	0	Phase 2	NCT03447821
CHEMBL1771	CLOPIDOGREL	MESHD003141	Communicable Diseases	0	Phase 2	NCT02578706
CHEMBL3417258	LUMICITABINE	MESHD003141	Communicable Diseases	0	Phase 2	NCT03332459
CHEMBL4297378	DURLOBACTAM SODIUM	MESHD003141	Communicable Diseases	0	Phase 2	NCT03445195
CHEMBL1202	CIPROFLOXACIN HYDROCHLORIDE	MESHD003141	Communicable Diseases	0	Phase 2	NCT00000641
CHEMBL1200335	TESTOSTERONE ENANTHATE	MESHD003141	Communicable Diseases	0	Phase 2	NCT00001079
CHEMBL2109546	SAR-279356	MESHD003141	Communicable Diseases	0	Phase 2	NCT03222401
CHEMBL3827379	BMS-955176	MESHD003141	Communicable Diseases	0	Phase 2	NCT01803074 | NCT02415595 | NCT02386098
CHEMBL108	CARBAMAZEPINE	MESHD003141	Communicable Diseases	0	Phase 2	NCT00294892
CHEMBL1743087	VEDOLIZUMAB	MESHD003141	Communicable Diseases	0	Phase 2	NCT03147859 | NCT04120415
CHEMBL4297787	MONALIZUMAB	MESHD003141	Communicable Diseases	0	Phase 2	NCT04333914
CHEMBL1201832	ROMIPLOSTIM	MESHD003141	Communicable Diseases	0	Phase 2	NCT01153919
CHEMBL2220442	FLUVASTATIN	MESHD003141	Communicable Diseases	0	Phase 2	NCT00814606 | NCT00487318
CHEMBL206031	BRECANAVIR	MESHD003141	Communicable Diseases	0	Phase 2	NCT00242879 | NCT00257621
CHEMBL4297645	CEFILAVANCIN	MESHD003141	Communicable Diseases	0	Phase 2	NCT00442832
CHEMBL2104482	TUCARESOL	MESHD003141	Communicable Diseases	0	Phase 2	NCT00343941
CHEMBL1630842	BILR 355	MESHD003141	Communicable Diseases	0	Phase 2	NCT00294372
CHEMBL2108209	LENTINAN	MESHD003141	Communicable Diseases	0	Phase 2	NCT00002099
CHEMBL2108790	TELIMOMAB ARITOX	MESHD003141	Communicable Diseases	0	Phase 2	NCT04189276
CHEMBL2106613	ANECORTAVE ACETATE	MESHD003141	Communicable Diseases	0	Phase 2	NCT00211471
CHEMBL223402	RSV-604	MESHD003141	Communicable Diseases	0	Phase 2	NCT00232635
CHEMBL807	MEMANTINE	MESHD003141	Communicable Diseases	0	Phase 2	NCT00000867
CHEMBL1200383	BENZTROPINE MESYLATE	MESHD003141	Communicable Diseases	0	Phase 2	NCT00000793
CHEMBL2108623	MILK THISTLE	MESHD003141	Communicable Diseases	0	Phase 2	NCT00030030
CHEMBL2108658	TREMELIMUMAB	MESHD003141	Communicable Diseases	0	Phase 2	NCT01008358 | NCT00488995
CHEMBL3137315	DELEOBUVIR SODIUM	MESHD003141	Communicable Diseases	0	Phase 2	NCT01528735
CHEMBL1256722	RAZUPENEM	MESHD003141	Communicable Diseases	0	Phase 2	NCT00671580
CHEMBL2107881	REGRAMOSTIM	MESHD003141	Communicable Diseases	0	Phase 2	NCT00272493
CHEMBL57004	SITAMAQUINE	MESHD003141	Communicable Diseases	0	Phase 2	NCT00000863
CHEMBL1201146	NORETHINDRONE ACETATE	MESHD003141	Communicable Diseases	0	Phase 2	NCT00125983
CHEMBL103	PROGESTERONE	MESHD003141	Communicable Diseases	0	Phase 2	NCT02400021
CHEMBL562967	MERICITABINE	MESHD003141	Communicable Diseases	0	Phase 2	NCT00869661 | NCT01579019 | NCT01628094 | NCT01057667 | NCT01331850 | NCT01482390 | NCT01278134 | NCT01483742 | NCT01482403 | NCT00377182
CHEMBL98	VORINOSTAT	MESHD003141	Communicable Diseases	0	Phase 2	NCT01365065 | NCT03382834
CHEMBL2105750	SOVAPREVIR	MESHD003141	Communicable Diseases	0	Phase 2	NCT01849562 | NCT01180790
CHEMBL1201821	PALIFERMIN	MESHD003141	Communicable Diseases	0	Phase 2	NCT00376935
CHEMBL1200530	CEFOXITIN SODIUM	MESHD003141	Communicable Diseases	0	Phase 2	NCT03960970
CHEMBL2107067	TESTOSTERONE UNDECANOATE	MESHD003141	Communicable Diseases	0	Phase 2	NCT00001079
CHEMBL440498	CTS-1027	MESHD003141	Communicable Diseases	0	Phase 2	NCT01273064 | NCT00570336 | NCT01051921 | NCT00925990
CHEMBL567	PERPHENAZINE	MESHD003141	Communicable Diseases	0	Phase 2	NCT00000793
CHEMBL3291398	LEFAMULIN	MESHD003141	Communicable Diseases	0	Phase 2	NCT01119105
CHEMBL109	VALPROIC ACID	MESHD003141	Communicable Diseases	0	Phase 2	NCT00289952 | NCT00614458
CHEMBL53463	DOXORUBICIN	MESHD003141	Communicable Diseases	0	Phase 2	NCT00003262 | NCT00201318
CHEMBL1200964	AMITRIPTYLINE HYDROCHLORIDE	MESHD003141	Communicable Diseases	0	Phase 2	NCT00000793
CHEMBL236297	RIFALAZIL	MESHD003141	Communicable Diseases	0	Phase 2	NCT01631201
CHEMBL435128	CAPRAVIRINE	MESHD003141	Communicable Diseases	0	Phase 2	NCT00006211 | NCT00004998 | NCT00051844 | NCT00004999 | NCT00052117 | NCT00004985
CHEMBL1233940	L 756423	MESHD003141	Communicable Diseases	0	Phase 2	NCT00002452 | NCT00002424
CHEMBL3085504	BLEOMYCIN SULFATE	MESHD003141	Communicable Diseases	0	Phase 2	NCT00003262
CHEMBL216913	MITOGUAZONE	MESHD003141	Communicable Diseases	0	Phase 2	NCT00002348
CHEMBL2062774	Vapendavir	MESHD003141	Communicable Diseases	0	Phase 2	NCT03024177
CHEMBL1879463	DACTOLISIB	MESHD003141	Communicable Diseases	0	Phase 2	NCT03373903
CHEMBL1201139	MEGESTROL ACETATE	MESHD003141	Communicable Diseases	0	Phase 2	NCT00001079 | NCT00637572
CHEMBL1256978	GSK-364735	MESHD003141	Communicable Diseases	0	Phase 2	NCT00398125
CHEMBL51085	EBSELEN	MESHD003141	Communicable Diseases	0	Phase 2	NCT04483973 | NCT04484025
CHEMBL4297792	MYRCLUDEX B	MESHD003141	Communicable Diseases	0	Phase 2	NCT03546621 | NCT02888106
CHEMBL2104404	EMODEPSIDE	MESHD003141	Communicable Diseases	0	Phase 2	NCT05017194
CHEMBL1200640	FERROUS FUMARATE	MESHD003141	Communicable Diseases	0	Phase 2	NCT00125983
CHEMBL4297283	GLYCOVIR	MESHD003141	Communicable Diseases	0	Phase 2	NCT00000791
CHEMBL1200807	NORELGESTROMIN	MESHD003141	Communicable Diseases	0	Phase 2	NCT00125983
CHEMBL1201485	SOYBEAN OIL	MESHD003141	Communicable Diseases	0	Phase 2	NCT02462772
CHEMBL596186	Ara-5'-CMP	MESHD003141	Communicable Diseases	0	Phase 2	NCT01516593
CHEMBL4297647	FURAPREVIR	MESHD003141	Communicable Diseases	0	Phase 2	NCT02340962
CHEMBL393820	VALOPICITABINE	MESHD003141	Communicable Diseases	0	Phase 2	NCT00120861 | NCT00118768
CHEMBL1746	SODIUM PHENYLBUTYRATE	MESHD003141	Communicable Diseases	0	Phase 2	NCT01702974
CHEMBL2110727	CENICRIVIROC	MESHD003141	Communicable Diseases	0	Phase 2	NCT02128828
CHEMBL4297692	ALX-0171	MESHD003141	Communicable Diseases	0	Phase 2	NCT03418571 | NCT02979431 | NCT03468829
CHEMBL2109667	SIMTUZUMAB	MESHD003141	Communicable Diseases	0	Phase 2	NCT01707472
CHEMBL1115	PYRIDOSTIGMINE	MESHD003141	Communicable Diseases	0	Phase 2	NCT00518154
CHEMBL1201203	BENZTROPINE	MESHD003141	Communicable Diseases	0	Phase 2	NCT00000793
CHEMBL304087	MERIMEPODIB	MESHD003141	Communicable Diseases	0	Phase 2	NCT00088504
CHEMBL71595	HYDROGEN PEROXIDE	MESHD003141	Communicable Diseases	0	Phase 2	NCT04748783 | NCT04584684
CHEMBL4074884	MITOQUINONE MESYLATE	MESHD003141	Communicable Diseases	0	Phase 2	NCT00433108
CHEMBL3989691	ELTROMBOPAG OLAMINE	MESHD003141	Communicable Diseases	0	Phase 2	NCT01636778
CHEMBL4297817	QS-21	MESHD003141	Communicable Diseases	0	Phase 2	NCT01687595
CHEMBL1908370	FINAFLOXACIN	MESHD003141	Communicable Diseases	0	Phase 2	NCT00723502
CHEMBL1817968	LTX-109	MESHD003141	Communicable Diseases	0	Phase 2	NCT01223222
CHEMBL1790041	RANITIDINE	MESHD003141	Communicable Diseases	0	Phase 2	NCT00002106
CHEMBL1209734	BMS-986094	MESHD003141	Communicable Diseases	0	Phase 2	NCT01629732 | NCT01425970
CHEMBL118	CELECOXIB	MESHD003141	Communicable Diseases	0	Phase 2	NCT05256823 | NCT05077332 | NCT05077969 | NCT05085574
CHEMBL2103808	EPETIRIMOD ESYLATE	MESHD003141	Communicable Diseases	0	Phase 2	NCT00312286
CHEMBL359744	DOXORUBICIN HYDROCHLORIDE	MESHD003141	Communicable Diseases	0	Phase 2	NCT00003262
CHEMBL180682	AMMONIUM TRICHLOROTELLURATE	MESHD003141	Communicable Diseases	0	Phase 2	NCT01943630
CHEMBL305906	CETYLPYRIDINIUM	MESHD003141	Communicable Diseases	0	Phase 2	NCT04584684
CHEMBL2063705	LFF-571	MESHD003141	Communicable Diseases	0	Phase 2	NCT01232595
CHEMBL3039519	SAMATASVIR	MESHD003141	Communicable Diseases	0	Phase 2	NCT01852604
CHEMBL4298064	BERDAZIMER SODIUM	MESHD003141	Communicable Diseases	0	Phase 2	NCT02462187
CHEMBL442218	PROCYSTEINE	MESHD003141	Communicable Diseases	0	Phase 2	NCT00002114
CHEMBL159	VINBLASTINE	MESHD003141	Communicable Diseases	0	Phase 2	NCT00003262
CHEMBL1703	METFORMIN HYDROCHLORIDE	MESHD003141	Communicable Diseases	0	Phase 2	NCT04267809
CHEMBL4208954	AMIKACIN SULFATE	MESHD003141	Communicable Diseases	0	Phase 2	NCT00000641
CHEMBL218227	S-1360	MESHD003141	Communicable Diseases	0	Phase 2	NCT00046332
CHEMBL2109377	PAMREVLUMAB	MESHD003141	Communicable Diseases	0	Phase 2	NCT01217632
CHEMBL1237022	TOCILIZUMAB	MESHD003141	Communicable Diseases	0	Phase 2	NCT04476979
CHEMBL152	CIDOFOVIR	MESHD003141	Communicable Diseases	0	Phase 2	NCT00004794
CHEMBL4297370	CRS-3123	MESHD003141	Communicable Diseases	0	Phase 2	NCT04781387
CHEMBL4297614	SELGANTOLIMOD	MESHD003141	Communicable Diseases	0	Phase 2	NCT04891770 | NCT03491553 | NCT03615066
CHEMBL4297497	RV-521	MESHD003141	Communicable Diseases	0	Phase 2	NCT04267822
CHEMBL2043025	TMC-647055	MESHD003141	Communicable Diseases	0	Phase 2	NCT01724086 | NCT01852604
CHEMBL1395	METHYLTESTOSTERONE	MESHD003141	Communicable Diseases	0	Phase 2	NCT00001079
CHEMBL17157	TERFENADINE	MESHD003141	Communicable Diseases	0	Phase 2	NCT02604199 | NCT02577029 | NCT02604212 | NCT02738008
CHEMBL2106499	VALTORCITABINE	MESHD003141	Communicable Diseases	0	Phase 2	NCT00128544
CHEMBL4297369	CP1-1189	MESHD003141	Communicable Diseases	0	Phase 2	NCT00002414
CHEMBL1237	LISINOPRIL	MESHD003141	Communicable Diseases	0	Phase 2	NCT03201939
CHEMBL378544	VINBLASTINE SULFATE	MESHD003141	Communicable Diseases	0	Phase 2	NCT00003262
CHEMBL83	TAMOXIFEN	MESHD003141	Communicable Diseases	0	Phase 2	NCT03382834
CHEMBL134342	THIOCTIC ACID	MESHD003141	Communicable Diseases	0	Phase 2	NCT00033176
CHEMBL428647	PACLITAXEL	MESHD003141	Communicable Diseases	0	Phase 2	NCT03834571
CHEMBL2109225	RUBELLA VIRUS VACCINE LIVE	MESHD003141	Communicable Diseases	0	Phase 2	NCT04398706
CHEMBL870	ALENDRONIC ACID	MESHD003141	Communicable Diseases	0	Phase 2	NCT00061256 | NCT00921557
CHEMBL490672	FILIBUVIR	MESHD003141	Communicable Diseases	0	Phase 2	NCT00720434 | NCT00987337
CHEMBL590540	CYSTINE	MESHD003141	Communicable Diseases	0	Phase 2	NCT00002110
CHEMBL932	DIPYRIDAMOLE	MESHD003141	Communicable Diseases	0	Phase 2	NCT04391179
CHEMBL4297591	FOSMANOGEPIX	MESHD003141	Communicable Diseases	0	Phase 2	NCT04240886
CHEMBL2107384	VICRIVIROC MALEATE	MESHD003141	Communicable Diseases	0	Phase 2	NCT00686829
CHEMBL2364603	ACORAFLOXACIN HYDROCHLORIDE	MESHD003141	Communicable Diseases	0	Phase 2	NCT01128530
CHEMBL3545185	SELINEXOR	MESHD003141	Communicable Diseases	0	Phase 2	NCT04349098
CHEMBL2	PRAZOSIN	MESHD003141	Communicable Diseases	0	Phase 2	NCT00148837
CHEMBL1095097	EPLERENONE	MESHD003141	Communicable Diseases	0	Phase 2	NCT02629094
CHEMBL4297680	1018 ISS	MESHD003141	Communicable Diseases	0	Phase 2	NCT00498212
CHEMBL458876	AMDOXOVIR	MESHD003141	Communicable Diseases	0	Phase 2	NCT01737359 | NCT01738555 | NCT00038272
CHEMBL343448	ROMIDEPSIN	MESHD003141	Communicable Diseases	0	Phase 2	NCT02850016
CHEMBL2110737	CELGOSIVIR	MESHD003141	Communicable Diseases	0	Phase 2	NCT00217139 | NCT00157534 | NCT00292084 | NCT00332176
CHEMBL1863513	INGENOL MEBUTATE	MESHD003141	Communicable Diseases	0	Phase 2	NCT02377999
CHEMBL455461	RADEZOLID	MESHD003141	Communicable Diseases	0	Phase 2	NCT00646958
CHEMBL4297344	ABX-464	MESHD003141	Communicable Diseases	0	Phase 2	NCT02735863 | NCT02452242
CHEMBL109831	DEXELVUCITABINE	MESHD003141	Communicable Diseases	0	Phase 2	NCT00405249 | NCT00040144 | NCT00350272 | NCT00675844 | NCT00040157 | NCT00300573
CHEMBL2107818	ALDOXORUBICIN	MESHD003141	Communicable Diseases	0	Phase 2	NCT02029430
CHEMBL4129286	ADAFOSBUVIR	MESHD003141	Communicable Diseases	0	Phase 2	NCT02765490 | NCT02993250 | NCT02569710
CHEMBL4297609	OLOROFIM	MESHD003141	Communicable Diseases	0	Phase 2	NCT03583164
CHEMBL1201761	BESIFLOXACIN HYDROCHLORIDE	MESHD003141	Communicable Diseases	0	Phase 2	NCT01928693
CHEMBL1261	CITRIC ACID	MESHD003141	Communicable Diseases	0	Phase 2	NCT02015260
CHEMBL1464	WARFARIN	MESHD003141	Communicable Diseases	0	Phase 2	NCT00180674
CHEMBL42442	OXFENDAZOLE	MESHD003141	Communicable Diseases	0	Phase 2	NCT03435718
CHEMBL2003538	CETYLPYRIDINIUM CHLORIDE	MESHD003141	Communicable Diseases	0	Phase 2	NCT04584684
CHEMBL1688529	NIM811	MESHD003141	Communicable Diseases	0	Phase 2	NCT00983060
CHEMBL1956820	GS-9256	MESHD003141	Communicable Diseases	0	Phase 2	NCT01072695 | NCT01225380
CHEMBL1076263	SETROBUVIR	MESHD003141	Communicable Diseases	0	Phase 2	NCT01903954 | NCT01628094
CHEMBL4297297	KP-1461	MESHD003141	Communicable Diseases	0	Phase 2	NCT00504452
CHEMBL2103812	GOLOTIMOD	MESHD003141	Communicable Diseases	0	Phase 2	NCT00968357
CHEMBL1076930	INARIGIVIR SOPROXIL	MESHD003141	Communicable Diseases	0	Phase 2	NCT03434353 | NCT03932513 | NCT04059198 | NCT04023721 | NCT02751996
CHEMBL468	THALIDOMIDE	MESHD003141	Communicable Diseases	0	Phase 2	NCT00856804 | NCT00001475 | NCT00053430 | NCT00000790 | NCT00001524 | NCT00004276 | NCT03601806 | NCT00002127
CHEMBL3544977	ODALASVIR	MESHD003141	Communicable Diseases	0	Phase 2	NCT02765490 | NCT02569710 | NCT02993250 | NCT01849562
CHEMBL2219413	BRILACIDIN	MESHD003141	Communicable Diseases	0	Phase 2	NCT02052388
CHEMBL1743029	IBALIZUMAB	MESHD003141	Communicable Diseases	0	Phase 2	NCT01056393 | NCT00089700
CHEMBL515564	TENOFOVIR EXALIDEX	MESHD003141	Communicable Diseases	0	Phase 2	NCT02710604
CHEMBL2068237	CISPLATIN	MESHD003141	Communicable Diseases	0	Phase 2	NCT01590017 | NCT03834571
CHEMBL3833385	RUZASVIR	MESHD003141	Communicable Diseases	0	Phase 2	NCT02332707 | NCT02759315 | NCT02956629 | NCT02332720
CHEMBL659	GALANTAMINE	MESHD003141	Communicable Diseases	0	Phase 2	NCT03384784
CHEMBL337612	DIMIRACETAM	MESHD003141	Communicable Diseases	0	Phase 2	NCT01444690
CHEMBL42336	METHIONINE	MESHD003141	Communicable Diseases	0	Phase 2	NCT00475176
CHEMBL1200606	MEXILETINE HYDROCHLORIDE	MESHD003141	Communicable Diseases	0	Phase 2	NCT00000793
CHEMBL3549142	EPETRABOROLE	MESHD003141	Communicable Diseases	0	Phase 2	NCT01381549 | NCT01381562
CHEMBL90555	VINCRISTINE	MESHD003141	Communicable Diseases	0	Phase 2	NCT00201318 | NCT00003262
CHEMBL403664	BLEOMYCIN	MESHD003141	Communicable Diseases	0	Phase 2	NCT00003262
CHEMBL1351	CARBOPLATIN	MESHD003141	Communicable Diseases	0	Phase 2	NCT03834571
CHEMBL197672	EMRICASAN	MESHD003141	Communicable Diseases	0	Phase 2	NCT00088140
CHEMBL2219420	BRILACIDIN TETRAHYDROCHLORIDE	MESHD003141	Communicable Diseases	0	Phase 2	NCT01211470
CHEMBL1652128	LB80380	MESHD003141	Communicable Diseases	0	Phase 2	NCT01026610 | NCT01242787
CHEMBL1957287	TEGOBUVIR	MESHD003141	Communicable Diseases	0	Phase 2	NCT01353248 | NCT01271790 | NCT00743795 | NCT01434498 | NCT01072695 | NCT01225380 | NCT01435226
CHEMBL501867	VINCRISTINE SULFATE	MESHD003141	Communicable Diseases	0	Phase 2	NCT00003262
CHEMBL1256391	PIRFENIDONE	MESHD003141	Communicable Diseases	0	Phase 2	NCT02161952
CHEMBL427	MECHLORETHAMINE	MESHD003141	Communicable Diseases	0	Phase 2	NCT00003262
CHEMBL812	PYRIDOSTIGMINE BROMIDE	MESHD003141	Communicable Diseases	0	Phase 2	NCT00518154
CHEMBL87563	GABEXATE	MESHD003141	Communicable Diseases	0	Phase 2	NCT04681430
CHEMBL38700	ELVUCITABINE	MESHD003141	Communicable Diseases	0	Phase 2	NCT00675844 | NCT00405249 | NCT00350272
CHEMBL38	TRETINOIN	MESHD003141	Communicable Diseases	0	Phase 2	NCT00001438
CHEMBL1201564	INTERFERON GAMMA-1B	MESHD003141	Communicable Diseases	0	Phase 2	NCT00084279 | NCT00001004 | NCT00753467 | NCT00043355 | NCT00043303
CHEMBL3301608	LANOPEPDEN	MESHD003141	Communicable Diseases	0	Phase 2	NCT01209078
CHEMBL4291143	PC-786	MESHD003141	Communicable Diseases	0	Phase 2	NCT03715023
CHEMBL465	DRONABINOL	MESHD003141	Communicable Diseases	0	Phase 2	NCT00642499
CHEMBL550495	METHYLENE BLUE	MESHD003141	Communicable Diseases	0	Phase 2	NCT05090657
CHEMBL16	PHENYTOIN	MESHD003141	Communicable Diseases	0	Phase 2	NCT01187719
CHEMBL1029	MIGLUSTAT	MESHD003141	Communicable Diseases	0	Phase 2	NCT00001993 | NCT00002079
CHEMBL226345	ADENINE	MESHD003141	Communicable Diseases	0	Phase 2	NCT02710604
CHEMBL19449	IBUDILAST	MESHD003141	Communicable Diseases	0	Phase 2	NCT01860807
CHEMBL2105721	NIVOCASAN	MESHD003141	Communicable Diseases	0	Phase 2	NCT00725803 | NCT00874796
CHEMBL1276308	MIFEPRISTONE	MESHD003141	Communicable Diseases	0	Phase 2	NCT00255177 | NCT00352911
CHEMBL1201001	MECHLORETHAMINE HYDROCHLORIDE	MESHD003141	Communicable Diseases	0	Phase 2	NCT00003262
CHEMBL629	AMITRIPTYLINE	MESHD003141	Communicable Diseases	0	Phase 2	NCT00000793
CHEMBL3410450	PRESATOVIR	MESHD003141	Communicable Diseases	0	Phase 2	NCT02254421 | NCT02135614
CHEMBL1201646	INULIN	MESHD003141	Communicable Diseases	0	Phase 2	NCT03865706
CHEMBL3039503	LOMIBUVIR	MESHD003141	Communicable Diseases	0	Phase 2	NCT01581138 | NCT01080222 | NCT01516918
CHEMBL1449	TICARCILLIN	MESHD003141	Communicable Diseases	0	Phase 2	NCT00092170 | NCT02158442
CHEMBL2105801	CELGOSIVIR HYDROCHLORIDE	MESHD003141	Communicable Diseases	0	Phase 2	NCT00002151 | NCT00002150
CHEMBL1688243	INCB-9471	MESHD003141	Communicable Diseases	0	Phase 2	NCT00393120
CHEMBL404519	BEVIRIMAT	MESHD003141	Communicable Diseases	0	Phase 2	NCT01026727 | NCT00511368
CHEMBL2109047	INTERFERON ALFA-N3	MESHD003141	Communicable Diseases	0	Phase 2	NCT00215852
CHEMBL4076467	ABT-072	MESHD003141	Communicable Diseases	0	Phase 2	NCT01074008 | NCT00872196 | NCT01221298
CHEMBL573	NIACIN	MESHD003141	Communicable Diseases	0	Phase 2	NCT00152893
CHEMBL2110372	RANITIDINE HYDROCHLORIDE	MESHD003141	Communicable Diseases	0	Phase 2	NCT00002106
CHEMBL3137343	PEMBROLIZUMAB	MESHD003141	Communicable Diseases	0	Phase 2	NCT02940496
CHEMBL558	MEXILETINE	MESHD003141	Communicable Diseases	0	Phase 2	NCT00000793
CHEMBL1200574	SODIUM CHLORIDE	MESHD003161	Compartment Syndromes	0	Phase 2	NCT04409600
CHEMBL3544917	RAPASTINEL	MESHD003193	Compulsive Personality Disorder	0	Phase 2	NCT02267629
CHEMBL655	MIDAZOLAM	MESHD003193	Compulsive Personality Disorder	0	Phase 2	NCT02206776
CHEMBL1236802	XENON	MESHD003193	Compulsive Personality Disorder	0	Phase 2	NCT02098148
CHEMBL773	GLYCINE	MESHD003193	Compulsive Personality Disorder	0	Phase 2	NCT01031927
CHEMBL19019	NALTREXONE	MESHD003193	Compulsive Personality Disorder	0	Phase 2	NCT00758966
CHEMBL2108102	ST. JOHN'S WORT	MESHD003193	Compulsive Personality Disorder	0	Phase 2	NCT00035438
CHEMBL545	ALCOHOL	MESHD003193	Compulsive Personality Disorder	0	Phase 2	NCT00758966
CHEMBL744	RILUZOLE	MESHD003193	Compulsive Personality Disorder	0	Phase 2	NCT00523718 | NCT00251303
CHEMBL742	KETAMINE	MESHD003193	Compulsive Personality Disorder	0	Phase 2	NCT02234011 | NCT01100255 | NCT01349231 | NCT02206776 | NCT02062658
CHEMBL2107360	PALIPERIDONE PALMITATE	MESHD003193	Compulsive Personality Disorder	0	Phase 2	NCT00632229
CHEMBL10878	AGOMELATINE	MESHD003193	Compulsive Personality Disorder	0	Phase 2	NCT01108393
CHEMBL1200574	SODIUM CHLORIDE	MESHD003193	Compulsive Personality Disorder	0	Phase 2	NCT01100255
CHEMBL3039582	SECRETIN	MESHD003193	Compulsive Personality Disorder	0	Phase 2	NCT00216294
CHEMBL637	VENLAFAXINE	MESHD003193	Compulsive Personality Disorder	0	Phase 2	NCT04539951
CHEMBL600	ACETYLCYSTEINE	MESHD003193	Compulsive Personality Disorder	0	Phase 2	NCT01172275 | NCT00539513 | NCT01555970
CHEMBL301265	PRAMIPEXOLE	MESHD003193	Compulsive Personality Disorder	0	Phase 2	NCT05401019
CHEMBL395429	OXYTOCIN	MESHD003193	Compulsive Personality Disorder	0	Phase 2	NCT02671266
CHEMBL1434	MINOCYCLINE	MESHD003193	Compulsive Personality Disorder	0	Phase 2	NCT00515255 | NCT01695291
CHEMBL1201576	RITUXIMAB	MESHD003193	Compulsive Personality Disorder	0	Phase 2	NCT04323566
CHEMBL407	FLUMAZENIL	MESHD003193	Compulsive Personality Disorder	0	Phase 2	NCT00997087
CHEMBL85	RISPERIDONE	MESHD003193	Compulsive Personality Disorder	0	Phase 2	NCT05401019
CHEMBL1201488	SECRETIN SYNTHETIC HUMAN	MESHD003193	Compulsive Personality Disorder	0	Phase 2	NCT00216294
CHEMBL1621	PALIPERIDONE	MESHD003193	Compulsive Personality Disorder	0	Phase 2	NCT00632229
CHEMBL465	DRONABINOL	MESHD003193	Compulsive Personality Disorder	0	Phase 2	NCT01093976
CHEMBL118	CELECOXIB	MESHD003193	Compulsive Personality Disorder	0	Phase 2	NCT04673578 | NCT04786548
CHEMBL190461	CANNABIDIOL	MESHD003193	Compulsive Personality Disorder	0	Phase 2	NCT04978428
CHEMBL3087515	MAVOGLURANT	MESHD003193	Compulsive Personality Disorder	0	Phase 2	NCT01813019
CHEMBL1171829	BITOPERTIN	MESHD003193	Compulsive Personality Disorder	0	Phase 2	NCT01674361
CHEMBL3546168	AMMONIUM TRICHLORO(DIOXOETHYLENE-O,O'-)TELLURATE	MESHD003218	Condylomata Acuminata	0	Phase 2	NCT01943630
CHEMBL1261	CITRIC ACID	MESHD003218	Condylomata Acuminata	0	Phase 2	NCT02015260
CHEMBL2146121	CALCIUM	MESHD003218	Condylomata Acuminata	0	Phase 2	NCT02015260
CHEMBL1863513	INGENOL MEBUTATE	MESHD003218	Condylomata Acuminata	0	Phase 2	NCT02377999
CHEMBL1615933	OMIGANAN	MESHD003218	Condylomata Acuminata	0	Phase 2	NCT02849262
CHEMBL180682	AMMONIUM TRICHLOROTELLURATE	MESHD003218	Condylomata Acuminata	0	Phase 2	NCT01943630
CHEMBL4298064	BERDAZIMER SODIUM	MESHD003218	Condylomata Acuminata	0	Phase 2	NCT02462187
CHEMBL449317	HESPERIDIN	MESHD003221	Confusion	0	Phase 2	NCT04715932
CHEMBL1200796	CYCLOPHOSPHAMIDE	MESHD003230	Conjunctival Neoplasms	1	Phase 2	NCT00482911
CHEMBL535	SUNITINIB	MESHD003230	Conjunctival Neoplasms	1	Phase 2	NCT00482911
CHEMBL848	LENALIDOMIDE	MESHD003230	Conjunctival Neoplasms	1	Phase 2	NCT00482911
CHEMBL1567	SUNITINIB MALATE	MESHD003230	Conjunctival Neoplasms	1	Phase 2	NCT00482911
CHEMBL1542	AZATHIOPRINE	MESHD003231	Conjunctivitis	0	Phase 2	NCT05263505
CHEMBL34259	METHOTREXATE	MESHD003231	Conjunctivitis	0	Phase 2	NCT05263505
CHEMBL2108264	CARRAGEENAN	MESHD003231	Conjunctivitis	0	Phase 2	NCT03009799
CHEMBL2105759	BARICITINIB	MESHD003231	Conjunctivitis	0	Phase 2	NCT05263505
CHEMBL2109001	CARBOXYMETHYLCELLULOSE SODIUM	MESHD003231	Conjunctivitis	0	Phase 2	NCT03009799
CHEMBL1200706	ALUMINUM HYDROXIDE	MESHD003231	Conjunctivitis	0	Phase 2	NCT01634958
CHEMBL2109000	CARBOXYMETHYLCELLULOSE CALCIUM	MESHD003231	Conjunctivitis	0	Phase 2	NCT03009799
CHEMBL1622	FOLIC ACID	MESHD003231	Conjunctivitis	0	Phase 2	NCT05263505
CHEMBL2062257	BRIMONIDINE TARTRATE	MESHD003233	Conjunctivitis, Allergic	0	Phase 2	NCT01275105
CHEMBL762	OXYMETAZOLINE	MESHD003233	Conjunctivitis, Allergic	0	Phase 2	NCT01275105
CHEMBL2048028	LIFITEGRAST	MESHD003233	Conjunctivitis, Allergic	0	Phase 2	NCT00882687
CHEMBL2103876	MAPRACORAT	MESHD003233	Conjunctivitis, Allergic	0	Phase 2	NCT01289431
CHEMBL1536	ERGOCALCIFEROL	MESHD003233	Conjunctivitis, Allergic	0	Phase 2	NCT01466465
CHEMBL1200791	OXYMETAZOLINE HYDROCHLORIDE	MESHD003233	Conjunctivitis, Allergic	0	Phase 2	NCT01275105
CHEMBL1042	CHOLECALCIFEROL	MESHD003233	Conjunctivitis, Allergic	0	Phase 2	NCT01466465
CHEMBL2021430	DEXAMETHASONE SODIUM PHOSPHATE	MESHD003233	Conjunctivitis, Allergic	0	Phase 2	NCT00881673
CHEMBL635	PREDNISONE	MESHD003233	Conjunctivitis, Allergic	0	Phase 2	NCT00833495
CHEMBL1215	PHENYLEPHRINE	MESHD003233	Conjunctivitis, Allergic	0	Phase 2	NCT01275105
CHEMBL389621	HYDROCORTISONE	MESHD003233	Conjunctivitis, Allergic	0	Phase 2	NCT01860664
CHEMBL1021	NEPAFENAC	MESHD003234	Conjunctivitis, Bacterial	0	Phase 2	NCT01238783
CHEMBL1207907	AURICLOSENE	MESHD003234	Conjunctivitis, Bacterial	0	Phase 2	NCT01877694
CHEMBL2105008	HYALURONATE SODIUM	MESHD003234	Conjunctivitis, Bacterial	0	Phase 2	NCT02980523
CHEMBL4297434	AURICLOSENE MONOSODIUM MONOHYDRATE	MESHD003235	Conjunctivitis, Inclusion	0	Phase 2	NCT00901693
CHEMBL1207907	AURICLOSENE	MESHD003235	Conjunctivitis, Inclusion	0	Phase 2	NCT01532336
CHEMBL191	LOSARTAN	MESHD003240	Connective Tissue Diseases	0	Phase 2	NCT01808196
CHEMBL995	LOSARTAN POTASSIUM	MESHD003240	Connective Tissue Diseases	0	Phase 2	NCT01808196
CHEMBL1200376	BETAMETHASONE BENZOATE	MESHD003240	Connective Tissue Diseases	0	Phase 2	NCT02416258
CHEMBL1200384	BETAMETHASONE DIPROPIONATE	MESHD003240	Connective Tissue Diseases	0	Phase 2	NCT02416258
CHEMBL1200762	BETAMETHASONE SODIUM PHOSPHATE	MESHD003240	Connective Tissue Diseases	0	Phase 2	NCT02416258
CHEMBL1497	BETAMETHASONE VALERATE	MESHD003240	Connective Tissue Diseases	0	Phase 2	NCT02518048 | NCT02416258
CHEMBL632	BETAMETHASONE	MESHD003240	Connective Tissue Diseases	0	Phase 2	NCT02416258
CHEMBL730	NITROGLYCERIN	MESHD003240	Connective Tissue Diseases	0	Phase 2	NCT02688270
CHEMBL3989820	ZOLPIDEM TARTRATE	MESHD003244	Consciousness Disorders	0	Phase 2	NCT02948660
CHEMBL911	ZOLPIDEM	MESHD003244	Consciousness Disorders	0	Phase 2	NCT02948660
CHEMBL2108570	ABOBOTULINUMTOXINA	MESHD003286	Contracture	0	Phase 2	NCT01882556 | NCT02986880
CHEMBL2108709	COLLAGENASE CLOSTRIDIUM HISTOLYTICUM	MESHD003286	Contracture	0	Phase 2	NCT01237964
CHEMBL603	ZAFIRLUKAST	MESHD003286	Contracture	0	Phase 2	NCT02950480
CHEMBL435298	ESFLURBIPROFEN	MESHD003288	Contusions	0	Phase 2	NCT04908748
CHEMBL31	GATIFLOXACIN	MESHD003320	Corneal Ulcer	0	Phase 2	NCT00651586 | NCT01928693
CHEMBL691	ETHINYL ESTRADIOL	MESHD003320	Corneal Ulcer	0	Phase 2	NCT01928693
CHEMBL1200934	NORGESTIMATE	MESHD003320	Corneal Ulcer	0	Phase 2	NCT01928693
CHEMBL32	MOXIFLOXACIN	MESHD003320	Corneal Ulcer	0	Phase 2	NCT01928693
CHEMBL1201760	BESIFLOXACIN	MESHD003320	Corneal Ulcer	0	Phase 2	NCT01928693
CHEMBL1200735	MOXIFLOXACIN HYDROCHLORIDE	MESHD003320	Corneal Ulcer	0	Phase 2	NCT01928693
CHEMBL8	CIPROFLOXACIN	MESHD003320	Corneal Ulcer	0	Phase 2	NCT00651586
CHEMBL1201761	BESIFLOXACIN HYDROCHLORIDE	MESHD003320	Corneal Ulcer	0	Phase 2	NCT01928693
CHEMBL1487	ATORVASTATIN	MESHD003323	Coronary Aneurysm	0	Phase 2	NCT02114099
CHEMBL1200699	DOXYCYCLINE	MESHD003323	Coronary Aneurysm	0	Phase 2	NCT01917721
CHEMBL11298	SERINE	MESHD003323	Coronary Aneurysm	0	Phase 2	NCT05233124
CHEMBL198362	RIVAROXABAN	MESHD003323	Coronary Aneurysm	0	Phase 2	NCT05233124
CHEMBL444633	RIFABUTIN	MESHD003324	Coronary Artery Disease	0	Phase 2	NCT03618108
CHEMBL236297	RIFALAZIL	MESHD003324	Coronary Artery Disease	0	Phase 2	NCT00385385
CHEMBL1201766	FOSPROPOFOL	MESHD003324	Coronary Artery Disease	0	Phase 2	NCT00209521
CHEMBL2364624	PRADIGASTAT	MESHD003324	Coronary Artery Disease	0	Phase 2	NCT01474434
CHEMBL4297959	KONJAC MANNAN	MESHD003324	Coronary Artery Disease	0	Phase 2	NCT03741660
CHEMBL2109162	HEMOGLOBIN GLUTAMER	MESHD003324	Coronary Artery Disease	0	Phase 2	NCT00301535
CHEMBL3716552	BMS-986141	MESHD003324	Coronary Artery Disease	0	Phase 2	NCT05093790
CHEMBL550495	METHYLENE BLUE	MESHD003324	Coronary Artery Disease	0	Phase 2	NCT03446599
CHEMBL1437	NOREPINEPHRINE	MESHD003324	Coronary Artery Disease	0	Phase 2	NCT02458690
CHEMBL2107067	TESTOSTERONE UNDECANOATE	MESHD003324	Coronary Artery Disease	0	Phase 2	NCT00239590
CHEMBL1201830	RILONACEPT	MESHD003324	Coronary Artery Disease	0	Phase 2	NCT00417417
CHEMBL478858	PACTIMIBE	MESHD003324	Coronary Artery Disease	0	Phase 2	NCT00185042
CHEMBL2105699	ATOPAXAR HYDROBROMIDE	MESHD003324	Coronary Artery Disease	0	Phase 2	NCT00540670 | NCT00312052
CHEMBL93268	SODIUM NITRITE	MESHD003324	Coronary Artery Disease	0	Phase 2	NCT04001283
CHEMBL4297323	PZ-128	MESHD003324	Coronary Artery Disease	0	Phase 2	NCT02561000
CHEMBL1200335	TESTOSTERONE ENANTHATE	MESHD003324	Coronary Artery Disease	0	Phase 2	NCT00239590
CHEMBL2109092	EPOETIN BETA	MESHD003324	Coronary Artery Disease	0	Phase 2	NCT00273767
CHEMBL2107834	RIOCIGUAT	MESHD003324	Coronary Artery Disease	0	Phase 2	NCT01165931
CHEMBL4297868	RECOMBINANT HUMAN LECITHIN:CHOLESTEROL ACYLTRANSFERASE	MESHD003324	Coronary Artery Disease	0	Phase 2	NCT02601560
CHEMBL1200699	DOXYCYCLINE	MESHD003324	Coronary Artery Disease	0	Phase 2	NCT03618108
CHEMBL2221306	BFPET	MESHD003324	Coronary Artery Disease	0	Phase 2	NCT02252783
CHEMBL4297954	FIBROBLAST GROWTH FACTOR-1	MESHD003324	Coronary Artery Disease	0	Phase 2	NCT00117936
CHEMBL2108603	HEMOGLOBIN GLUTAMER-250 (BOVINE)	MESHD003324	Coronary Artery Disease	0	Phase 2	NCT00301535
CHEMBL2108632	PLATELETS	MESHD003324	Coronary Artery Disease	0	Phase 2	NCT01283321
CHEMBL1200932	IOPAMIDOL	MESHD003324	Coronary Artery Disease	0	Phase 2	NCT00558792
CHEMBL447977	PACTIMIBE SULFATE	MESHD003324	Coronary Artery Disease	0	Phase 2	NCT00185042
CHEMBL529	AZITHROMYCIN	MESHD003324	Coronary Artery Disease	0	Phase 2	NCT03618108
CHEMBL1293	BETA CAROTENE	MESHD003324	Coronary Artery Disease	0	Phase 2	NCT00000541
CHEMBL2103838	DILMAPIMOD	MESHD003324	Coronary Artery Disease	0	Phase 2	NCT00291902
CHEMBL23261	DARUSENTAN	MESHD003324	Coronary Artery Disease	0	Phase 2	NCT00738049
CHEMBL148674	VARESPLADIB	MESHD003324	Coronary Artery Disease	0	Phase 2	NCT00533039
CHEMBL3099551	CMX-2043	MESHD003324	Coronary Artery Disease	0	Phase 2	NCT00984802
CHEMBL2108696	WHEAT BRAN	MESHD003324	Coronary Artery Disease	0	Phase 2	NCT03741660
CHEMBL1201574	ONABOTULINUMTOXINA	MESHD003324	Coronary Artery Disease	0	Phase 2	NCT02982434
CHEMBL2109128	LENOGRASTIM	MESHD003324	Coronary Artery Disease	0	Phase 2	NCT00300053
CHEMBL1042	CHOLECALCIFEROL	MESHD003324	Coronary Artery Disease	0	Phase 2	NCT03405207
CHEMBL926	DOBUTAMINE	MESHD003324	Coronary Artery Disease	0	Phase 2	NCT00001889
CHEMBL1395	METHYLTESTOSTERONE	MESHD003324	Coronary Artery Disease	0	Phase 2	NCT00239590
CHEMBL437472	ENDOTHELIN	MESHD003324	Coronary Artery Disease	0	Phase 2	NCT01658410 | NCT00738049
CHEMBL1166	ARGATROBAN	MESHD003324	Coronary Artery Disease	0	Phase 2	NCT00508924
CHEMBL4297589	SELATOGREL	MESHD003324	Coronary Artery Disease	0	Phase 2	NCT03384966
CHEMBL1200571	GADOBENATE DIMEGLUMINE	MESHD003324	Coronary Artery Disease	0	Phase 2	NCT01710254
CHEMBL667	ACETYLCHOLINE	MESHD003324	Coronary Artery Disease	0	Phase 2	NCT02982434
CHEMBL266481	GLUCAGON	MESHD003324	Coronary Artery Disease	0	Phase 2	NCT02127996
CHEMBL2107820	DELPARANTAG	MESHD003324	Coronary Artery Disease	0	Phase 2	NCT01312935
CHEMBL189	MILRINONE	MESHD003324	Coronary Artery Disease	0	Phase 2	NCT00819377
CHEMBL2105659	VARESPLADIB METHYL	MESHD003324	Coronary Artery Disease	0	Phase 2	NCT00455546 | NCT00533039 | NCT00525954
CHEMBL204021	DARAPLADIB	MESHD003324	Coronary Artery Disease	0	Phase 2	NCT00269048
CHEMBL1644698	SODIUM NITRATE	MESHD003324	Coronary Artery Disease	0	Phase 2	NCT01348971
CHEMBL519504	ALEGLITAZAR	MESHD003324	Coronary Artery Disease	0	Phase 2	NCT01680978
CHEMBL2108358	SERELAXIN	MESHD003324	Coronary Artery Disease	0	Phase 2	NCT01979614
CHEMBL3707392	ELECLAZINE	MESHD003324	Coronary Artery Disease	0	Phase 2	NCT02377336
CHEMBL4297259	ALT-2074	MESHD003324	Coronary Artery Disease	0	Phase 2	NCT00491543
CHEMBL1269102	BQ-123	MESHD003324	Coronary Artery Disease	0	Phase 2	NCT01658410
CHEMBL59356	ATRELEUTON	MESHD003324	Coronary Artery Disease	0	Phase 2	NCT00358826
CHEMBL1201565	EPOETIN ALFA	MESHD003324	Coronary Artery Disease	0	Phase 2	NCT00524901 | NCT00273767
CHEMBL1201513	HEPARIN CALCIUM	MESHD003324	Coronary Artery Disease	0	Phase 2	NCT00715455
CHEMBL628	PENTOXIFYLLINE	MESHD003324	Coronary Artery Disease	0	Phase 2	NCT01625845
CHEMBL46618	OTAMIXABAN	MESHD003327	Coronary Disease	0	Phase 2	NCT00317395
CHEMBL4298082	RECOMBINANT NEMATODE ANTICOAGULANT PROTEIN C2	MESHD003327	Coronary Disease	0	Phase 2	NCT00116012
CHEMBL1162144	PYRUVATE	MESHD003327	Coronary Disease	0	Phase 2	NCT00107666
CHEMBL1237022	TOCILIZUMAB	MESHD003327	Coronary Disease	0	Phase 2	NCT03004703
CHEMBL539697	DABIGATRAN ETEXILATE	MESHD003327	Coronary Disease	0	Phase 2	NCT00621855
CHEMBL2107386	VORAPAXAR SULFATE	MESHD003327	Coronary Disease	0	Phase 2	NCT00132912
CHEMBL44	GENISTEIN	MESHD003327	Coronary Disease	0	Phase 2	NCT00000613
CHEMBL1174	EPTIFIBATIDE	MESHD003327	Coronary Disease	0	Phase 2	NCT00317395
CHEMBL457	GEMFIBROZIL	MESHD003327	Coronary Disease	0	Phase 2	NCT00000461
CHEMBL1201202	FONDAPARINUX	MESHD003327	Coronary Disease	0	Phase 2	NCT00060554
CHEMBL493982	VORAPAXAR	MESHD003327	Coronary Disease	0	Phase 2	NCT00132912
CHEMBL1200644	FONDAPARINUX SODIUM	MESHD003327	Coronary Disease	0	Phase 2	NCT00060554
CHEMBL1201191	LEVOCETIRIZINE	MESHD003371	Cough	0	Phase 2	NCT00520754
CHEMBL1258006	BRADANICLINE	MESHD003371	Cough	0	Phase 2	NCT03622216
CHEMBL1201190	LEVOCETIRIZINE DIHYDROCHLORIDE	MESHD003371	Cough	0	Phase 2	NCT00520754
CHEMBL4297427	SCH-486757	MESHD003371	Cough	0	Phase 2	NCT00506987 | NCT00230230
CHEMBL567	PERPHENAZINE	MESHD003371	Cough	0	Phase 2	NCT05110144
CHEMBL895	NALBUPHINE	MESHD003371	Cough	0	Phase 2	NCT04030026
CHEMBL3707400	INDANTADOL	MESHD003371	Cough	0	Phase 2	NCT01401673
CHEMBL2108494	INTERFERON	MESHD003371	Cough	0	Phase 2	NCT00690885
CHEMBL1175	DULOXETINE	MESHD003371	Cough	0	Phase 2	NCT05110144
CHEMBL629	AMITRIPTYLINE	MESHD003371	Cough	0	Phase 2	NCT05110144
CHEMBL2108236	CAPSICUM	MESHD003371	Cough	0	Phase 2	NCT04125563
CHEMBL3184986	ZINC ACETATE	MESHD003371	Cough	0	Phase 2	NCT03135522
CHEMBL2105668	ORVEPITANT MALEATE	MESHD003371	Cough	0	Phase 2	NCT02993822 | NCT05185089
CHEMBL3707293	XEN-D0501	MESHD003371	Cough	0	Phase 2	NCT02233699
CHEMBL447955	SERLOPITANT	MESHD003371	Cough	0	Phase 2	NCT03282591
CHEMBL294199	CAPSAICIN	MESHD003371	Cough	0	Phase 2	NCT04125563
CHEMBL207433	SB-705498	MESHD003371	Cough	0	Phase 2	NCT01476098
CHEMBL39	SEROTONIN	MESHD003371	Cough	0	Phase 2	NCT05110144
CHEMBL3707331	ROLAPITANT	MESHD003371	Cough	0	Phase 2	NCT00506545
CHEMBL714	ALBUTEROL	MESHD003371	Cough	0	Phase 2	NCT04565847
CHEMBL2108506	INTERFERON ALFA	MESHD003371	Cough	0	Phase 2	NCT00690885
CHEMBL153479	AMBROXOL	MESHD003371	Cough	0	Phase 2	NCT03415269
CHEMBL600	ACETYLCYSTEINE	MESHD003371	Cough	0	Phase 2	NCT02379637
CHEMBL1200328	DULOXETINE HYDROCHLORIDE	MESHD003371	Cough	0	Phase 2	NCT05110144
CHEMBL1434513	NOREPINEPHRINE BITARTRATE	MESHD003371	Cough	0	Phase 2	NCT05110144
CHEMBL1232993	GADOLINIUM	MESHD003389	Cranial Nerve Diseases	0	Phase 2	NCT03270059
CHEMBL1201867	FERUMOXYTOL	MESHD003389	Cranial Nerve Diseases	0	Phase 2	NCT03270059
CHEMBL807	MEMANTINE	MESHD003397	Craniopharyngioma	1	Phase 2	NCT03194906
CHEMBL395429	OXYTOCIN	MESHD003397	Craniopharyngioma	1	Phase 2	NCT02849743
CHEMBL1229517	VEMURAFENIB	MESHD003397	Craniopharyngioma	1	Phase 2	NCT03224767
CHEMBL3989514	IRINOTECAN HYDROCHLORIDE	MESHD003397	Craniopharyngioma	1	Phase 2	NCT00004078
CHEMBL3187723	BINIMETINIB	MESHD003397	Craniopharyngioma	1	Phase 2	NCT05286788
CHEMBL1237022	TOCILIZUMAB	MESHD003397	Craniopharyngioma	1	Phase 2	NCT05233397
CHEMBL4297504	BELORANIB	MESHD003397	Craniopharyngioma	1	Phase 2	NCT02063295
CHEMBL42336	METHIONINE	MESHD003397	Craniopharyngioma	1	Phase 2	NCT00840047 | NCT01419067
CHEMBL2146883	COBIMETINIB	MESHD003397	Craniopharyngioma	1	Phase 2	NCT03224767
CHEMBL1431	METFORMIN	MESHD003397	Craniopharyngioma	1	Phase 2	NCT00892073
CHEMBL1201561	PEGINTERFERON ALFA-2B	MESHD003397	Craniopharyngioma	1	Phase 2	NCT01964300
CHEMBL481	IRINOTECAN	MESHD003397	Craniopharyngioma	1	Phase 2	NCT00004078
CHEMBL2146121	CALCIUM	MESHD003398	Craniosynostoses	0	Phase 2	NCT00576836
CHEMBL2108078	PARATHYROID HORMONE	MESHD003398	Craniosynostoses	0	Phase 2	NCT00576836
CHEMBL1046	AMINOCAPROIC ACID	MESHD003398	Craniosynostoses	0	Phase 2	NCT02229968
CHEMBL643	PROMETHAZINE	MESHD003424	Crohn Disease	0	Phase 2	NCT02765256
CHEMBL2108589	CLAZAKIZUMAB	MESHD003424	Crohn Disease	0	Phase 2	NCT01545050
CHEMBL2107867	CENPLACEL-L	MESHD003424	Crohn Disease	0	Phase 2	NCT01155362
CHEMBL2108494	INTERFERON	MESHD003424	Crohn Disease	0	Phase 2	NCT00304252 | NCT00072943
CHEMBL4297477	BREPOCITINIB	MESHD003424	Crohn Disease	0	Phase 2	NCT03395184
CHEMBL25202	TAMIBAROTENE	MESHD003424	Crohn Disease	0	Phase 2	NCT00417391
CHEMBL1401	NITAZOXANIDE	MESHD003424	Crohn Disease	0	Phase 2	NCT00130390
CHEMBL1535	HYDROXYCHLOROQUINE	MESHD003424	Crohn Disease	0	Phase 2	NCT01783106
CHEMBL90	HISTAMINE	MESHD003424	Crohn Disease	0	Phase 2	NCT02765256
CHEMBL4175981	OLORINAB	MESHD003424	Crohn Disease	0	Phase 2	NCT03155945
CHEMBL1743050	OLOKIZUMAB	MESHD003424	Crohn Disease	0	Phase 2	NCT01635621
CHEMBL262777	VANCOMYCIN	MESHD003424	Crohn Disease	0	Phase 2	NCT02765256 | NCT03476317
CHEMBL221959	TOFACITINIB	MESHD003424	Crohn Disease	0	Phase 2	NCT01470599 | NCT00615199 | NCT01393899 | NCT01393626
CHEMBL106	FLUCONAZOLE	MESHD003424	Crohn Disease	0	Phase 2	NCT03476317 | NCT02765256 | NCT02997059
CHEMBL2109664	ELDELUMAB	MESHD003424	Crohn Disease	0	Phase 2	NCT01466374
CHEMBL3833374	ANDECALIXIMAB	MESHD003424	Crohn Disease	0	Phase 2	NCT02405442
CHEMBL822	TERBINAFINE	MESHD003424	Crohn Disease	0	Phase 2	NCT05049525
CHEMBL4298111	APILIMOD MESYLATE	MESHD003424	Crohn Disease	0	Phase 2	NCT00234741 | NCT00138840
CHEMBL3707374	AMISELIMOD HYDROCHLORIDE	MESHD003424	Crohn Disease	0	Phase 2	NCT02389790 | NCT02378688
CHEMBL1201573	OPRELVEKIN	MESHD003424	Crohn Disease	0	Phase 2	NCT00040521
CHEMBL866	MYCOPHENOLIC ACID	MESHD003424	Crohn Disease	0	Phase 2	NCT01570348
CHEMBL545	ALCOHOL	MESHD003424	Crohn Disease	0	Phase 2	NCT00715117 | NCT00663117 | NCT01810185
CHEMBL1201587	ALEMTUZUMAB	MESHD003424	Crohn Disease	0	Phase 2	NCT04154735
CHEMBL4297344	ABX-464	MESHD003424	Crohn Disease	0	Phase 2	NCT03905109
CHEMBL4297942	QUETMOLIMAB	MESHD003424	Crohn Disease	0	Phase 2	NCT03733314
CHEMBL4085457	PF-06651600	MESHD003424	Crohn Disease	0	Phase 2	NCT03395184
CHEMBL1201315	TECHNETIUM	MESHD003424	Crohn Disease	0	Phase 2	NCT00588393
CHEMBL361497	ARTESUNATE	MESHD003424	Crohn Disease	0	Phase 2	NCT04713631
CHEMBL1487	ATORVASTATIN	MESHD003424	Crohn Disease	0	Phase 2	NCT00454545
CHEMBL19019	NALTREXONE	MESHD003424	Crohn Disease	0	Phase 2	NCT01810185 | NCT00715117 | NCT00663117
CHEMBL3707269	UPADACITINIB TARTRATE	MESHD003424	Crohn Disease	0	Phase 2	NCT02782663 | NCT02365649
CHEMBL2104987	TEDUGLUTIDE	MESHD003424	Crohn Disease	0	Phase 2	NCT00072839 | NCT00308438
CHEMBL253896	XANTHOHUMOL	MESHD003424	Crohn Disease	0	Phase 2	NCT04590508
CHEMBL4297797	NNC0114-0006	MESHD003424	Crohn Disease	0	Phase 2	NCT01751152
CHEMBL1096882	FLUDARABINE PHOSPHATE	MESHD003424	Crohn Disease	0	Phase 2	NCT01570348
CHEMBL1201562	INTERFERON BETA-1A	MESHD003424	Crohn Disease	0	Phase 2	NCT00304252
CHEMBL1201438	ALDESLEUKIN	MESHD003424	Crohn Disease	0	Phase 2	NCT01988506 | NCT02676622
CHEMBL3989727	VITAMIN E	MESHD003424	Crohn Disease	0	Phase 2	NCT00152841
CHEMBL186141	ANDROGRAPHOLIDE	MESHD003424	Crohn Disease	0	Phase 2	NCT00655733
CHEMBL64391	ITRACONAZOLE	MESHD003424	Crohn Disease	0	Phase 2	NCT05049525
CHEMBL3989887	TACROLIMUS	MESHD003424	Crohn Disease	0	Phase 2	NCT01233570 | NCT04154735 | NCT01570348
CHEMBL2109613	PF-04236921	MESHD003424	Crohn Disease	0	Phase 2	NCT01287897 | NCT01345318
CHEMBL1742995	BRIAKINUMAB	MESHD003424	Crohn Disease	0	Phase 2	NCT00562887
CHEMBL1200699	DOXYCYCLINE	MESHD003424	Crohn Disease	0	Phase 2	NCT01783106
CHEMBL4297911	SPESOLIMAB	MESHD003424	Crohn Disease	0	Phase 2	NCT03752970 | NCT04362254 | NCT05013385
CHEMBL1201479	POLYETHYLENE GLYCOL 3350	MESHD003424	Crohn Disease	0	Phase 2	NCT02765256 | NCT03476317
CHEMBL1201507	GLATIRAMER ACETATE	MESHD003424	Crohn Disease	0	Phase 2	NCT00731172
CHEMBL2108751	PECTIN	MESHD003424	Crohn Disease	0	Phase 2	NCT02164877
CHEMBL2107614	ETIPREDNOL DICLOACETATE	MESHD003424	Crohn Disease	0	Phase 2	NCT00035503
CHEMBL1742996	BRODALUMAB	MESHD003424	Crohn Disease	0	Phase 2	NCT01150890 | NCT01199302
CHEMBL66092	LAQUINIMOD	MESHD003424	Crohn Disease	0	Phase 2	NCT00737932
CHEMBL2108811	VISILIZUMAB	MESHD003424	Crohn Disease	0	Phase 2	NCT00267709 | NCT00267722
CHEMBL1404	RANOLAZINE	MESHD003424	Crohn Disease	0	Phase 2	NCT04456517
CHEMBL4297643	APILIMOD	MESHD003424	Crohn Disease	0	Phase 2	NCT00250198
CHEMBL1169	AMINOSALICYLIC ACID	MESHD003424	Crohn Disease	0	Phase 2	NCT00417690 | NCT00495521
CHEMBL848	LENALIDOMIDE	MESHD003424	Crohn Disease	0	Phase 2	NCT00446433
CHEMBL1098319	MESNA	MESHD003424	Crohn Disease	0	Phase 2	NCT04154735
CHEMBL657	DIPHENHYDRAMINE	MESHD003424	Crohn Disease	0	Phase 2	NCT02765256
CHEMBL1456	MYCOPHENOLATE MOFETIL	MESHD003424	Crohn Disease	0	Phase 2	NCT01570348
CHEMBL4297331	TU-100	MESHD003424	Crohn Disease	0	Phase 2	NCT01388933
CHEMBL3989751	NEOMYCIN	MESHD003424	Crohn Disease	0	Phase 2	NCT03476317 | NCT02765256
CHEMBL90593	PRASTERONE	MESHD003424	Crohn Disease	0	Phase 2	NCT00106314
CHEMBL4068108	CP-461	MESHD003424	Crohn Disease	0	Phase 2	NCT00042055
CHEMBL2107779	SEMAPIMOD	MESHD003424	Crohn Disease	0	Phase 2	NCT00038766 | NCT00741910 | NCT00739986 | NCT00740103
CHEMBL3137351	ABRILUMAB	MESHD003424	Crohn Disease	0	Phase 2	NCT01696396
CHEMBL1200796	CYCLOPHOSPHAMIDE	MESHD003424	Crohn Disease	0	Phase 2	NCT04154735 | NCT02676622 | NCT03219359 | NCT01570348
CHEMBL416	METHOXSALEN	MESHD003424	Crohn Disease	0	Phase 2	NCT00221026
CHEMBL8	CIPROFLOXACIN	MESHD003428	Cross Infection	0	Phase 2	NCT00438269
CHEMBL404	TAZOBACTAM	MESHD003428	Cross Infection	0	Phase 2	NCT00438269
CHEMBL550495	METHYLENE BLUE	MESHD003428	Cross Infection	0	Phase 2	NCT05090657
CHEMBL1201646	INULIN	MESHD003428	Cross Infection	0	Phase 2	NCT03865706
CHEMBL127	MEROPENEM	MESHD003428	Cross Infection	0	Phase 2	NCT00438269
CHEMBL702	PIPERACILLIN	MESHD003428	Cross Infection	0	Phase 2	NCT00438269
CHEMBL450895	NYSTATIN	MESHD003428	Cross Infection	0	Phase 2	NCT04532060
CHEMBL96783	XYLITOL	MESHD003428	Cross Infection	0	Phase 2	NCT04117477
CHEMBL1435	CEFAZOLIN	MESHD003428	Cross Infection	0	Phase 2	NCT00438269
CHEMBL3545131	ISATUXIMAB	MESHD003449	Cryoglobulinemia	0	Phase 2	NCT05114109
CHEMBL1201576	RITUXIMAB	MESHD003449	Cryoglobulinemia	0	Phase 2	NCT02556866
CHEMBL635	PREDNISONE	MESHD003449	Cryoglobulinemia	0	Phase 2	NCT02556866
CHEMBL1789843	BELIMUMAB	MESHD003449	Cryoglobulinemia	0	Phase 2	NCT04629144
CHEMBL1201193	LEVOBUPIVACAINE	MESHD003456	Cryptorchidism	0	Phase 2	NCT01701778
CHEMBL778	DEXMEDETOMIDINE	MESHD003456	Cryptorchidism	0	Phase 2	NCT01701778
CHEMBL1200694	SEVOFLURANE	MESHD003456	Cryptorchidism	0	Phase 2	NCT01701778
CHEMBL1292	CLOFAZIMINE	MESHD003457	Cryptosporidiosis	0	Phase 2	NCT03341767
CHEMBL2206196	PAROMOMYCIN SULFATE	MESHD003457	Cryptosporidiosis	0	Phase 2	NCT00000771
CHEMBL370143	PAROMOMYCIN	MESHD003457	Cryptosporidiosis	0	Phase 2	NCT00000771
CHEMBL779	TADALAFIL	MESHD003480	Cushing Syndrome	0	Phase 2	NCT02611258
CHEMBL650	METHYLPREDNISOLONE	MESHD003480	Cushing Syndrome	0	Phase 2	NCT03111810
CHEMBL1201231	PREDNISOLONE PHOSPHORIC ACID	MESHD003480	Cushing Syndrome	0	Phase 2	NCT03111810
CHEMBL4297340	GALLIUM OXODOTREOTIDE GA-68	MESHD003480	Cushing Syndrome	0	Phase 2	NCT02019706
CHEMBL1364144	METHYLPREDNISOLONE ACETATE	MESHD003480	Cushing Syndrome	0	Phase 2	NCT03111810
CHEMBL1201265	METHYLPREDNISOLONE HEMISUCCINATE	MESHD003480	Cushing Syndrome	0	Phase 2	NCT03111810
CHEMBL131	PREDNISOLONE	MESHD003480	Cushing Syndrome	0	Phase 2	NCT03111810
CHEMBL3099695	OSILODROSTAT	MESHD003480	Cushing Syndrome	0	Phase 2	NCT02468193 | NCT03606408
CHEMBL2146121	CALCIUM	MESHD003480	Cushing Syndrome	0	Phase 2	NCT00001849
CHEMBL1092067	FLUDEOXYGLUCOSE F 18	MESHD003480	Cushing Syndrome	0	Phase 2	NCT00001849
CHEMBL3039583	PASIREOTIDE	MESHD003480	Cushing Syndrome	0	Phase 2	NCT00088608 | NCT02780882 | NCT00958841
CHEMBL271227	ABIRATERONE ACETATE	MESHD003480	Cushing Syndrome	0	Phase 2	NCT03145285
CHEMBL2153191	AZD-4017	MESHD003480	Cushing Syndrome	0	Phase 2	NCT03111810
CHEMBL780	PENTETIC ACID	MESHD003480	Cushing Syndrome	0	Phase 2	NCT00001849
CHEMBL1152	PREDNISOLONE ACETATE	MESHD003480	Cushing Syndrome	0	Phase 2	NCT03111810
CHEMBL542103	NEVANIMIBE HYDROCHLORIDE	MESHD003480	Cushing Syndrome	0	Phase 2	NCT03053271
CHEMBL858	EDETIC ACID	MESHD003480	Cushing Syndrome	0	Phase 2	NCT00001849
CHEMBL2108757	PENTETREOTIDE	MESHD003480	Cushing Syndrome	0	Phase 2	NCT00001849
CHEMBL2068237	CISPLATIN	MESHD003528	Carcinoma, Adenoid Cystic	1	Phase 2	NCT03639168
CHEMBL325041	BORTEZOMIB	MESHD003528	Carcinoma, Adenoid Cystic	1	Phase 2	NCT00581360 | NCT00077428
CHEMBL1789844	IPILIMUMAB	MESHD003528	Carcinoma, Adenoid Cystic	1	Phase 2	NCT02834013
CHEMBL1289601	LENVATINIB	MESHD003528	Carcinoma, Adenoid Cystic	1	Phase 2	NCT02780310 | NCT04209660 | NCT02860936
CHEMBL600	ACETYLCYSTEINE	MESHD003528	Carcinoma, Adenoid Cystic	1	Phase 2	NCT02123511
CHEMBL535	SUNITINIB	MESHD003528	Carcinoma, Adenoid Cystic	1	Phase 2	NCT00886132
CHEMBL1421	DASATINIB	MESHD003528	Carcinoma, Adenoid Cystic	1	Phase 2	NCT00859937
CHEMBL1351	CARBOPLATIN	MESHD003528	Carcinoma, Adenoid Cystic	1	Phase 2	NCT05010629 | NCT04832438
CHEMBL3621988	TUCIDINOSTAT	MESHD003528	Carcinoma, Adenoid Cystic	1	Phase 2	NCT03639168 | NCT02883374
CHEMBL38	TRETINOIN	MESHD003528	Carcinoma, Adenoid Cystic	1	Phase 2	NCT03999684 | NCT04433169
CHEMBL888	GEMCITABINE	MESHD003528	Carcinoma, Adenoid Cystic	1	Phase 2	NCT00017498
CHEMBL3545414	RIVOCERANIB MESYLATE	MESHD003528	Carcinoma, Adenoid Cystic	1	Phase 2	NCT02775370
CHEMBL554	LAPATINIB	MESHD003528	Carcinoma, Adenoid Cystic	1	Phase 2	NCT00095563
CHEMBL1642	IMATINIB MESYLATE	MESHD003528	Carcinoma, Adenoid Cystic	1	Phase 2	NCT00180921
CHEMBL1946170	REGORAFENIB	MESHD003528	Carcinoma, Adenoid Cystic	1	Phase 2	NCT02098538
CHEMBL1201583	BEVACIZUMAB	MESHD003528	Carcinoma, Adenoid Cystic	1	Phase 2	NCT00492089
CHEMBL2108738	NIVOLUMAB	MESHD003528	Carcinoma, Adenoid Cystic	1	Phase 2	NCT02834013
CHEMBL1908360	EVEROLIMUS	MESHD003528	Carcinoma, Adenoid Cystic	1	Phase 2	NCT01152840
CHEMBL1079175	MK-2206	MESHD003528	Carcinoma, Adenoid Cystic	1	Phase 2	NCT01604772
CHEMBL98	VORINOSTAT	MESHD003528	Carcinoma, Adenoid Cystic	1	Phase 2	NCT01175980
CHEMBL941	IMATINIB	MESHD003528	Carcinoma, Adenoid Cystic	1	Phase 2	NCT00180921
CHEMBL359744	DOXORUBICIN HYDROCHLORIDE	MESHD003528	Carcinoma, Adenoid Cystic	1	Phase 2	NCT00077428
CHEMBL1201179	LAPATINIB DITOSYLATE	MESHD003528	Carcinoma, Adenoid Cystic	1	Phase 2	NCT00095563
CHEMBL3186534	RIVOCERANIB	MESHD003528	Carcinoma, Adenoid Cystic	1	Phase 2	NCT02942693 | NCT04119453 | NCT02775370
CHEMBL3137343	PEMBROLIZUMAB	MESHD003528	Carcinoma, Adenoid Cystic	1	Phase 2	NCT04209660 | NCT03087019
CHEMBL522892	DOVITINIB	MESHD003528	Carcinoma, Adenoid Cystic	1	Phase 2	NCT01678105 | NCT01524692 | NCT01417143
CHEMBL3833373	AVELUMAB	MESHD003528	Carcinoma, Adenoid Cystic	1	Phase 2	NCT03990571
CHEMBL1637	GEMCITABINE HYDROCHLORIDE	MESHD003528	Carcinoma, Adenoid Cystic	1	Phase 2	NCT00017498
CHEMBL1289926	AXITINIB	MESHD003528	Carcinoma, Adenoid Cystic	1	Phase 2	NCT01558661 | NCT02859012 | NCT03990571
CHEMBL584	NELFINAVIR	MESHD003528	Carcinoma, Adenoid Cystic	1	Phase 2	NCT01065844
CHEMBL483465	9-ING-41	MESHD003528	Carcinoma, Adenoid Cystic	1	Phase 2	NCT04832438 | NCT05010629
CHEMBL53463	DOXORUBICIN	MESHD003528	Carcinoma, Adenoid Cystic	1	Phase 2	NCT00077428 | NCT00581360
CHEMBL939	GEFITINIB	MESHD003536	Cystadenocarcinoma	1	Phase 2	NCT00052585
CHEMBL428647	PACLITAXEL	MESHD003536	Cystadenocarcinoma	1	Phase 2	NCT01196429
CHEMBL1201577	CETUXIMAB	MESHD003536	Cystadenocarcinoma	1	Phase 2	NCT00100841
CHEMBL116438	CURCUMIN	MESHD003536	Cystadenocarcinoma	1	Phase 2	NCT00745134
CHEMBL1742982	AFLIBERCEPT	MESHD003536	Cystadenocarcinoma	1	Phase 2	NCT02235324 | NCT01652196
CHEMBL1351	CARBOPLATIN	MESHD003536	Cystadenocarcinoma	1	Phase 2	NCT01196429
CHEMBL1079175	MK-2206	MESHD003536	Cystadenocarcinoma	1	Phase 2	NCT01802320
CHEMBL413	SIROLIMUS	MESHD003536	Cystadenocarcinoma	1	Phase 2	NCT01196429
CHEMBL3545252	DOCETAXEL	MESHD003536	Cystadenocarcinoma	1	Phase 2	NCT01196429
CHEMBL1789844	IPILIMUMAB	MESHD003536	Cystadenocarcinoma	1	Phase 2	NCT05112601
CHEMBL2108738	NIVOLUMAB	MESHD003536	Cystadenocarcinoma	1	Phase 2	NCT05112601
CHEMBL600	ACETYLCYSTEINE	MESHD003536	Cystadenocarcinoma	1	Phase 2	NCT03976973
CHEMBL1908361	LEVOLEUCOVORIN CALCIUM	MESHD003536	Cystadenocarcinoma	1	Phase 2	NCT01814501
CHEMBL1773	CAPECITABINE	MESHD003536	Cystadenocarcinoma	1	Phase 2	NCT00745134
CHEMBL1201182	TEMSIROLIMUS	MESHD003536	Cystadenocarcinoma	1	Phase 2	NCT01196429
CHEMBL1201827	PANITUMUMAB	MESHD003536	Cystadenocarcinoma	1	Phase 2	NCT01814501
CHEMBL1421	DASATINIB	MESHD003536	Cystadenocarcinoma	1	Phase 2	NCT02059265
CHEMBL1398126	AMILORIDE HYDROCHLORIDE	MESHD003550	Cystic Fibrosis	0	Phase 2	NCT00274391
CHEMBL1434	MINOCYCLINE	MESHD003550	Cystic Fibrosis	0	Phase 2	NCT01349192 | NCT03489629
CHEMBL12198	ALANINE	MESHD003550	Cystic Fibrosis	0	Phase 2	NCT01051999
CHEMBL1485	ARGININE	MESHD003550	Cystic Fibrosis	0	Phase 2	NCT00405665
CHEMBL367149	DOCONEXENT	MESHD003550	Cystic Fibrosis	0	Phase 2	NCT02690857
CHEMBL1098659	WATER	MESHD003550	Cystic Fibrosis	0	Phase 2	NCT01594827
CHEMBL638	VORICONAZOLE	MESHD003550	Cystic Fibrosis	0	Phase 2	NCT01576315
CHEMBL4297603	DEUTIVACAFTOR	MESHD003550	Cystic Fibrosis	0	Phase 2	NCT03911713 | NCT02971839 | NCT03224351 | NCT03912233
CHEMBL2109134	MOLGRAMOSTIM	MESHD003550	Cystic Fibrosis	0	Phase 2	NCT03597347
CHEMBL1520	VARDENAFIL	MESHD003550	Cystic Fibrosis	0	Phase 2	NCT01002534
CHEMBL3833374	ANDECALIXIMAB	MESHD003550	Cystic Fibrosis	0	Phase 2	NCT02759562
CHEMBL267345	AMPHOTERICIN B	MESHD003550	Cystic Fibrosis	0	Phase 2	NCT02273661
CHEMBL602	CYSTEAMINE	MESHD003550	Cystic Fibrosis	0	Phase 2	NCT03000348
CHEMBL2391146	ANGIOTENSIN	MESHD003550	Cystic Fibrosis	0	Phase 2	NCT03206788
CHEMBL590540	CYSTINE	MESHD003550	Cystic Fibrosis	0	Phase 2	NCT03000348
CHEMBL126	LINEZOLID	MESHD003550	Cystic Fibrosis	0	Phase 2	NCT00625703
CHEMBL790	CHLORHEXIDINE	MESHD003550	Cystic Fibrosis	0	Phase 2	NCT01349192 | NCT03489629 | NCT01594827
CHEMBL3039597	GENTAMICIN	MESHD003550	Cystic Fibrosis	0	Phase 2	NCT00376428
CHEMBL1431	METFORMIN	MESHD003550	Cystic Fibrosis	0	Phase 2	NCT04530383
CHEMBL1622	FOLIC ACID	MESHD003550	Cystic Fibrosis	0	Phase 2	NCT01349192 | NCT03489629 | NCT01594827
CHEMBL567	PERPHENAZINE	MESHD003550	Cystic Fibrosis	0	Phase 2	NCT01309178 | NCT00515229
CHEMBL1551	URSODIOL	MESHD003550	Cystic Fibrosis	0	Phase 2	NCT00004315
CHEMBL2108055	TEFIBAZUMAB	MESHD003550	Cystic Fibrosis	0	Phase 2	NCT00198289
CHEMBL1963685	LUCINACTANT	MESHD003550	Cystic Fibrosis	0	Phase 2	NCT00934362
CHEMBL408403	ANGIOTENSIN II	MESHD003550	Cystic Fibrosis	0	Phase 2	NCT03206788
CHEMBL773	GLYCINE	MESHD003550	Cystic Fibrosis	0	Phase 2	NCT01417481
CHEMBL1201570	ANAKINRA	MESHD003550	Cystic Fibrosis	0	Phase 2	NCT03925194
CHEMBL22	TRIMETHOPRIM	MESHD003550	Cystic Fibrosis	0	Phase 2	NCT03489629 | NCT01349192 | NCT01594827
CHEMBL1922673	FIBOFLAPON SODIUM	MESHD003550	Cystic Fibrosis	0	Phase 2	NCT00506688
CHEMBL191	LOSARTAN	MESHD003550	Cystic Fibrosis	0	Phase 2	NCT03206788
CHEMBL2108327	LANCOVUTIDE	MESHD003550	Cystic Fibrosis	0	Phase 2	NCT00671736
CHEMBL3617964	ALVELESTAT	MESHD003550	Cystic Fibrosis	0	Phase 2	NCT00757848
CHEMBL3989910	CAVOSONSTAT	MESHD003550	Cystic Fibrosis	0	Phase 2	NCT02724527 | NCT02589236
CHEMBL443	SULFAMETHOXAZOLE	MESHD003550	Cystic Fibrosis	0	Phase 2	NCT03489629 | NCT01594827 | NCT01349192
CHEMBL3545352	P-1037	MESHD003550	Cystic Fibrosis	0	Phase 2	NCT02343445
CHEMBL2108027	DULAGLUTIDE	MESHD003550	Cystic Fibrosis	0	Phase 2	NCT04731272
CHEMBL7301	FENRETINIDE	MESHD003550	Cystic Fibrosis	0	Phase 2	NCT03265288
CHEMBL4298049	MS-1819	MESHD003550	Cystic Fibrosis	0	Phase 2	NCT03746483 | NCT04302662 | NCT04375878
CHEMBL11298	SERINE	MESHD003550	Cystic Fibrosis	0	Phase 2	NCT02010411 | NCT00486837 | NCT00499837 | NCT01684410
CHEMBL1479	DANAZOL	MESHD003550	Cystic Fibrosis	0	Phase 2	NCT00744276
CHEMBL4101487	GALICAFTOR	MESHD003550	Cystic Fibrosis	0	Phase 2	NCT03969888 | NCT03119649 | NCT04853368 | NCT03045523
CHEMBL1201670	SARGRAMOSTIM	MESHD003550	Cystic Fibrosis	0	Phase 2	NCT03597347
CHEMBL1201320	ESOMEPRAZOLE	MESHD003550	Cystic Fibrosis	0	Phase 2	NCT01983774
CHEMBL4297649	OLACAFTOR	MESHD003550	Cystic Fibrosis	0	Phase 2	NCT02951182
CHEMBL1200983	GALLIUM NITRATE	MESHD003550	Cystic Fibrosis	0	Phase 2	NCT02354859
CHEMBL4297604	ACEBILUSTAT	MESHD003550	Cystic Fibrosis	0	Phase 2	NCT02443688
CHEMBL4297352	AZD-1236	MESHD003550	Cystic Fibrosis	0	Phase 2	NCT00812045
CHEMBL2107834	RIOCIGUAT	MESHD003550	Cystic Fibrosis	0	Phase 2	NCT02170025
CHEMBL629	AMITRIPTYLINE	MESHD003550	Cystic Fibrosis	0	Phase 2	NCT01309178 | NCT00515229
CHEMBL50	QUERCETIN	MESHD003550	Cystic Fibrosis	0	Phase 2	NCT01348204
CHEMBL2108905	BCG VACCINE	MESHD003550	Cystic Fibrosis	0	Phase 2	NCT04884308
CHEMBL254219	DIGITOXIN	MESHD003550	Cystic Fibrosis	0	Phase 2	NCT00782288
CHEMBL4297879	.ALPHA.1-PROTEINASE INHIBITOR HUMAN	MESHD003550	Cystic Fibrosis	0	Phase 2	NCT00499837 | NCT01684410 | NCT00486837 | NCT02010411
CHEMBL2108780	POLYETHYLENE GLYCOL 4000	MESHD003550	Cystic Fibrosis	0	Phase 2	NCT04458129
CHEMBL1503	OMEPRAZOLE	MESHD003550	Cystic Fibrosis	0	Phase 2	NCT03551691
CHEMBL1200628	VANCOMYCIN HYDROCHLORIDE	MESHD003550	Cystic Fibrosis	0	Phase 2	NCT01746095
CHEMBL945	AMILORIDE	MESHD003550	Cystic Fibrosis	0	Phase 2	NCT00274391
CHEMBL2178579	ELUBRIXIN	MESHD003550	Cystic Fibrosis	0	Phase 2	NCT00903201
CHEMBL1741	CLARITHROMYCIN	MESHD003550	Cystic Fibrosis	0	Phase 2	NCT00205634
CHEMBL4297088	CHLORHEXIDINE GLUCONATE	MESHD003550	Cystic Fibrosis	0	Phase 2	NCT03489629 | NCT01594827 | NCT01349192
CHEMBL1201290	POTASSIUM	MESHD003550	Cystic Fibrosis	0	Phase 2	NCT00274391
CHEMBL456341	LENABASUM	MESHD003550	Cystic Fibrosis	0	Phase 2	NCT02465450 | NCT03451045
CHEMBL1201478	POLYETHYLENE GLYCOL	MESHD003550	Cystic Fibrosis	0	Phase 2	NCT04458129
CHEMBL1703	METFORMIN HYDROCHLORIDE	MESHD003550	Cystic Fibrosis	0	Phase 2	NCT04530383
CHEMBL719	MUPIROCIN	MESHD003550	Cystic Fibrosis	0	Phase 2	NCT01349192 | NCT03489629 | NCT01594827
CHEMBL4297744	ELX-02	MESHD003550	Cystic Fibrosis	0	Phase 2	NCT04135495 | NCT04126473
CHEMBL4297479	PTI-428	MESHD003550	Cystic Fibrosis	0	Phase 2	NCT03591094
CHEMBL4297744	ELX-02	MESHD003554	Cystinosis	0	Phase 2	NCT04069260
CHEMBL443	SULFAMETHOXAZOLE	MESHD003555	Cystinuria	0	Phase 2	NCT02640443
CHEMBL2108015	VITAMIN B COMPLEX	MESHD003555	Cystinuria	0	Phase 2	NCT02910531
CHEMBL134342	THIOCTIC ACID	MESHD003555	Cystinuria	0	Phase 2	NCT02910531
CHEMBL429910	DAPAGLIFLOZIN	MESHD003555	Cystinuria	0	Phase 2	NCT05058859 | NCT04818034
CHEMBL1222250	DEXTROSE	MESHD003555	Cystinuria	0	Phase 2	NCT04818034 | NCT05058859
CHEMBL80830	BUCILLAMINE	MESHD003555	Cystinuria	0	Phase 2	NCT02942420
CHEMBL152	CIDOFOVIR	MESHD003556	Cystitis	0	Phase 2	NCT01295645
CHEMBL3317856	GEPOTIDACIN	MESHD003556	Cystitis	0	Phase 2	NCT03568942
CHEMBL1689772	OMADACYCLINE	MESHD003556	Cystitis	0	Phase 2	NCT03425396
CHEMBL4297869	COAGULATION FACTOR VIIA RECOMBINANT HUMAN	MESHD003556	Cystitis	0	Phase 2	NCT01561352
CHEMBL55643	COPPER	MESHD003556	Cystitis	0	Phase 2	NCT05348239
CHEMBL1551	URSODIOL	MESHD003560	Cysts	1	Phase 2	NCT02021110
CHEMBL4298026	MCMV-3068A	MESHD003586	Cytomegalovirus Infections	0	Phase 2	NCT01753167
CHEMBL272557	FIACITABINE	MESHD003586	Cytomegalovirus Infections	0	Phase 2	NCT00000981
CHEMBL592868	ESTROGEN	MESHD003586	Cytomegalovirus Infections	0	Phase 2	NCT00001890
CHEMBL1201587	ALEMTUZUMAB	MESHD003586	Cytomegalovirus Infections	0	Phase 2	NCT00986557
CHEMBL863	CYSTEINE	MESHD003635	De Lange Syndrome	0	Phase 2	NCT04381897
CHEMBL600	ACETYLCYSTEINE	MESHD003635	De Lange Syndrome	0	Phase 2	NCT04381897
CHEMBL1812161	VATIQUINONE	MESHD003638	Deafness	0	Phase 2	NCT02257983
CHEMBL51085	EBSELEN	MESHD003638	Deafness	0	Phase 2	NCT02779192 | NCT01451853
CHEMBL750	ZONISAMIDE	MESHD003638	Deafness	0	Phase 2	NCT04774250 | NCT04768569
CHEMBL1222250	DEXTROSE	MESHD003638	Deafness	0	Phase 2	NCT00552786
CHEMBL1293	BETA CAROTENE	MESHD003638	Deafness	0	Phase 2	NCT00808470
CHEMBL220492	TOPIRAMATE	MESHD003638	Deafness	0	Phase 2	NCT05403229
CHEMBL2108693	SYRUP	MESHD003638	Deafness	0	Phase 2	NCT03107871
CHEMBL689	MANNITOL	MESHD003638	Deafness	0	Phase 2	NCT05129748
CHEMBL2096650	SODIUM THIOSULFATE	MESHD003638	Deafness	0	Phase 2	NCT05129748
CHEMBL196	ASCORBIC ACID	MESHD003638	Deafness	0	Phase 2	NCT00808470
CHEMBL490	PAROXETINE	MESHD003638	Deafness	0	Phase 2	NCT00394056
CHEMBL2146125	MAGNESIUM	MESHD003638	Deafness	0	Phase 2	NCT00808470
CHEMBL522987	VESTIPITANT	MESHD003638	Deafness	0	Phase 2	NCT00394056
CHEMBL220492	TOPIRAMATE	MESHD003639	Hearing Loss, Sudden	0	Phase 2	NCT05403229
CHEMBL595	PIOGLITAZONE	MESHD003668	Pressure Ulcer	0	Phase 2	NCT02585765
CHEMBL412531	THYMOSIN	MESHD003668	Pressure Ulcer	0	Phase 2	NCT00382174
CHEMBL3833317	FERRIC PYROPHOSPHATE CITRATE	MESHD003677	Deficiency Diseases	0	Phase 2	NCT02905981
CHEMBL1201780	CARGLUMIC ACID	MESHD003677	Deficiency Diseases	0	Phase 2	NCT01599286
CHEMBL4297066	ELIGLUSTAT TARTRATE	MESHD003677	Deficiency Diseases	0	Phase 2	NCT00358150
CHEMBL1355	SODIUM CITRATE	MESHD003677	Deficiency Diseases	0	Phase 2	NCT02905981
CHEMBL852	MELPHALAN	MESHD003677	Deficiency Diseases	0	Phase 2	NCT04232085
CHEMBL2146121	CALCIUM	MESHD003677	Deficiency Diseases	0	Phase 2	NCT02905981
CHEMBL2146126	LITHIUM	MESHD003677	Deficiency Diseases	0	Phase 2	NCT00657748
CHEMBL1200826	LITHIUM CARBONATE	MESHD003677	Deficiency Diseases	0	Phase 2	NCT00657748
CHEMBL1201587	ALEMTUZUMAB	MESHD003677	Deficiency Diseases	0	Phase 2	NCT04232085
CHEMBL1261	CITRIC ACID	MESHD003677	Deficiency Diseases	0	Phase 2	NCT02905981
CHEMBL1456	MYCOPHENOLATE MOFETIL	MESHD003677	Deficiency Diseases	0	Phase 2	NCT04232085
CHEMBL2110588	ELIGLUSTAT	MESHD003677	Deficiency Diseases	0	Phase 2	NCT00358150
CHEMBL1489254	TRIACETIN	MESHD003677	Deficiency Diseases	0	Phase 2	NCT00657748
CHEMBL1200796	CYCLOPHOSPHAMIDE	MESHD003677	Deficiency Diseases	0	Phase 2	NCT04232085
CHEMBL866	MYCOPHENOLIC ACID	MESHD003677	Deficiency Diseases	0	Phase 2	NCT04232085
CHEMBL3989887	TACROLIMUS	MESHD003677	Deficiency Diseases	0	Phase 2	NCT04232085
CHEMBL256087	MENTHOL	MESHD003680	Deglutition Disorders	0	Phase 2	NCT03050957
CHEMBL1201320	ESOMEPRAZOLE	MESHD003680	Deglutition Disorders	0	Phase 2	NCT03488147
CHEMBL2108391	HONEY	MESHD003680	Deglutition Disorders	0	Phase 2	NCT01262560
CHEMBL1201821	PALIFERMIN	MESHD003680	Deglutition Disorders	0	Phase 2	NCT00094861
CHEMBL1351	CARBOPLATIN	MESHD003680	Deglutition Disorders	0	Phase 2	NCT00094861
CHEMBL294199	CAPSAICIN	MESHD003680	Deglutition Disorders	0	Phase 2	NCT04470752
CHEMBL1006	AMIFOSTINE	MESHD003680	Deglutition Disorders	0	Phase 2	NCT00503776
CHEMBL39	SEROTONIN	MESHD003680	Deglutition Disorders	0	Phase 2	NCT03244553
CHEMBL117287	PRUCALOPRIDE	MESHD003680	Deglutition Disorders	0	Phase 2	NCT03244553
CHEMBL428647	PACLITAXEL	MESHD003680	Deglutition Disorders	0	Phase 2	NCT00094861
CHEMBL1373	MODAFINIL	MESHD003680	Deglutition Disorders	0	Phase 2	NCT01085903
CHEMBL2105008	HYALURONATE SODIUM	MESHD003681	Dehydration	0	Phase 2	NCT02265575
CHEMBL1428	NIMODIPINE	MESHD003693	Delirium	0	Phase 2	NCT04028596
CHEMBL1201631	INSULIN	MESHD003693	Delirium	0	Phase 2	NCT01561378
CHEMBL1236802	XENON	MESHD003693	Delirium	0	Phase 2	NCT01199276
CHEMBL1588	THIAMINE	MESHD003693	Delirium	0	Phase 2	NCT03263442
CHEMBL4297557	MICROCRYSTALLINE CELLULOSE	MESHD003693	Delirium	0	Phase 2	NCT02324153
CHEMBL1534	RIBOFLAVIN	MESHD003693	Delirium	0	Phase 2	NCT02324153
CHEMBL1889140	ROPIVACAINE HYDROCHLORIDE	MESHD003693	Delirium	0	Phase 2	NCT03149783
CHEMBL2108015	VITAMIN B COMPLEX	MESHD003693	Delirium	0	Phase 2	NCT02324153 | NCT03263442
CHEMBL1201496	INSULIN ASPART	MESHD003693	Delirium	0	Phase 2	NCT01561378
CHEMBL17157	TERFENADINE	MESHD003699	Hepatitis D	0	Phase 2	NCT02577029
CHEMBL3989702	TENOFOVIR	MESHD003699	Hepatitis D	0	Phase 2	NCT02577029 | NCT04847440
CHEMBL713	ENTECAVIR	MESHD003699	Hepatitis D	0	Phase 2	NCT02577029
CHEMBL1538	TENOFOVIR DISOPROXIL	MESHD003699	Hepatitis D	0	Phase 2	NCT04847440 | NCT02577029
CHEMBL90	HISTAMINE	MESHD003699	Hepatitis D	0	Phase 2	NCT02577029
CHEMBL1200574	SODIUM CHLORIDE	MESHD003704	Dementia	0	Phase 2	NCT02212119
CHEMBL255231	LADOSTIGIL	MESHD003704	Dementia	0	Phase 2	NCT01429623
CHEMBL1491	AMLODIPINE	MESHD003704	Dementia	0	Phase 2	NCT05331144
CHEMBL193240	ROFLUMILAST	MESHD003704	Dementia	0	Phase 2	NCT04658654 | NCT01433666
CHEMBL161	CEFTRIAXONE	MESHD003704	Dementia	0	Phase 2	NCT03413384
CHEMBL153479	AMBROXOL	MESHD003704	Dementia	0	Phase 2	NCT02914366
CHEMBL1200904	SELEGILINE HYDROCHLORIDE	MESHD003704	Dementia	0	Phase 2	NCT00002154
CHEMBL134342	THIOCTIC ACID	MESHD003704	Dementia	0	Phase 2	NCT00002154
CHEMBL408403	ANGIOTENSIN II	MESHD003704	Dementia	0	Phase 2	NCT05331144
CHEMBL972	SELEGILINE	MESHD003704	Dementia	0	Phase 2	NCT00002154
CHEMBL3989932	ANGIOTENSIN II ACETATE	MESHD003704	Dementia	0	Phase 2	NCT05331144
CHEMBL38380	FASUDIL	MESHD003704	Dementia	0	Phase 2	NCT04793659
CHEMBL468154	Scyllitol	MESHD003704	Dementia	0	Phase 2	NCT01791725
CHEMBL1536	ERGOCALCIFEROL	MESHD003704	Dementia	0	Phase 2	NCT01234506
CHEMBL1201574	ONABOTULINUMTOXINA	MESHD003704	Dementia	0	Phase 2	NCT02212119
CHEMBL667	ACETYLCHOLINE	MESHD003704	Dementia	0	Phase 2	NCT02212119
CHEMBL2107910	OLIVE OIL	MESHD003704	Dementia	0	Phase 2	NCT03926351
CHEMBL1082508	LANDIPIRDINE	MESHD003704	Dementia	0	Phase 2	NCT02258152
CHEMBL2391146	ANGIOTENSIN	MESHD003704	Dementia	0	Phase 2	NCT05331144
CHEMBL465	DRONABINOL	MESHD003704	Dementia	0	Phase 2	NCT01302340
CHEMBL191	LOSARTAN	MESHD003704	Dementia	0	Phase 2	NCT05331144
CHEMBL945	AMILORIDE	MESHD003711	Demyelinating Diseases	0	Phase 2	NCT01879527
CHEMBL1200574	SODIUM CHLORIDE	MESHD003711	Demyelinating Diseases	0	Phase 2	NCT01879527
CHEMBL435	HYDROCHLOROTHIAZIDE	MESHD003711	Demyelinating Diseases	0	Phase 2	NCT01879527
CHEMBL1201290	POTASSIUM	MESHD003711	Demyelinating Diseases	0	Phase 2	NCT01879527
CHEMBL2109330	IC14	MESHD003715	Dengue	0	Phase 2	NCT03875560
CHEMBL45	MELATONIN	MESHD003715	Dengue	0	Phase 2	NCT05034809
CHEMBL1643	RIBAVIRIN	MESHD003715	Dengue	0	Phase 2	NCT01973855
CHEMBL1093	ARTICAINE	MESHD003731	Dental Caries	0	Phase 2	NCT03962634 | NCT04104789 | NCT04105985
CHEMBL2108221	ALOE	MESHD003731	Dental Caries	0	Phase 2	NCT03108313
CHEMBL1485	ARGININE	MESHD003731	Dental Caries	0	Phase 2	NCT04750902 | NCT02388178
CHEMBL39	SEROTONIN	MESHD003731	Dental Caries	0	Phase 2	NCT01604109
CHEMBL762	OXYMETAZOLINE	MESHD003731	Dental Caries	0	Phase 2	NCT04105985 | NCT04104789 | NCT03962634
CHEMBL698	TETRACAINE	MESHD003731	Dental Caries	0	Phase 2	NCT04105985 | NCT04104789 | NCT03962634
CHEMBL15797	PYRAZINE	MESHD003731	Dental Caries	0	Phase 2	NCT01604109
CHEMBL4297712	C16G2	MESHD003731	Dental Caries	0	Phase 2	NCT02254993 | NCT03196219 | NCT02509845 | NCT03004365 | NCT03052842 | NCT02044081 | NCT02594254
CHEMBL427526	(R)-IBUPROPHEN	MESHD003790	Dental Pulp Necrosis	0	Phase 2	NCT04115904
CHEMBL104	CLOTRIMAZOLE	MESHD003790	Dental Pulp Necrosis	0	Phase 2	NCT04390854
CHEMBL91	MICONAZOLE	MESHD003790	Dental Pulp Necrosis	0	Phase 2	NCT04390854
CHEMBL1098659	WATER	MESHD003807	Dentin Sensitivity	0	Phase 2	NCT01115452
CHEMBL1237022	TOCILIZUMAB	MESHD003865	Depressive Disorder, Major	0	Phase 2	NCT03787290 | NCT02660528
CHEMBL1743034	IXEKIZUMAB	MESHD003865	Depressive Disorder, Major	0	Phase 2	NCT04979910
CHEMBL1743071	SIRUKUMAB	MESHD003865	Depressive Disorder, Major	0	Phase 2	NCT02473289
CHEMBL41355	EZOGABINE	MESHD003865	Depressive Disorder, Major	0	Phase 2	NCT02149836
CHEMBL3301595	DASOTRALINE	MESHD003865	Depressive Disorder, Major	0	Phase 2	NCT00584974
CHEMBL2108390	FIBRIN	MESHD003865	Depressive Disorder, Major	0	Phase 2	NCT03152409
CHEMBL24441	BETAHISTINE	MESHD003865	Depressive Disorder, Major	0	Phase 2	NCT00585585
CHEMBL2108570	ABOBOTULINUMTOXINA	MESHD003865	Depressive Disorder, Major	0	Phase 2	NCT02116361
CHEMBL628	PENTOXIFYLLINE	MESHD003865	Depressive Disorder, Major	0	Phase 2	NCT01625845
CHEMBL500	PINDOLOL	MESHD003865	Depressive Disorder, Major	0	Phase 2	NCT00931775
CHEMBL3545406	LY2940094	MESHD003865	Depressive Disorder, Major	0	Phase 2	NCT01724112
CHEMBL424	SALICYLIC ACID	MESHD003865	Depressive Disorder, Major	0	Phase 2	NCT03152409
CHEMBL3989872	APIMOSTINEL	MESHD003865	Depressive Disorder, Major	0	Phase 2	NCT02067793
CHEMBL2146125	MAGNESIUM	MESHD003865	Depressive Disorder, Major	0	Phase 2	NCT04880460
CHEMBL522987	VESTIPITANT	MESHD003865	Depressive Disorder, Major	0	Phase 2	NCT00048204
CHEMBL651	METHADONE	MESHD003865	Depressive Disorder, Major	0	Phase 2	NCT03051256
CHEMBL3337527	JNJ-40411813	MESHD003865	Depressive Disorder, Major	0	Phase 2	NCT01582815
CHEMBL1256	ISOFLURANE	MESHD003865	Depressive Disorder, Major	0	Phase 2	NCT04171193
CHEMBL1909275	F-18	MESHD003865	Depressive Disorder, Major	0	Phase 2	NCT03430869
CHEMBL3545034	ONO-2333MS	MESHD003865	Depressive Disorder, Major	0	Phase 2	NCT00514865
CHEMBL3545391	ORG-34517	MESHD003865	Depressive Disorder, Major	0	Phase 2	NCT00226278
CHEMBL3185463	ELZASONAN	MESHD003865	Depressive Disorder, Major	0	Phase 2	NCT00275197
CHEMBL2068839	RISLENEMDAZ	MESHD003865	Depressive Disorder, Major	0	Phase 2	NCT01941043 | NCT02459236
CHEMBL465	DRONABINOL	MESHD003865	Depressive Disorder, Major	0	Phase 2	NCT05041647
CHEMBL771	CYCLOSERINE	MESHD003865	Depressive Disorder, Major	0	Phase 2	NCT00408031 | NCT00869765 | NCT03937596 | NCT02376257
CHEMBL3707401	MK-8777	MESHD003865	Depressive Disorder, Major	0	Phase 2	NCT00610649
CHEMBL4297294	JNJ-42165279	MESHD003865	Depressive Disorder, Major	0	Phase 2	NCT02498392
CHEMBL25	ASPIRIN	MESHD003865	Depressive Disorder, Major	0	Phase 2	NCT03152409
CHEMBL3545164	AZD2066	MESHD003865	Depressive Disorder, Major	0	Phase 2	NCT01145755
CHEMBL777	CLAVULANIC ACID	MESHD003865	Depressive Disorder, Major	0	Phase 2	NCT00839176 | NCT01273376
CHEMBL1088752	LOSMAPIMOD	MESHD003865	Depressive Disorder, Major	0	Phase 2	NCT00569062 | NCT00976560
CHEMBL1672054	CASOPITANT	MESHD003865	Depressive Disorder, Major	0	Phase 2	NCT00102492 | NCT00413023
CHEMBL537669	YOHIMBINE HYDROCHLORIDE	MESHD003865	Depressive Disorder, Major	0	Phase 2	NCT00078715
CHEMBL267936	MECAMYLAMINE	MESHD003865	Depressive Disorder, Major	0	Phase 2	NCT00593879 | NCT00692445
CHEMBL4205783	JNJ-18038683	MESHD003865	Depressive Disorder, Major	0	Phase 2	NCT00566202
CHEMBL1287935	VERUCERFONT	MESHD003865	Depressive Disorder, Major	0	Phase 2	NCT00733980
CHEMBL1200437	QUINIDINE GLUCONATE	MESHD003865	Depressive Disorder, Major	0	Phase 2	NCT02153502
CHEMBL263881	LYSERGIDE	MESHD003865	Depressive Disorder, Major	0	Phase 2	NCT03866252
CHEMBL4079239	JNJ-54175446	MESHD003865	Depressive Disorder, Major	0	Phase 2	NCT04116606
CHEMBL1294	QUINIDINE	MESHD003865	Depressive Disorder, Major	0	Phase 2	NCT02153502 | NCT01882829
CHEMBL1237044	TRAMADOL	MESHD003865	Depressive Disorder, Major	0	Phase 2	NCT02014363
CHEMBL2105667	ORVEPITANT	MESHD003865	Depressive Disorder, Major	0	Phase 2	NCT00880048 | NCT00880399
CHEMBL3545351	AV-101	MESHD003865	Depressive Disorder, Major	0	Phase 2	NCT03078322
CHEMBL2108102	ST. JOHN'S WORT	MESHD003865	Depressive Disorder, Major	0	Phase 2	NCT00451516
CHEMBL312443	GABOXADOL	MESHD003865	Depressive Disorder, Major	0	Phase 2	NCT00807248
CHEMBL667	ACETYLCHOLINE	MESHD003865	Depressive Disorder, Major	0	Phase 2	NCT02116361
CHEMBL1204644	FOSFOCREATINE	MESHD003865	Depressive Disorder, Major	0	Phase 2	NCT03138681
CHEMBL1201574	ONABOTULINUMTOXINA	MESHD003865	Depressive Disorder, Major	0	Phase 2	NCT02116361
CHEMBL4302505	NSI-189	MESHD003865	Depressive Disorder, Major	0	Phase 2	NCT02695472
CHEMBL3304244	LY-2940094	MESHD003865	Depressive Disorder, Major	0	Phase 2	NCT03193398
CHEMBL1446813	BETAHISTINE HYDROCHLORIDE	MESHD003865	Depressive Disorder, Major	0	Phase 2	NCT00585585
CHEMBL1172928	RADAFAXINE	MESHD003865	Depressive Disorder, Major	0	Phase 2	NCT00057226 | NCT00057239 | NCT00057213
CHEMBL17350	TRAXOPRODIL	MESHD003865	Depressive Disorder, Major	0	Phase 2	NCT00163059
CHEMBL194378	PSILOCYBINE	MESHD003865	Depressive Disorder, Major	0	Phase 2	NCT03715127
CHEMBL934	METYRAPONE	MESHD003865	Depressive Disorder, Major	0	Phase 2	NCT00125554
CHEMBL573	NIACIN	MESHD003865	Depressive Disorder, Major	0	Phase 2	NCT04630964 | NCT03866174
CHEMBL3707183	QUINIDINE SULFATE	MESHD003865	Depressive Disorder, Major	0	Phase 2	NCT02153502
CHEMBL1921847	ATICAPRANT	MESHD003865	Depressive Disorder, Major	0	Phase 2	NCT03559192
CHEMBL4298060	SOY ISOFLAVONES	MESHD003865	Depressive Disorder, Major	0	Phase 2	NCT00042380
CHEMBL45	MELATONIN	MESHD003865	Depressive Disorder, Major	0	Phase 2	NCT00705003 | NCT00731653
CHEMBL2108243	CORN OIL	MESHD003865	Depressive Disorder, Major	0	Phase 2	NCT00962598
CHEMBL2107951	MALTODEXTRIN	MESHD003865	Depressive Disorder, Major	0	Phase 2	NCT03079297
CHEMBL2107822	FILOREXANT	MESHD003865	Depressive Disorder, Major	0	Phase 2	NCT01554176
CHEMBL373742	VASOPRESSIN	MESHD003865	Depressive Disorder, Major	0	Phase 2	NCT01606384
CHEMBL1437	NOREPINEPHRINE	MESHD003865	Depressive Disorder, Major	0	Phase 2	NCT02458690 | NCT04437485 | NCT03321526
CHEMBL1088977	ADEMETIONINE	MESHD003865	Depressive Disorder, Major	0	Phase 2	NCT01912196
CHEMBL15245	YOHIMBINE	MESHD003865	Depressive Disorder, Major	0	Phase 2	NCT00078715
CHEMBL2095209	ICOSAPENT ETHYL	MESHD003865	Depressive Disorder, Major	0	Phase 2	NCT00001146
CHEMBL435381	CIMICOXIB	MESHD003865	Depressive Disorder, Major	0	Phase 2	NCT00510822
CHEMBL209821	NALUZOTAN	MESHD003865	Depressive Disorder, Major	0	Phase 2	NCT00448292
CHEMBL1198	PRAMOXINE	MESHD003865	Depressive Disorder, Major	0	Phase 2	NCT04969510
CHEMBL1434	MINOCYCLINE	MESHD003865	Depressive Disorder, Major	0	Phase 2	NCT02456948
CHEMBL291962	LEUCINE	MESHD003865	Depressive Disorder, Major	0	Phase 2	NCT03079297
CHEMBL291657	SSR125543	MESHD003865	Depressive Disorder, Major	0	Phase 2	NCT01034995
CHEMBL1631540	GSK163090	MESHD003865	Depressive Disorder, Major	0	Phase 2	NCT00896363
CHEMBL2108724	SEMAGLUTIDE	MESHD003865	Depressive Disorder, Major	0	Phase 2	NCT04466345
CHEMBL1256818	DEXTROMETHORPHAN HYDROBROMIDE	MESHD003865	Depressive Disorder, Major	0	Phase 2	NCT02153502
CHEMBL1094	FELBAMATE	MESHD003866	Depressive Disorder	0	Phase 2	NCT00034229
CHEMBL2110563	CYANOCOBALAMIN	MESHD003866	Depressive Disorder	0	Phase 2	NCT00214682
CHEMBL2097081	NITROPRUSSIDE	MESHD003866	Depressive Disorder	0	Phase 2	NCT03102736
CHEMBL1237082	MECAMYLAMINE HYDROCHLORIDE	MESHD003866	Depressive Disorder	0	Phase 2	NCT00319319
CHEMBL1496	ROSUVASTATIN	MESHD003866	Depressive Disorder	0	Phase 2	NCT00951132
CHEMBL3989833	ZIPRASIDONE MESYLATE	MESHD003866	Depressive Disorder	0	Phase 2	NCT00490542
CHEMBL1722	METHYLPHENIDATE HYDROCHLORIDE	MESHD003866	Depressive Disorder	0	Phase 2	NCT00069927
CHEMBL3707399	CX1739	MESHD003866	Depressive Disorder	0	Phase 2	NCT02735629
CHEMBL522987	VESTIPITANT	MESHD003866	Depressive Disorder	0	Phase 2	NCT00343707
CHEMBL95606	CYTIDINE	MESHD003866	Depressive Disorder	0	Phase 2	NCT01543139 | NCT02625779
CHEMBL612	DEXTROAMPHETAMINE	MESHD003866	Depressive Disorder	0	Phase 2	NCT00069927 | NCT04235686
CHEMBL3187365	ASENAPINE	MESHD003866	Depressive Disorder	0	Phase 2	NCT01807741
CHEMBL196	ASCORBIC ACID	MESHD003866	Depressive Disorder	0	Phase 2	NCT02793648
CHEMBL2111101	PIMAVANSERIN	MESHD003866	Depressive Disorder	0	Phase 2	NCT03482882
CHEMBL1899506	TIPEPIDINE	MESHD003866	Depressive Disorder	0	Phase 2	NCT01835847
CHEMBL1200711	OMEGA-3-ACID ETHYL ESTERS	MESHD003866	Depressive Disorder	0	Phase 2	NCT00517972
CHEMBL3	NICOTINE	MESHD003866	Depressive Disorder	0	Phase 2	NCT04433767
CHEMBL41355	EZOGABINE	MESHD003866	Depressive Disorder	0	Phase 2	NCT03043560
CHEMBL90593	PRASTERONE	MESHD003866	Depressive Disorder	0	Phase 2	NCT00001487
CHEMBL1521	ZALEPLON	MESHD003866	Depressive Disorder	0	Phase 2	NCT03489304
CHEMBL1692	IMIPRAMINE HYDROCHLORIDE	MESHD003866	Depressive Disorder	0	Phase 2	NCT00000390
CHEMBL100259	URIDINE	MESHD003866	Depressive Disorder	0	Phase 2	NCT00322764
CHEMBL2108570	ABOBOTULINUMTOXINA	MESHD003866	Depressive Disorder	0	Phase 2	NCT01392963 | NCT00934687
CHEMBL2103737	HYDROXOCOBALAMIN	MESHD003866	Depressive Disorder	0	Phase 2	NCT00214682
CHEMBL2109009	CELLULOSE, MICROCRYSTALLINE	MESHD003866	Depressive Disorder	0	Phase 2	NCT02469545
CHEMBL395429	OXYTOCIN	MESHD003866	Depressive Disorder	0	Phase 2	NCT02405715
CHEMBL2109092	EPOETIN BETA	MESHD003866	Depressive Disorder	0	Phase 2	NCT03315897 | NCT03339596
CHEMBL4297862	BOTULINUM TOXIN TYPE A	MESHD003866	Depressive Disorder	0	Phase 2	NCT01392963 | NCT00934687
CHEMBL405	AMPHETAMINE	MESHD003866	Depressive Disorder	0	Phase 2	NCT04235686 | NCT00069927
CHEMBL667	ACETYLCHOLINE	MESHD003866	Depressive Disorder	0	Phase 2	NCT01392963 | NCT00934687
CHEMBL1744447	ROSUVASTATIN CALCIUM	MESHD003866	Depressive Disorder	0	Phase 2	NCT00951132
CHEMBL2364614	LIAFENSINE	MESHD003866	Depressive Disorder	0	Phase 2	NCT01361555 | NCT01309945 | NCT01369095
CHEMBL70	MORPHINE	MESHD003866	Depressive Disorder	0	Phase 2	NCT02804022
CHEMBL1697733	ACETYLCARNITINE	MESHD003866	Depressive Disorder	0	Phase 2	NCT00719706
CHEMBL771	CYCLOSERINE	MESHD003866	Depressive Disorder	0	Phase 2	NCT02974010
CHEMBL3545391	ORG-34517	MESHD003866	Depressive Disorder	0	Phase 2	NCT00212797
CHEMBL48802	SULFORAPHANE	MESHD003866	Depressive Disorder	0	Phase 2	NCT04246905
CHEMBL1200881	MINOCYCLINE HYDROCHLORIDE	MESHD003866	Depressive Disorder	0	Phase 2	NCT02203552
CHEMBL4297385	NS-2359	MESHD003866	Depressive Disorder	0	Phase 2	NCT00420641 | NCT00448058
CHEMBL1201565	EPOETIN ALFA	MESHD003866	Depressive Disorder	0	Phase 2	NCT03339596 | NCT03315897
CHEMBL221959	TOFACITINIB	MESHD003872	Dermatitis	0	Phase 2	NCT04246372
CHEMBL484785	CRISABOROLE	MESHD003872	Dermatitis	0	Phase 2	NCT04091087
CHEMBL741	LAMOTRIGINE	MESHD003872	Dermatitis	0	Phase 2	NCT00513019
CHEMBL1200878	TRIAMCINOLONE HEXACETONIDE	MESHD003872	Dermatitis	0	Phase 2	NCT00890968
CHEMBL2146121	CALCIUM	MESHD003872	Dermatitis	0	Phase 2	NCT00513019
CHEMBL1451	TRIAMCINOLONE	MESHD003872	Dermatitis	0	Phase 2	NCT00890968
CHEMBL1200449	TRIAMCINOLONE DIACETATE	MESHD003872	Dermatitis	0	Phase 2	NCT00890968
CHEMBL1504	TRIAMCINOLONE ACETONIDE	MESHD003872	Dermatitis	0	Phase 2	NCT00890968
CHEMBL2364648	GUSELKUMAB	MESHD003873	Dermatitis, Exfoliative	0	Phase 2	NCT03975153
CHEMBL1743034	IXEKIZUMAB	MESHD003873	Dermatitis, Exfoliative	0	Phase 2	NCT03485976
CHEMBL1743068	SECUKINUMAB	MESHD003873	Dermatitis, Exfoliative	0	Phase 2	NCT03041038
CHEMBL1743017	FEZAKINUMAB	MESHD003876	Dermatitis, Atopic	0	Phase 2	NCT01941537
CHEMBL443	SULFAMETHOXAZOLE	MESHD003876	Dermatitis, Atopic	0	Phase 2	NCT01631617
CHEMBL1743068	SECUKINUMAB	MESHD003876	Dermatitis, Atopic	0	Phase 2	NCT02594098 | NCT03568136
CHEMBL545	ALCOHOL	MESHD003876	Dermatitis, Atopic	0	Phase 2	NCT04325802 | NCT04154033
CHEMBL1234886	OXYGEN	MESHD003876	Dermatitis, Atopic	0	Phase 2	NCT00991198
CHEMBL2108866	STARCH	MESHD003876	Dermatitis, Atopic	0	Phase 2	NCT03835767
CHEMBL1201575	EFALIZUMAB	MESHD003876	Dermatitis, Atopic	0	Phase 2	NCT00146003
CHEMBL4297477	BREPOCITINIB	MESHD003876	Dermatitis, Atopic	0	Phase 2	NCT03903822
CHEMBL3990029	RISANKIZUMAB	MESHD003876	Dermatitis, Atopic	0	Phase 2	NCT03706040
CHEMBL4297388	GW-870086	MESHD003876	Dermatitis, Atopic	0	Phase 2	NCT01299610
CHEMBL1230866	SILVER	MESHD003876	Dermatitis, Atopic	0	Phase 2	NCT00076375
CHEMBL3358920	ETRASIMOD	MESHD003876	Dermatitis, Atopic	0	Phase 2	NCT04162769
CHEMBL2105667	ORVEPITANT	MESHD003876	Dermatitis, Atopic	0	Phase 2	NCT03464526
CHEMBL3546168	AMMONIUM TRICHLORO(DIOXOETHYLENE-O,O'-)TELLURATE	MESHD003876	Dermatitis, Atopic	0	Phase 2	NCT00927212
CHEMBL4297911	SPESOLIMAB	MESHD003876	Dermatitis, Atopic	0	Phase 2	NCT04086121
CHEMBL4297878	AK-002	MESHD003876	Dermatitis, Atopic	0	Phase 2	NCT05155085
CHEMBL1742991	BENRALIZUMAB	MESHD003876	Dermatitis, Atopic	0	Phase 2	NCT04605094 | NCT03563066
CHEMBL1200699	DOXYCYCLINE	MESHD003876	Dermatitis, Atopic	0	Phase 2	NCT02910011 | NCT01631617
CHEMBL2019090	S-777469	MESHD003876	Dermatitis, Atopic	0	Phase 2	NCT00703573
CHEMBL1200666	CALCIPOTRIENE	MESHD003876	Dermatitis, Atopic	0	Phase 2	NCT00392067
CHEMBL1200633	IVERMECTIN	MESHD003876	Dermatitis, Atopic	0	Phase 2	NCT03553615
CHEMBL1190199	ASIMADOLINE	MESHD003876	Dermatitis, Atopic	0	Phase 2	NCT02475447
CHEMBL3989967	LOTAMILAST	MESHD003876	Dermatitis, Atopic	0	Phase 2	NCT01461941 | NCT02950922 | NCT03394677
CHEMBL1201835	USTEKINUMAB	MESHD003876	Dermatitis, Atopic	0	Phase 2	NCT01945086 | NCT01806662
CHEMBL2103876	MAPRACORAT	MESHD003876	Dermatitis, Atopic	0	Phase 2	NCT01408511 | NCT01359787 | NCT01407510
CHEMBL982	NALMEFENE	MESHD003876	Dermatitis, Atopic	0	Phase 2	NCT00838708
CHEMBL22	TRIMETHOPRIM	MESHD003876	Dermatitis, Atopic	0	Phase 2	NCT01631617
CHEMBL4297709	BMX-010	MESHD003876	Dermatitis, Atopic	0	Phase 2	NCT03381625
CHEMBL643	PROMETHAZINE	MESHD003876	Dermatitis, Atopic	0	Phase 2	NCT01905631
CHEMBL514800	APREMILAST	MESHD003876	Dermatitis, Atopic	0	Phase 2	NCT02087943 | NCT01393158 | NCT04306965 | NCT00931242
CHEMBL2109159	PITRAKINRA	MESHD003876	Dermatitis, Atopic	0	Phase 2	NCT00676884
CHEMBL3707229	TEZEPELUMAB	MESHD003876	Dermatitis, Atopic	0	Phase 2	NCT03809663
CHEMBL1615933	OMIGANAN	MESHD003876	Dermatitis, Atopic	0	Phase 2	NCT03091426
CHEMBL3137332	FEVIPIPRANT	MESHD003876	Dermatitis, Atopic	0	Phase 2	NCT01785602
CHEMBL2109152	MINERAL OIL	MESHD003876	Dermatitis, Atopic	0	Phase 2	NCT02211417
CHEMBL465183	DIHOMO-GAMMA-LINOLENIC ACID	MESHD003876	Dermatitis, Atopic	0	Phase 2	NCT02211417
CHEMBL560993	OC000459	MESHD003876	Dermatitis, Atopic	0	Phase 2	NCT02002208
CHEMBL4297182	PEGCANTRATINIB	MESHD003876	Dermatitis, Atopic	0	Phase 2	NCT01808157
CHEMBL1200544	CEPHALEXIN	MESHD003876	Dermatitis, Atopic	0	Phase 2	NCT01631617
CHEMBL657	DIPHENHYDRAMINE	MESHD003876	Dermatitis, Atopic	0	Phase 2	NCT01905631
CHEMBL599552	INDIGO	MESHD003876	Dermatitis, Atopic	0	Phase 2	NCT02669888
CHEMBL4297952	FB-825	MESHD003876	Dermatitis, Atopic	0	Phase 2	NCT03758716 | NCT04413942 | NCT05059509
CHEMBL1201196	SERTACONAZOLE	MESHD003876	Dermatitis, Atopic	0	Phase 2	NCT01792713
CHEMBL1200908	HALOBETASOL PROPIONATE	MESHD003876	Dermatitis, Atopic	0	Phase 2	NCT03245385
CHEMBL468	THALIDOMIDE	MESHD003876	Dermatitis, Atopic	0	Phase 2	NCT00931242 | NCT02087943
CHEMBL4297507	DELGOCITINIB	MESHD003876	Dermatitis, Atopic	0	Phase 2	NCT03725722
CHEMBL193240	ROFLUMILAST	MESHD003876	Dermatitis, Atopic	0	Phase 2	NCT00746382 | NCT01856764
CHEMBL2108429	MEPOLIZUMAB	MESHD003876	Dermatitis, Atopic	0	Phase 2	NCT03055195
CHEMBL3235620	Antroquinonol	MESHD003876	Dermatitis, Atopic	0	Phase 2	NCT04110873 | NCT03622463
CHEMBL2109653	BERMEKIMAB	MESHD003876	Dermatitis, Atopic	0	Phase 2	NCT04021862 | NCT04990440 | NCT04791319 | NCT03496974
CHEMBL105060	DNK333	MESHD003876	Dermatitis, Atopic	0	Phase 2	NCT01033097
CHEMBL221959	TOFACITINIB	MESHD003876	Dermatitis, Atopic	0	Phase 2	NCT02001181
CHEMBL3989954	ROSIPTOR	MESHD003876	Dermatitis, Atopic	0	Phase 2	NCT02324972
CHEMBL4297674	BRANEBRUTINIB	MESHD003876	Dermatitis, Atopic	0	Phase 2	NCT05014438
CHEMBL4297580	ETOKIMAB	MESHD003876	Dermatitis, Atopic	0	Phase 2	NCT03533751
CHEMBL1817968	LTX-109	MESHD003876	Dermatitis, Atopic	0	Phase 2	NCT01223222
CHEMBL1915540	PF-03893787	MESHD003876	Dermatitis, Atopic	0	Phase 2	NCT02424253
CHEMBL19019	NALTREXONE	MESHD003876	Dermatitis, Atopic	0	Phase 2	NCT04325802 | NCT04154033
CHEMBL180682	AMMONIUM TRICHLOROTELLURATE	MESHD003876	Dermatitis, Atopic	0	Phase 2	NCT00927212
CHEMBL1201001	MECHLORETHAMINE HYDROCHLORIDE	MESHD003877	Dermatitis, Contact	0	Phase 2	NCT03380026
CHEMBL1200878	TRIAMCINOLONE HEXACETONIDE	MESHD003877	Dermatitis, Contact	0	Phase 2	NCT03380026
CHEMBL1504	TRIAMCINOLONE ACETONIDE	MESHD003877	Dermatitis, Contact	0	Phase 2	NCT03380026
CHEMBL3707230	MERCURY, AMMONIATED	MESHD003877	Dermatitis, Contact	0	Phase 2	NCT02028208
CHEMBL427	MECHLORETHAMINE	MESHD003877	Dermatitis, Contact	0	Phase 2	NCT03380026
CHEMBL1200449	TRIAMCINOLONE DIACETATE	MESHD003877	Dermatitis, Contact	0	Phase 2	NCT03380026
CHEMBL1451	TRIAMCINOLONE	MESHD003877	Dermatitis, Contact	0	Phase 2	NCT03380026
CHEMBL358850	D-LACTIC ACID	MESHD003877	Dermatitis, Contact	0	Phase 2	NCT02028208
CHEMBL3833401	ALUMINUM CHLORIDE	MESHD003877	Dermatitis, Contact	0	Phase 2	NCT02028208
CHEMBL866	MYCOPHENOLIC ACID	MESHD003882	Dermatomyositis	0	Phase 2	NCT05000216
CHEMBL2108494	INTERFERON	MESHD003882	Dermatomyositis	0	Phase 2	NCT05192200
CHEMBL514800	APREMILAST	MESHD003882	Dermatomyositis	0	Phase 2	NCT03529955
CHEMBL1201581	INFLIXIMAB	MESHD003882	Dermatomyositis	0	Phase 2	NCT00033891
CHEMBL4297808	PF-06823859	MESHD003882	Dermatomyositis	0	Phase 2	NCT03181893 | NCT05192200
CHEMBL4297468	KZR-616	MESHD003882	Dermatomyositis	0	Phase 2	NCT04628936 | NCT04033926
CHEMBL1152	PREDNISOLONE ACETATE	MESHD003882	Dermatomyositis	0	Phase 2	NCT00004357
CHEMBL1201231	PREDNISOLONE PHOSPHORIC ACID	MESHD003882	Dermatomyositis	0	Phase 2	NCT00004357
CHEMBL650	METHYLPREDNISOLONE	MESHD003882	Dermatomyositis	0	Phase 2	NCT00004357
CHEMBL1201439	BASILIXIMAB	MESHD003882	Dermatomyositis	0	Phase 2	NCT03192657
CHEMBL4297995	BAZLITORAN	MESHD003882	Dermatomyositis	0	Phase 2	NCT02612857
CHEMBL1237022	TOCILIZUMAB	MESHD003882	Dermatomyositis	0	Phase 2	NCT02043548
CHEMBL1201576	RITUXIMAB	MESHD003882	Dermatomyositis	0	Phase 2	NCT00106184
CHEMBL1231871	CARBON DIOXIDE	MESHD003882	Dermatomyositis	0	Phase 2	NCT01572844
CHEMBL1201828	ECULIZUMAB	MESHD003882	Dermatomyositis	0	Phase 2	NCT00005571
CHEMBL1364144	METHYLPREDNISOLONE ACETATE	MESHD003882	Dermatomyositis	0	Phase 2	NCT00004357
CHEMBL1515	METHIMAZOLE	MESHD003882	Dermatomyositis	0	Phase 2	NCT00001421
CHEMBL2336071	SIPONIMOD	MESHD003882	Dermatomyositis	0	Phase 2	NCT01148810 | NCT02029274
CHEMBL1201265	METHYLPREDNISOLONE HEMISUCCINATE	MESHD003882	Dermatomyositis	0	Phase 2	NCT00004357
CHEMBL189963	PALBOCICLIB	MESHD003884	Dermoid Cyst	1	Phase 2	NCT01037790
CHEMBL2051955	LEVOSIMENDAN	MESHD003914	Dextrocardia	0	Phase 2	NCT03624010
CHEMBL1111	AMBRISENTAN	MESHD003914	Dextrocardia	0	Phase 2	NCT02080637
CHEMBL373742	VASOPRESSIN	MESHD003919	Diabetes Insipidus	0	Phase 2	NCT01611935
CHEMBL2108027	DULAGLUTIDE	MESHD003919	Diabetes Insipidus	0	Phase 2	NCT02770885
CHEMBL1504	TRIAMCINOLONE ACETONIDE	MESHD003920	Diabetes Mellitus	0	Phase 2	NCT05048264
CHEMBL632	BETAMETHASONE	MESHD003920	Diabetes Mellitus	0	Phase 2	NCT05048264
CHEMBL2219417	IOFORMINOL	MESHD003920	Diabetes Mellitus	0	Phase 2	NCT01252810
CHEMBL57242	AZILSARTAN	MESHD003920	Diabetes Mellitus	0	Phase 2	NCT00762736
CHEMBL1451	TRIAMCINOLONE	MESHD003920	Diabetes Mellitus	0	Phase 2	NCT05048264
CHEMBL4298055	ALDAFERMIN	MESHD003920	Diabetes Mellitus	0	Phase 2	NCT01943045
CHEMBL131	PREDNISOLONE	MESHD003920	Diabetes Mellitus	0	Phase 2	NCT05048264
CHEMBL91829	RUBOXISTAURIN	MESHD003920	Diabetes Mellitus	0	Phase 2	NCT00482976
CHEMBL1152	PREDNISOLONE ACETATE	MESHD003920	Diabetes Mellitus	0	Phase 2	NCT05048264 | NCT01673191
CHEMBL96783	XYLITOL	MESHD003920	Diabetes Mellitus	0	Phase 2	NCT01561508
CHEMBL1471	APREPITANT	MESHD003920	Diabetes Mellitus	0	Phase 2	NCT02811055
CHEMBL46	ONDANSETRON	MESHD003920	Diabetes Mellitus	0	Phase 2	NCT03865290
CHEMBL1200762	BETAMETHASONE SODIUM PHOSPHATE	MESHD003920	Diabetes Mellitus	0	Phase 2	NCT05048264
CHEMBL1201605	DACLIZUMAB	MESHD003920	Diabetes Mellitus	0	Phase 2	NCT00198146
CHEMBL1200449	TRIAMCINOLONE DIACETATE	MESHD003920	Diabetes Mellitus	0	Phase 2	NCT05048264
CHEMBL1201231	PREDNISOLONE PHOSPHORIC ACID	MESHD003920	Diabetes Mellitus	0	Phase 2	NCT05048264
CHEMBL2096654	HEMIN	MESHD003920	Diabetes Mellitus	0	Phase 2	NCT01206582
CHEMBL1201438	ALDESLEUKIN	MESHD003920	Diabetes Mellitus	0	Phase 2	NCT03782636
CHEMBL3989765	MARACICLATIDE	MESHD003920	Diabetes Mellitus	0	Phase 2	NCT01440517
CHEMBL3039507	SOTAGLIFLOZIN	MESHD003920	Diabetes Mellitus	0	Phase 2	NCT03462069
CHEMBL4297949	AVEXITIDE	MESHD003920	Diabetes Mellitus	0	Phase 2	NCT02170870
CHEMBL3260505	MBX-2982	MESHD003920	Diabetes Mellitus	0	Phase 2	NCT01035879
CHEMBL90	HISTAMINE	MESHD003920	Diabetes Mellitus	0	Phase 2	NCT01561508
CHEMBL4297259	ALT-2074	MESHD003920	Diabetes Mellitus	0	Phase 2	NCT00491543
CHEMBL3544913	VIXOTRIGINE	MESHD003920	Diabetes Mellitus	0	Phase 2	NCT03339336
CHEMBL1201515	PEGVISOMANT	MESHD003920	Diabetes Mellitus	0	Phase 2	NCT02023918
CHEMBL1200878	TRIAMCINOLONE HEXACETONIDE	MESHD003920	Diabetes Mellitus	0	Phase 2	NCT05048264
CHEMBL650	METHYLPREDNISOLONE	MESHD003920	Diabetes Mellitus	0	Phase 2	NCT05048264
CHEMBL1923502	ULIMORELIN HYDROCHLORIDE	MESHD003920	Diabetes Mellitus	0	Phase 2	NCT00612014
CHEMBL86	METOCLOPRAMIDE	MESHD003920	Diabetes Mellitus	0	Phase 2	NCT00845858 | NCT03268941
CHEMBL1364144	METHYLPREDNISOLONE ACETATE	MESHD003920	Diabetes Mellitus	0	Phase 2	NCT05048264
CHEMBL1201265	METHYLPREDNISOLONE HEMISUCCINATE	MESHD003920	Diabetes Mellitus	0	Phase 2	NCT05048264
CHEMBL2109128	LENOGRASTIM	MESHD003922	Diabetes Mellitus, Type 1	0	Phase 2	NCT02215200
CHEMBL389621	HYDROCORTISONE	MESHD003922	Diabetes Mellitus, Type 1	0	Phase 2	NCT01840189
CHEMBL1091	HYDROCORTISONE ACETATE	MESHD003922	Diabetes Mellitus, Type 1	0	Phase 2	NCT01840189
CHEMBL529	AZITHROMYCIN	MESHD003922	Diabetes Mellitus, Type 1	0	Phase 2	NCT03682640
CHEMBL1201201	METHAMPHETAMINE	MESHD003922	Diabetes Mellitus, Type 1	0	Phase 2	NCT02580877
CHEMBL1200502	AZITHROMYCIN MONOHYDRATE	MESHD003922	Diabetes Mellitus, Type 1	0	Phase 2	NCT03682640
CHEMBL3260505	MBX-2982	MESHD003922	Diabetes Mellitus, Type 1	0	Phase 2	NCT04432090
CHEMBL1055	CHLORTHALIDONE	MESHD003922	Diabetes Mellitus, Type 1	0	Phase 2	NCT03325114
CHEMBL182	GANCICLOVIR	MESHD003922	Diabetes Mellitus, Type 1	0	Phase 2	NCT00014911
CHEMBL427526	(R)-IBUPROPHEN	MESHD003922	Diabetes Mellitus, Type 1	0	Phase 2	NCT01785108
CHEMBL1201571	ALEFACEPT	MESHD003922	Diabetes Mellitus, Type 1	0	Phase 2	NCT00965458
CHEMBL408403	ANGIOTENSIN II	MESHD003922	Diabetes Mellitus, Type 1	0	Phase 2	NCT00143949
CHEMBL3989663	HYDROCORTISONE HEMISUCCINATE	MESHD003922	Diabetes Mellitus, Type 1	0	Phase 2	NCT01840189
CHEMBL1643	RIBAVIRIN	MESHD003922	Diabetes Mellitus, Type 1	0	Phase 2	NCT04838145
CHEMBL567	PERPHENAZINE	MESHD003922	Diabetes Mellitus, Type 1	0	Phase 2	NCT03591458
CHEMBL1549	HYDROCORTISONE CYPIONATE	MESHD003922	Diabetes Mellitus, Type 1	0	Phase 2	NCT01840189
CHEMBL2108046	REMESTEMCEL-L	MESHD003922	Diabetes Mellitus, Type 1	0	Phase 2	NCT00690066
CHEMBL1502	PANTOPRAZOLE	MESHD003922	Diabetes Mellitus, Type 1	0	Phase 2	NCT00768651
CHEMBL1683	HYDROCORTISONE BUTYRATE	MESHD003922	Diabetes Mellitus, Type 1	0	Phase 2	NCT01840189
CHEMBL2105759	BARICITINIB	MESHD003922	Diabetes Mellitus, Type 1	0	Phase 2	NCT04774224
CHEMBL1697742	DEXTRAN	MESHD003922	Diabetes Mellitus, Type 1	0	Phase 2	NCT00789308 | NCT00790439
CHEMBL443	SULFAMETHOXAZOLE	MESHD003922	Diabetes Mellitus, Type 1	0	Phase 2	NCT00014911
CHEMBL1201575	EFALIZUMAB	MESHD003922	Diabetes Mellitus, Type 1	0	Phase 2	NCT00276250 | NCT00737763
CHEMBL578	ENALAPRIL	MESHD003922	Diabetes Mellitus, Type 1	0	Phase 2	NCT00143949
CHEMBL1201581	INFLIXIMAB	MESHD003922	Diabetes Mellitus, Type 1	0	Phase 2	NCT00175266
CHEMBL22	TRIMETHOPRIM	MESHD003922	Diabetes Mellitus, Type 1	0	Phase 2	NCT00014911
CHEMBL1200495	HYDROCORTISONE SODIUM SUCCINATE	MESHD003922	Diabetes Mellitus, Type 1	0	Phase 2	NCT01840189
CHEMBL629	AMITRIPTYLINE	MESHD003922	Diabetes Mellitus, Type 1	0	Phase 2	NCT03591458
CHEMBL1535	HYDROXYCHLOROQUINE	MESHD003922	Diabetes Mellitus, Type 1	0	Phase 2	NCT03428945 | NCT03283566
CHEMBL2108391	HONEY	MESHD003922	Diabetes Mellitus, Type 1	0	Phase 2	NCT01554566
CHEMBL1237022	TOCILIZUMAB	MESHD003922	Diabetes Mellitus, Type 1	0	Phase 2	NCT02293837
CHEMBL1642	IMATINIB MESYLATE	MESHD003922	Diabetes Mellitus, Type 1	0	Phase 2	NCT01781975
CHEMBL4297797	NNC0114-0006	MESHD003922	Diabetes Mellitus, Type 1	0	Phase 2	NCT02443155
CHEMBL1201587	ALEMTUZUMAB	MESHD003922	Diabetes Mellitus, Type 1	0	Phase 2	NCT00175253 | NCT00175266
CHEMBL413654	GASTRIN	MESHD003922	Diabetes Mellitus, Type 1	0	Phase 2	NCT01909245
CHEMBL4297879	.ALPHA.1-PROTEINASE INHIBITOR HUMAN	MESHD003922	Diabetes Mellitus, Type 1	0	Phase 2	NCT01183455 | NCT02093221 | NCT02464878 | NCT02005848 | NCT01661192
CHEMBL1201834	CANAKINUMAB	MESHD003922	Diabetes Mellitus, Type 1	0	Phase 2	NCT00947427
CHEMBL112	ACETAMINOPHEN	MESHD003922	Diabetes Mellitus, Type 1	0	Phase 2	NCT02408705
CHEMBL459	METHYLDOPA	MESHD003922	Diabetes Mellitus, Type 1	0	Phase 2	NCT03396484
CHEMBL1201823	ABATACEPT	MESHD003922	Diabetes Mellitus, Type 1	0	Phase 2	NCT03929601 | NCT01773707 | NCT00276250 | NCT00468403 | NCT00505375
CHEMBL191	LOSARTAN	MESHD003922	Diabetes Mellitus, Type 1	0	Phase 2	NCT00143949
CHEMBL1200955	MYCOPHENOLATE MOFETIL HYDROCHLORIDE	MESHD003922	Diabetes Mellitus, Type 1	0	Phase 2	NCT00789308
CHEMBL1235478	PLATINUM	MESHD003922	Diabetes Mellitus, Type 1	0	Phase 2	NCT02855307 | NCT02626936 | NCT02798250 | NCT02774876
CHEMBL1230191	TRIPHOSPHATE	MESHD003922	Diabetes Mellitus, Type 1	0	Phase 2	NCT00014911
CHEMBL2108027	DULAGLUTIDE	MESHD003922	Diabetes Mellitus, Type 1	0	Phase 2	NCT03668470
CHEMBL1201670	SARGRAMOSTIM	MESHD003922	Diabetes Mellitus, Type 1	0	Phase 2	NCT02215200
CHEMBL2111081	ALAGEBRIUM	MESHD003922	Diabetes Mellitus, Type 1	0	Phase 2	NCT00557518
CHEMBL447868	SODIUM SALICYLATE	MESHD003922	Diabetes Mellitus, Type 1	0	Phase 2	NCT01480297
CHEMBL1762621	BARDOXOLONE METHYL	MESHD003922	Diabetes Mellitus, Type 1	0	Phase 2	NCT03366337
CHEMBL406117	GUSPERIMUS	MESHD003922	Diabetes Mellitus, Type 1	0	Phase 2	NCT00434850
CHEMBL1201833	GOLIMUMAB	MESHD003922	Diabetes Mellitus, Type 1	0	Phase 2	NCT02846545 | NCT04729296
CHEMBL1823872	SOMATOSTATIN	MESHD003922	Diabetes Mellitus, Type 1	0	Phase 2	NCT00786825
CHEMBL1743068	SECUKINUMAB	MESHD003922	Diabetes Mellitus, Type 1	0	Phase 2	NCT02044848
CHEMBL1411	LISOFYLLINE	MESHD003922	Diabetes Mellitus, Type 1	0	Phase 2	NCT00464555
CHEMBL55	PENTAMIDINE	MESHD003922	Diabetes Mellitus, Type 1	0	Phase 2	NCT00014911
CHEMBL1064	SIMVASTATIN	MESHD003922	Diabetes Mellitus, Type 1	0	Phase 2	NCT00477204 | NCT00441844
CHEMBL556	DEFEROXAMINE	MESHD003922	Diabetes Mellitus, Type 1	0	Phase 2	NCT03085771
CHEMBL493	BROMOCRIPTINE	MESHD003922	Diabetes Mellitus, Type 1	0	Phase 2	NCT02544321
CHEMBL846	CALCITRIOL	MESHD003922	Diabetes Mellitus, Type 1	0	Phase 2	NCT00960635 | NCT01120119
CHEMBL1743034	IXEKIZUMAB	MESHD003922	Diabetes Mellitus, Type 1	0	Phase 2	NCT04589325
CHEMBL1234	DEFEROXAMINE MESYLATE	MESHD003922	Diabetes Mellitus, Type 1	0	Phase 2	NCT03085771
CHEMBL29609	PLECONARIL	MESHD003922	Diabetes Mellitus, Type 1	0	Phase 2	NCT04838145
CHEMBL408701	TAUROLITHOCHOLIC ACID	MESHD003922	Diabetes Mellitus, Type 1	0	Phase 2	NCT02218619
CHEMBL2108494	INTERFERON	MESHD003922	Diabetes Mellitus, Type 1	0	Phase 2	NCT00005665 | NCT00024518
CHEMBL2108506	INTERFERON ALFA	MESHD003922	Diabetes Mellitus, Type 1	0	Phase 2	NCT00005665
CHEMBL1742990	BELATACEPT	MESHD003922	Diabetes Mellitus, Type 1	0	Phase 2	NCT00276250 | NCT00468403
CHEMBL1138	EZETIMIBE	MESHD003922	Diabetes Mellitus, Type 1	0	Phase 2	NCT00477204
CHEMBL2103841	CANAGLIFLOZIN	MESHD003922	Diabetes Mellitus, Type 1	0	Phase 2	NCT02139943
CHEMBL2107841	ALBIGLUTIDE	MESHD003922	Diabetes Mellitus, Type 1	0	Phase 2	NCT02284009
CHEMBL2108905	BCG VACCINE	MESHD003922	Diabetes Mellitus, Type 1	0	Phase 2	NCT02081326 | NCT05180591
CHEMBL27	PROPRANOLOL	MESHD003922	Diabetes Mellitus, Type 1	0	Phase 2	NCT03161964
CHEMBL2104962	DENAGLIPTIN TOSYLATE	MESHD003924	Diabetes Mellitus, Type 2	0	Phase 2	NCT00370942
CHEMBL2110727	CENICRIVIROC	MESHD003924	Diabetes Mellitus, Type 2	0	Phase 2	NCT02330549
CHEMBL4297452	YM-543	MESHD003924	Diabetes Mellitus, Type 2	0	Phase 2	NCT00454233
CHEMBL1232583	INDEGLITAZAR	MESHD003924	Diabetes Mellitus, Type 2	0	Phase 2	NCT00425919
CHEMBL157101	KETOCONAZOLE	MESHD003924	Diabetes Mellitus, Type 2	0	Phase 2	NCT00494663
CHEMBL4297436	SRT-2104	MESHD003924	Diabetes Mellitus, Type 2	0	Phase 2	NCT00937326 | NCT01018017
CHEMBL954	ENCLOMIPHENE	MESHD003924	Diabetes Mellitus, Type 2	0	Phase 2	NCT01191320
CHEMBL102970	PYRIDOXAL	MESHD003924	Diabetes Mellitus, Type 2	0	Phase 2	NCT00157729
CHEMBL1200667	ENCLOMIPHENE CITRATE	MESHD003924	Diabetes Mellitus, Type 2	0	Phase 2	NCT01191320
CHEMBL1451	TRIAMCINOLONE	MESHD003924	Diabetes Mellitus, Type 2	0	Phase 2	NCT02762370
CHEMBL660	AMANTADINE	MESHD003924	Diabetes Mellitus, Type 2	0	Phase 2	NCT01441986
CHEMBL2355051	CLOMIPHENE	MESHD003924	Diabetes Mellitus, Type 2	0	Phase 2	NCT01191320 | NCT01155518
CHEMBL863	CYSTEINE	MESHD003924	Diabetes Mellitus, Type 2	0	Phase 2	NCT00157508
CHEMBL3990012	PEGAPAMODUTIDE	MESHD003924	Diabetes Mellitus, Type 2	0	Phase 2	NCT02119819
CHEMBL1201636	HYALURONIDASE	MESHD003924	Diabetes Mellitus, Type 2	0	Phase 2	NCT01194258 | NCT00916357
CHEMBL4297651	ACLIMOSTAT	MESHD003924	Diabetes Mellitus, Type 2	0	Phase 2	NCT03254368
CHEMBL4297400	MB-07803	MESHD003924	Diabetes Mellitus, Type 2	0	Phase 2	NCT00458016
CHEMBL3545305	CIBINETIDE	MESHD003924	Diabetes Mellitus, Type 2	0	Phase 2	NCT01933529
CHEMBL4091374	LANIFIBRANOR	MESHD003924	Diabetes Mellitus, Type 2	0	Phase 2	NCT03459079 | NCT05232071
CHEMBL2111290	TESAMORELIN ACETATE	MESHD003924	Diabetes Mellitus, Type 2	0	Phase 2	NCT01264497
CHEMBL181954	NAVEGLITAZAR	MESHD003924	Diabetes Mellitus, Type 2	0	Phase 2	NCT00065312
CHEMBL1235478	PLATINUM	MESHD003924	Diabetes Mellitus, Type 2	0	Phase 2	NCT02490085
CHEMBL4297624	BISEGLIPTIN	MESHD003924	Diabetes Mellitus, Type 2	0	Phase 2	NCT00995345 | NCT00525330
CHEMBL3181870	PYRIDOXAL PHOSPHATE	MESHD003924	Diabetes Mellitus, Type 2	0	Phase 2	NCT00157729
CHEMBL3219124	AZD-1656	MESHD003924	Diabetes Mellitus, Type 2	0	Phase 2	NCT05216172 | NCT00856908 | NCT01020123 | NCT01152385 | NCT00817778
CHEMBL3187503	GSK-1292263	MESHD003924	Diabetes Mellitus, Type 2	0	Phase 2	NCT01119846 | NCT01128621
CHEMBL592868	ESTROGEN	MESHD003924	Diabetes Mellitus, Type 2	0	Phase 2	NCT01191320 | NCT01155518
CHEMBL2165615	PF-04937319	MESHD003924	Diabetes Mellitus, Type 2	0	Phase 2	NCT01517373 | NCT01475461
CHEMBL4297630	COTADUTIDE	MESHD003924	Diabetes Mellitus, Type 2	0	Phase 2	NCT03645421 | NCT03444584 | NCT03596177 | NCT03244800 | NCT03745937 | NCT03555994 | NCT04515849 | NCT03235050 | NCT03550378
CHEMBL239243	TAURINE	MESHD003924	Diabetes Mellitus, Type 2	0	Phase 2	NCT04874012
CHEMBL2028665	REMOGLIFLOZIN ETABONATE	MESHD003924	Diabetes Mellitus, Type 2	0	Phase 2	NCT02537470
CHEMBL1589	ACETOHEXAMIDE	MESHD003924	Diabetes Mellitus, Type 2	0	Phase 2	NCT01068860
CHEMBL1201718	HYALURONIDASE (HUMAN RECOMBINANT)	MESHD003924	Diabetes Mellitus, Type 2	0	Phase 2	NCT00916357
CHEMBL1761322	MK-0736	MESHD003924	Diabetes Mellitus, Type 2	0	Phase 2	NCT00806585
CHEMBL4297635	SETOGEPRAM	MESHD003924	Diabetes Mellitus, Type 2	0	Phase 2	NCT03081598
CHEMBL2104984	SODELGLITAZAR	MESHD003924	Diabetes Mellitus, Type 2	0	Phase 2	NCT00196989 | NCT00437164
CHEMBL2107338	EPRODISATE DISODIUM	MESHD003924	Diabetes Mellitus, Type 2	0	Phase 2	NCT00675857
CHEMBL2103837	TAFAMIDIS	MESHD003924	Diabetes Mellitus, Type 2	0	Phase 2	NCT02762370
CHEMBL1200678	ATAZANAVIR SULFATE	MESHD003924	Diabetes Mellitus, Type 2	0	Phase 2	NCT00696722
CHEMBL4297576	EFINOPEGDUTIDE	MESHD003924	Diabetes Mellitus, Type 2	0	Phase 2	NCT03586830
CHEMBL4297959	KONJAC MANNAN	MESHD003924	Diabetes Mellitus, Type 2	0	Phase 2	NCT03741660 | NCT02806349
CHEMBL4297625	LICOGLIFLOZIN	MESHD003924	Diabetes Mellitus, Type 2	0	Phase 2	NCT01824264 | NCT03152552
CHEMBL400599	BENFLUOREX	MESHD003924	Diabetes Mellitus, Type 2	0	Phase 2	NCT00544518
CHEMBL4297596	FULACIMSTAT	MESHD003924	Diabetes Mellitus, Type 2	0	Phase 2	NCT03412006
CHEMBL2103800	COLESTILAN CHLORIDE	MESHD003924	Diabetes Mellitus, Type 2	0	Phase 2	NCT00497198
CHEMBL1237026	TESAMORELIN	MESHD003924	Diabetes Mellitus, Type 2	0	Phase 2	NCT01264497
CHEMBL2107882	RELAXIN	MESHD003924	Diabetes Mellitus, Type 2	0	Phase 2	NCT03449251
CHEMBL2103825	CETILISTAT	MESHD003924	Diabetes Mellitus, Type 2	0	Phase 2	NCT00156897
CHEMBL2165620	PF-04991532	MESHD003924	Diabetes Mellitus, Type 2	0	Phase 2	NCT01336738 | NCT01338870
CHEMBL146624	Mitoglitazone	MESHD003924	Diabetes Mellitus, Type 2	0	Phase 2	NCT00760578
CHEMBL1096	AMLEXANOX	MESHD003924	Diabetes Mellitus, Type 2	0	Phase 2	NCT01842282 | NCT01975935
CHEMBL1200449	TRIAMCINOLONE DIACETATE	MESHD003924	Diabetes Mellitus, Type 2	0	Phase 2	NCT02762370
CHEMBL3544946	PF-06291874	MESHD003924	Diabetes Mellitus, Type 2	0	Phase 2	NCT02175121 | NCT02554877
CHEMBL4297618	GRANOTAPIDE	MESHD003924	Diabetes Mellitus, Type 2	0	Phase 2	NCT00929539
CHEMBL2108866	STARCH	MESHD003924	Diabetes Mellitus, Type 2	0	Phase 2	NCT00823953
CHEMBL6966	VERAPAMIL	MESHD003924	Diabetes Mellitus, Type 2	0	Phase 2	NCT03449251
CHEMBL2364625	PRADIGASTAT SODIUM	MESHD003924	Diabetes Mellitus, Type 2	0	Phase 2	NCT00901979
CHEMBL2153191	AZD-4017	MESHD003924	Diabetes Mellitus, Type 2	0	Phase 2	NCT03313297
CHEMBL408	TROGLITAZONE	MESHD003924	Diabetes Mellitus, Type 2	0	Phase 2	NCT01068860
CHEMBL3545032	PF-04634817	MESHD003924	Diabetes Mellitus, Type 2	0	Phase 2	NCT01712061
CHEMBL2108696	WHEAT BRAN	MESHD003924	Diabetes Mellitus, Type 2	0	Phase 2	NCT03741660 | NCT00728403
CHEMBL898	DIFLUNISAL	MESHD003924	Diabetes Mellitus, Type 2	0	Phase 2	NCT00506298
CHEMBL1256818	DEXTROMETHORPHAN HYDROBROMIDE	MESHD003924	Diabetes Mellitus, Type 2	0	Phase 2	NCT01441986
CHEMBL358850	D-LACTIC ACID	MESHD003924	Diabetes Mellitus, Type 2	0	Phase 2	NCT03567824
CHEMBL692	GLYCERIN	MESHD003924	Diabetes Mellitus, Type 2	0	Phase 2	NCT05253768
CHEMBL817	TOLAZAMIDE	MESHD003924	Diabetes Mellitus, Type 2	0	Phase 2	NCT01068860
CHEMBL107	COLCHICINE	MESHD003924	Diabetes Mellitus, Type 2	0	Phase 2	NCT03376698
CHEMBL4297430	BESIGLIPTIN TOSYLATE	MESHD003924	Diabetes Mellitus, Type 2	0	Phase 2	NCT01984489
CHEMBL190461	CANNABIDIOL	MESHD003924	Diabetes Mellitus, Type 2	0	Phase 2	NCT01217112
CHEMBL15245	YOHIMBINE	MESHD003924	Diabetes Mellitus, Type 2	0	Phase 2	NCT01593215
CHEMBL48802	SULFORAPHANE	MESHD003924	Diabetes Mellitus, Type 2	0	Phase 2	NCT02801448
CHEMBL2109377	PAMREVLUMAB	MESHD003924	Diabetes Mellitus, Type 2	0	Phase 2	NCT00913393
CHEMBL45	MELATONIN	MESHD003924	Diabetes Mellitus, Type 2	0	Phase 2	NCT00869128
CHEMBL3545313	BEMPEDOIC ACID	MESHD003924	Diabetes Mellitus, Type 2	0	Phase 2	NCT01607294 | NCT03531905
CHEMBL4297578	PEGBELFERMIN	MESHD003924	Diabetes Mellitus, Type 2	0	Phase 2	NCT02097277
CHEMBL4297399	LY-2608204	MESHD003924	Diabetes Mellitus, Type 2	0	Phase 2	NCT01408095
CHEMBL1933349	MK-0893	MESHD003924	Diabetes Mellitus, Type 2	0	Phase 2	NCT02004886 | NCT00631488
CHEMBL3359265	PF-05175157	MESHD003924	Diabetes Mellitus, Type 2	0	Phase 2	NCT02053103 | NCT02053116 | NCT01792635
CHEMBL3989690	TESOFENSINE	MESHD003924	Diabetes Mellitus, Type 2	0	Phase 2	NCT02737891
CHEMBL374385	NCX-4016	MESHD003924	Diabetes Mellitus, Type 2	0	Phase 2	NCT00157508
CHEMBL4297371	PCS-499	MESHD003924	Diabetes Mellitus, Type 2	0	Phase 2	NCT01487109
CHEMBL604608	FRUCTOSE	MESHD003924	Diabetes Mellitus, Type 2	0	Phase 2	NCT03648996
CHEMBL2204263	JNJ-41443532	MESHD003924	Diabetes Mellitus, Type 2	0	Phase 2	NCT01230749
CHEMBL3989777	TRIENTINE HYDROCHLORIDE	MESHD003924	Diabetes Mellitus, Type 2	0	Phase 2	NCT01295073
CHEMBL3137327	OMEGA-3-CARBOXYLIC ACIDS	MESHD003924	Diabetes Mellitus, Type 2	0	Phase 2	NCT02370537
CHEMBL131	PREDNISOLONE	MESHD003924	Diabetes Mellitus, Type 2	0	Phase 2	NCT04556760
CHEMBL4301600	BMS-823778	MESHD003924	Diabetes Mellitus, Type 2	0	Phase 2	NCT01111955
CHEMBL1200622	PARICALCITOL	MESHD003924	Diabetes Mellitus, Type 2	0	Phase 2	NCT01393808
CHEMBL3617964	ALVELESTAT	MESHD003924	Diabetes Mellitus, Type 2	0	Phase 2	NCT02597101
CHEMBL609	TRIENTINE	MESHD003924	Diabetes Mellitus, Type 2	0	Phase 2	NCT01295073
CHEMBL2103860	USISTAPIDE	MESHD003924	Diabetes Mellitus, Type 2	0	Phase 2	NCT00672386
CHEMBL1933350	MK-3577	MESHD003924	Diabetes Mellitus, Type 2	0	Phase 2	NCT00868790
CHEMBL3580737	MK-0941	MESHD003924	Diabetes Mellitus, Type 2	0	Phase 2	NCT00824616 | NCT00767000 | NCT00792935
CHEMBL2387541	TETRAHYDROCANNABIVARIN	MESHD003924	Diabetes Mellitus, Type 2	0	Phase 2	NCT02053272 | NCT01217112
CHEMBL667	ACETYLCHOLINE	MESHD003924	Diabetes Mellitus, Type 2	0	Phase 2	NCT00001870
CHEMBL222813	ZANAMIVIR	MESHD003924	Diabetes Mellitus, Type 2	0	Phase 2	NCT04867707
CHEMBL3137353	BIMAGRUMAB	MESHD003924	Diabetes Mellitus, Type 2	0	Phase 2	NCT03005288
CHEMBL172513	CARNITINE	MESHD003924	Diabetes Mellitus, Type 2	0	Phase 2	NCT02197299
CHEMBL490029	MK-0533	MESHD003924	Diabetes Mellitus, Type 2	0	Phase 2	NCT00543959
CHEMBL3545286	CCX140	MESHD003924	Diabetes Mellitus, Type 2	0	Phase 2	NCT01440257 | NCT01028963 | NCT01447147
CHEMBL1535	HYDROXYCHLOROQUINE	MESHD003924	Diabetes Mellitus, Type 2	0	Phase 2	NCT02303405
CHEMBL4297088	CHLORHEXIDINE GLUCONATE	MESHD003924	Diabetes Mellitus, Type 2	0	Phase 2	NCT04830969
CHEMBL502	DONEPEZIL	MESHD003924	Diabetes Mellitus, Type 2	0	Phase 2	NCT04507438
CHEMBL4297504	BELORANIB	MESHD003924	Diabetes Mellitus, Type 2	0	Phase 2	NCT02324491
CHEMBL3969876	IMARIKIREN HYDROCHLORIDE	MESHD003924	Diabetes Mellitus, Type 2	0	Phase 2	NCT02332824
CHEMBL3545020	MBX-2044	MESHD003924	Diabetes Mellitus, Type 2	0	Phase 2	NCT00422487
CHEMBL4297469	LGD-6972	MESHD003924	Diabetes Mellitus, Type 2	0	Phase 2	NCT02851849
CHEMBL2109653	BERMEKIMAB	MESHD003924	Diabetes Mellitus, Type 2	0	Phase 2	NCT01427699
CHEMBL4297284	HE3286	MESHD003924	Diabetes Mellitus, Type 2	0	Phase 2	NCT00694057
CHEMBL4297326	SLX-4090	MESHD003924	Diabetes Mellitus, Type 2	0	Phase 2	NCT00871936
CHEMBL1276308	MIFEPRISTONE	MESHD003924	Diabetes Mellitus, Type 2	0	Phase 2	NCT03052400
CHEMBL566315	OBETICHOLIC ACID	MESHD003924	Diabetes Mellitus, Type 2	0	Phase 2	NCT00501592
CHEMBL1504	TRIAMCINOLONE ACETONIDE	MESHD003924	Diabetes Mellitus, Type 2	0	Phase 2	NCT02762370
CHEMBL193240	ROFLUMILAST	MESHD003924	Diabetes Mellitus, Type 2	0	Phase 2	NCT01140542
CHEMBL264374	BEZAFIBRATE	MESHD003924	Diabetes Mellitus, Type 2	0	Phase 2	NCT00506298
CHEMBL1743020	FORALUMAB	MESHD003924	Diabetes Mellitus, Type 2	0	Phase 2	NCT03291249
CHEMBL1237025	PEGLOTICASE	MESHD003924	Diabetes Mellitus, Type 2	0	Phase 2	NCT03899883
CHEMBL1200878	TRIAMCINOLONE HEXACETONIDE	MESHD003924	Diabetes Mellitus, Type 2	0	Phase 2	NCT02762370
CHEMBL187734	TETRADECYLTHIOACETIC ACID	MESHD003924	Diabetes Mellitus, Type 2	0	Phase 2	NCT00605787
CHEMBL1163	ATAZANAVIR	MESHD003924	Diabetes Mellitus, Type 2	0	Phase 2	NCT00696722
CHEMBL3545269	SAR425899	MESHD003924	Diabetes Mellitus, Type 2	0	Phase 2	NCT03437720 | NCT02973321
CHEMBL498	CHLORPROPAMIDE	MESHD003924	Diabetes Mellitus, Type 2	0	Phase 2	NCT01068860
CHEMBL3707293	XEN-D0501	MESHD003924	Diabetes Mellitus, Type 2	0	Phase 2	NCT03278158 | NCT05353686
CHEMBL50	QUERCETIN	MESHD003924	Diabetes Mellitus, Type 2	0	Phase 2	NCT01839344
CHEMBL2387408	LINERIXIBAT	MESHD003924	Diabetes Mellitus, Type 2	0	Phase 2	NCT02202161 | NCT01929863
CHEMBL4297251	ORANGE JUICE	MESHD003924	Diabetes Mellitus, Type 2	0	Phase 2	NCT00992797
CHEMBL3545410	TC-6987	MESHD003924	Diabetes Mellitus, Type 2	0	Phase 2	NCT01293669
CHEMBL1236924	INT131	MESHD003924	Diabetes Mellitus, Type 2	0	Phase 2	NCT00631007
CHEMBL203266	TRIMETAZIDINE	MESHD003928	Diabetic Nephropathies	0	Phase 2	NCT05147194
CHEMBL1401508	SILIBININ	MESHD003928	Diabetic Nephropathies	0	Phase 2	NCT00915200 | NCT01265563
CHEMBL2109214	PROPAGERMANIUM	MESHD003928	Diabetic Nephropathies	0	Phase 2	NCT03627715
CHEMBL3545392	MT-3995	MESHD003928	Diabetic Nephropathies	0	Phase 2	NCT02676401 | NCT01756716 | NCT01756703 | NCT02517320
CHEMBL2109377	PAMREVLUMAB	MESHD003928	Diabetic Nephropathies	0	Phase 2	NCT00913393
CHEMBL3039598	FOSINOPRIL	MESHD003928	Diabetic Nephropathies	0	Phase 2	NCT00315016
CHEMBL2108623	MILK THISTLE	MESHD003928	Diabetic Nephropathies	0	Phase 2	NCT01003236
CHEMBL3545032	PF-04634817	MESHD003928	Diabetic Nephropathies	0	Phase 2	NCT01712061
CHEMBL3545286	CCX140	MESHD003928	Diabetic Nephropathies	0	Phase 2	NCT01447147 | NCT01440257
CHEMBL3989480	MAGNESIUM CITRATE	MESHD003928	Diabetic Nephropathies	0	Phase 2	NCT03824379
CHEMBL91829	RUBOXISTAURIN	MESHD003928	Diabetic Nephropathies	0	Phase 2	NCT00044148
CHEMBL2111081	ALAGEBRIUM	MESHD003928	Diabetic Nephropathies	0	Phase 2	NCT00557518
CHEMBL4210847	PF-00489791	MESHD003928	Diabetic Nephropathies	0	Phase 2	NCT01200394
CHEMBL1078685	Topiroxostat	MESHD003928	Diabetic Nephropathies	0	Phase 2	NCT02327754
CHEMBL2108494	INTERFERON	MESHD003928	Diabetic Nephropathies	0	Phase 2	NCT03627715
CHEMBL1201799	SEVELAMER CARBONATE	MESHD003928	Diabetic Nephropathies	0	Phase 2	NCT01493050
CHEMBL1201576	RITUXIMAB	MESHD003928	Diabetic Nephropathies	0	Phase 2	NCT00446251
CHEMBL1095097	EPLERENONE	MESHD003928	Diabetic Nephropathies	0	Phase 2	NCT04143412 | NCT00315016
CHEMBL4297596	FULACIMSTAT	MESHD003928	Diabetic Nephropathies	0	Phase 2	NCT03412006
CHEMBL1200539	CALCIUM CARBONATE	MESHD003928	Diabetic Nephropathies	0	Phase 2	NCT01493050
CHEMBL2107549	BINDARIT	MESHD003928	Diabetic Nephropathies	0	Phase 2	NCT01109212
CHEMBL1201798	SEVELAMER	MESHD003928	Diabetic Nephropathies	0	Phase 2	NCT01493050
CHEMBL2107875	PATIROMER	MESHD003928	Diabetic Nephropathies	0	Phase 2	NCT01371747
CHEMBL3989929	AZELIRAGON	MESHD003928	Diabetic Nephropathies	0	Phase 2	NCT00287183
CHEMBL2105759	BARICITINIB	MESHD003928	Diabetic Nephropathies	0	Phase 2	NCT01683409
CHEMBL288114	GALLIC ACID	MESHD003928	Diabetic Nephropathies	0	Phase 2	NCT01923597
CHEMBL1200955	MYCOPHENOLATE MOFETIL HYDROCHLORIDE	MESHD003928	Diabetic Nephropathies	0	Phase 2	NCT00446459
CHEMBL1237025	PEGLOTICASE	MESHD003928	Diabetic Nephropathies	0	Phase 2	NCT03899883
CHEMBL107	COLCHICINE	MESHD003928	Diabetic Nephropathies	0	Phase 2	NCT01005121
CHEMBL2109585	LY-2382770	MESHD003928	Diabetic Nephropathies	0	Phase 2	NCT01113801
CHEMBL3916717	SELONSERTIB	MESHD003928	Diabetic Nephropathies	0	Phase 2	NCT02177786
CHEMBL4297371	PCS-499	MESHD003928	Diabetic Nephropathies	0	Phase 2	NCT01487109
CHEMBL3545393	XL550	MESHD003928	Diabetic Nephropathies	0	Phase 2	NCT02345057
CHEMBL4297626	NIDUFEXOR	MESHD003928	Diabetic Nephropathies	0	Phase 2	NCT03804879
CHEMBL80	NALOXONE	MESHD003929	Diabetic Neuropathies	0	Phase 2	NCT00944697
CHEMBL1200574	SODIUM CHLORIDE	MESHD003929	Diabetic Neuropathies	0	Phase 2	NCT02915263 | NCT01469559 | NCT01079325 | NCT00406458 | NCT02597257 | NCT03238898 | NCT01475786
CHEMBL2108567	TANEZUMAB	MESHD003929	Diabetic Neuropathies	0	Phase 2	NCT01087203
CHEMBL1201866	LIRAGLUTIDE	MESHD003929	Diabetic Neuropathies	0	Phase 2	NCT03426085
CHEMBL238465	SOFINICLINE	MESHD003929	Diabetic Neuropathies	0	Phase 2	NCT00507936
CHEMBL3682589	ELISMETREP	MESHD003929	Diabetic Neuropathies	0	Phase 2	NCT03172598 | NCT05123196
CHEMBL34124	OLODANRIGAN	MESHD003929	Diabetic Neuropathies	0	Phase 2	NCT02435199 | NCT03297294
CHEMBL643	PROMETHAZINE	MESHD003929	Diabetic Neuropathies	0	Phase 2	NCT00837941
CHEMBL2107822	FILOREXANT	MESHD003929	Diabetic Neuropathies	0	Phase 2	NCT01564459
CHEMBL182066	RADIPRODIL	MESHD003929	Diabetic Neuropathies	0	Phase 2	NCT00838799
CHEMBL220492	TOPIRAMATE	MESHD003929	Diabetic Neuropathies	0	Phase 2	NCT00231673
CHEMBL3545161	LY545694	MESHD003929	Diabetic Neuropathies	0	Phase 2	NCT00785577
CHEMBL1620	DIPHENHYDRAMINE HYDROCHLORIDE	MESHD003929	Diabetic Neuropathies	0	Phase 2	NCT00837941 | NCT00001344
CHEMBL1744447	ROSUVASTATIN CALCIUM	MESHD003929	Diabetic Neuropathies	0	Phase 2	NCT02129231 | NCT01622777
CHEMBL1743023	FULRANUMAB	MESHD003929	Diabetic Neuropathies	0	Phase 2	NCT00993018
CHEMBL3707400	INDANTADOL	MESHD003929	Diabetic Neuropathies	0	Phase 2	NCT00375960 | NCT00794430
CHEMBL545	ALCOHOL	MESHD003929	Diabetic Neuropathies	0	Phase 2	NCT04678895
CHEMBL363387	LIDORESTAT	MESHD003929	Diabetic Neuropathies	0	Phase 2	NCT00043797
CHEMBL621	TRAZODONE	MESHD003929	Diabetic Neuropathies	0	Phase 2	NCT03749642 | NCT03202979
CHEMBL52440	DEXTROMETHORPHAN	MESHD003929	Diabetic Neuropathies	0	Phase 2	NCT00001344
CHEMBL657	DIPHENHYDRAMINE	MESHD003929	Diabetic Neuropathies	0	Phase 2	NCT00837941
CHEMBL3545171	PF-05089771	MESHD003929	Diabetic Neuropathies	0	Phase 2	NCT02215252
CHEMBL4297672	METHYLCOBALAMIN	MESHD003929	Diabetic Neuropathies	0	Phase 2	NCT04372316
CHEMBL1705	CLONIDINE HYDROCHLORIDE	MESHD003929	Diabetic Neuropathies	0	Phase 2	NCT02643251 | NCT02355158
CHEMBL3545164	AZD2066	MESHD003929	Diabetic Neuropathies	0	Phase 2	NCT00857623
CHEMBL2105634	COLENEURAMIDE	MESHD003929	Diabetic Neuropathies	0	Phase 2	NCT00307749
CHEMBL2364628	RICOLINOSTAT	MESHD003929	Diabetic Neuropathies	0	Phase 2	NCT03176472
CHEMBL1064	SIMVASTATIN	MESHD003929	Diabetic Neuropathies	0	Phase 2	NCT02129231
CHEMBL9967	PIRENZEPINE	MESHD003929	Diabetic Neuropathies	0	Phase 2	NCT04005287 | NCT04786340
CHEMBL1496	ROSUVASTATIN	MESHD003929	Diabetic Neuropathies	0	Phase 2	NCT01622777 | NCT02129231
CHEMBL14370	REBOXETINE	MESHD003929	Diabetic Neuropathies	0	Phase 2	NCT00625833
CHEMBL2107366	REZATOMIDINE	MESHD003929	Diabetic Neuropathies	0	Phase 2	NCT00381719
CHEMBL1200572	MAGNESIUM OXIDE	MESHD003929	Diabetic Neuropathies	0	Phase 2	NCT02129231
CHEMBL629	AMITRIPTYLINE	MESHD003929	Diabetic Neuropathies	0	Phase 2	NCT00476151
CHEMBL452461	PERZINFOTEL	MESHD003929	Diabetic Neuropathies	0	Phase 2	NCT00073034
CHEMBL511099	BICIFADINE	MESHD003929	Diabetic Neuropathies	0	Phase 2	NCT00553592
CHEMBL3545172	CNV2197944	MESHD003929	Diabetic Neuropathies	0	Phase 2	NCT01893125
CHEMBL2087003	CARISBAMATE	MESHD003929	Diabetic Neuropathies	0	Phase 2	NCT00870454 | NCT00501202
CHEMBL1138	EZETIMIBE	MESHD003929	Diabetic Neuropathies	0	Phase 2	NCT02129231
CHEMBL19019	NALTREXONE	MESHD003929	Diabetic Neuropathies	0	Phase 2	NCT04678895
CHEMBL1628502	GABAPENTIN ENACARBIL	MESHD003929	Diabetic Neuropathies	0	Phase 2	NCT00508430
CHEMBL567	PERPHENAZINE	MESHD003929	Diabetic Neuropathies	0	Phase 2	NCT00476151
CHEMBL2364605	CEBRANOPADOL	MESHD003929	Diabetic Neuropathies	0	Phase 2	NCT01939366 | NCT01347671 | NCT00878293
CHEMBL1200409	LIDOCAINE HYDROCHLORIDE	MESHD003929	Diabetic Neuropathies	0	Phase 2	NCT02597257
CHEMBL2107829	EMIXUSTAT HYDROCHLORIDE	MESHD003930	Diabetic Retinopathy	0	Phase 2	NCT02753400
CHEMBL20	ACETAZOLAMIDE	MESHD003930	Diabetic Retinopathy	0	Phase 2	NCT00804921 | NCT00864838
CHEMBL3989689	SQUALAMINE LACTATE	MESHD003930	Diabetic Retinopathy	0	Phase 2	NCT01769183 | NCT02349516
CHEMBL267044	LEVOSULPIRIDE	MESHD003930	Diabetic Retinopathy	0	Phase 2	NCT03161652
CHEMBL1201124	KETOROLAC TROMETHAMINE	MESHD003930	Diabetic Retinopathy	0	Phase 2	NCT00907114
CHEMBL1200699	DOXYCYCLINE	MESHD003930	Diabetic Retinopathy	0	Phase 2	NCT00917553 | NCT00511875
CHEMBL3989727	VITAMIN E	MESHD003930	Diabetic Retinopathy	0	Phase 2	NCT02062034
CHEMBL545	ALCOHOL	MESHD003930	Diabetic Retinopathy	0	Phase 2	NCT00907114
CHEMBL444929	SQUALAMINE	MESHD003930	Diabetic Retinopathy	0	Phase 2	NCT02349516 | NCT01769183
CHEMBL493287	GLUCOSAMINE	MESHD003930	Diabetic Retinopathy	0	Phase 2	NCT01295775
CHEMBL2109545	TB-403	MESHD003930	Diabetic Retinopathy	0	Phase 2	NCT03499223
CHEMBL469	KETOROLAC	MESHD003930	Diabetic Retinopathy	0	Phase 2	NCT00907114 | NCT00900887
CHEMBL4297529	RISUTEGANIB	MESHD003930	Diabetic Retinopathy	0	Phase 2	NCT02435862
CHEMBL2095222	OCRIPLASMIN	MESHD003930	Diabetic Retinopathy	0	Phase 2	NCT02681809
CHEMBL1771	CLOPIDOGREL	MESHD003930	Diabetic Retinopathy	0	Phase 2	NCT00406991
CHEMBL26	SULPIRIDE	MESHD003930	Diabetic Retinopathy	0	Phase 2	NCT03161652
CHEMBL2105733	RUCAPARIB PHOSPHATE	MESHD003930	Diabetic Retinopathy	0	Phase 2	NCT00457470
CHEMBL204021	DARAPLADIB	MESHD003930	Diabetic Retinopathy	0	Phase 2	NCT01506895
CHEMBL1173055	RUCAPARIB	MESHD003930	Diabetic Retinopathy	0	Phase 2	NCT00457470
CHEMBL2106613	ANECORTAVE ACETATE	MESHD003930	Diabetic Retinopathy	0	Phase 2	NCT00211471
CHEMBL2108086	SULODEXIDE	MESHD003930	Diabetic Retinopathy	0	Phase 2	NCT01295775
CHEMBL1680	OCTREOTIDE	MESHD003969	Vipoma	1	Phase 2	NCT01229943
CHEMBL1201583	BEVACIZUMAB	MESHD003969	Vipoma	1	Phase 2	NCT01229943
CHEMBL1200480	OCTREOTIDE ACETATE	MESHD003969	Vipoma	1	Phase 2	NCT01229943
CHEMBL1908360	EVEROLIMUS	MESHD003969	Vipoma	1	Phase 2	NCT01229943
CHEMBL939	GEFITINIB	MESHD003969	Vipoma	1	Phase 2	NCT00075439
CHEMBL1336	SORAFENIB	MESHD003969	Vipoma	1	Phase 2	NCT00131911
CHEMBL1200485	SORAFENIB TOSYLATE	MESHD003969	Vipoma	1	Phase 2	NCT00131911
CHEMBL852	MELPHALAN	MESHD004062	DiGeorge Syndrome	0	Phase 2	NCT01821781
CHEMBL2108078	PARATHYROID HORMONE	MESHD004062	DiGeorge Syndrome	0	Phase 2	NCT00576836
CHEMBL1200862	METYROSINE	MESHD004062	DiGeorge Syndrome	0	Phase 2	NCT01127503
CHEMBL1201587	ALEMTUZUMAB	MESHD004062	DiGeorge Syndrome	0	Phase 2	NCT01821781
CHEMBL671	THIOTEPA	MESHD004062	DiGeorge Syndrome	0	Phase 2	NCT01821781
CHEMBL2146121	CALCIUM	MESHD004062	DiGeorge Syndrome	0	Phase 2	NCT00576836
CHEMBL1200699	DOXYCYCLINE	MESHD004154	Dipetalonema Infections	0	Phase 2	NCT00340691 | NCT02281643
CHEMBL1200706	ALUMINUM HYDROXIDE	MESHD004165	Diphtheria	0	Phase 2	NCT03589768
CHEMBL2109225	RUBELLA VIRUS VACCINE LIVE	MESHD004165	Diphtheria	0	Phase 2	NCT04398706
CHEMBL2146121	CALCIUM	MESHD004172	Diplopia	0	Phase 2	NCT01119144
CHEMBL185	FLUOROURACIL	MESHD004211	Disseminated Intravascular Coagulation	0	Phase 2	NCT04547153
CHEMBL3545252	DOCETAXEL	MESHD004211	Disseminated Intravascular Coagulation	0	Phase 2	NCT04547153
CHEMBL1536	ERGOCALCIFEROL	MESHD004211	Disseminated Intravascular Coagulation	0	Phase 2	NCT04363840
CHEMBL25	ASPIRIN	MESHD004211	Disseminated Intravascular Coagulation	0	Phase 2	NCT04363840
CHEMBL545	ALCOHOL	MESHD004213	Dissociative Disorders	0	Phase 2	NCT01133301
CHEMBL19019	NALTREXONE	MESHD004213	Dissociative Disorders	0	Phase 2	NCT01133301
CHEMBL1201581	INFLIXIMAB	MESHD004213	Dissociative Disorders	0	Phase 2	NCT04891991
CHEMBL1767407	DENUFOSOL TETRASODIUM	MESHD004213	Dissociative Disorders	0	Phase 2	NCT00083967
CHEMBL2108607	HYALURONIDASE (OVINE)	MESHD004213	Dissociative Disorders	0	Phase 2	NCT00198471
CHEMBL2105680	RIFAMYCIN SODIUM	MESHD004238	Diverticulitis	0	Phase 2	NCT01847664
CHEMBL79	LIDOCAINE	MESHD004238	Diverticulitis	0	Phase 2	NCT01155440
CHEMBL1231	OXYBUTYNIN	MESHD004314	Down Syndrome	0	Phase 2	NCT04115878
CHEMBL288114	GALLIC ACID	MESHD004314	Down Syndrome	0	Phase 2	NCT01394796 | NCT01699711
CHEMBL417	EPIRUBICIN	MESHD004314	Down Syndrome	0	Phase 2	NCT03286634
CHEMBL3681419	BASMISANIL	MESHD004314	Down Syndrome	0	Phase 2	NCT02484703
CHEMBL1200694	SEVOFLURANE	MESHD004314	Down Syndrome	0	Phase 2	NCT02971254
CHEMBL468154	Scyllitol	MESHD004314	Down Syndrome	0	Phase 2	NCT01791725
CHEMBL2108693	SYRUP	MESHD004314	Down Syndrome	0	Phase 2	NCT00891917
CHEMBL1200495	HYDROCORTISONE SODIUM SUCCINATE	MESHD004314	Down Syndrome	0	Phase 2	NCT04546399
CHEMBL221959	TOFACITINIB	MESHD004314	Down Syndrome	0	Phase 2	NCT04246372
CHEMBL1702	ATOMOXETINE HYDROCHLORIDE	MESHD004314	Down Syndrome	0	Phase 2	NCT04115878
CHEMBL2108738	NIVOLUMAB	MESHD004314	Down Syndrome	0	Phase 2	NCT04546399
CHEMBL1908906	FLORBETABEN	MESHD004314	Down Syndrome	0	Phase 2	NCT00928304
CHEMBL1200733	DESFLURANE	MESHD004314	Down Syndrome	0	Phase 2	NCT02971254
CHEMBL1200511	GONADORELIN ACETATE	MESHD004314	Down Syndrome	0	Phase 2	NCT04390646
CHEMBL641	ATOMOXETINE	MESHD004314	Down Syndrome	0	Phase 2	NCT04115878
CHEMBL4297088	CHLORHEXIDINE GLUCONATE	MESHD004368	Dry Socket	0	Phase 2	NCT02678104
CHEMBL1082	AMOXICILLIN	MESHD004368	Dry Socket	0	Phase 2	NCT03992144
CHEMBL2108391	HONEY	MESHD004368	Dry Socket	0	Phase 2	NCT02678104
CHEMBL137	METRONIDAZOLE	MESHD004368	Dry Socket	0	Phase 2	NCT03992144
CHEMBL1200574	SODIUM CHLORIDE	MESHD004374	Ductus Arteriosus, Patent	0	Phase 2	NCT05340582 | NCT01938261 | NCT02128191
CHEMBL628	PENTOXIFYLLINE	MESHD004374	Ductus Arteriosus, Patent	0	Phase 2	NCT00616382
CHEMBL11298	SERINE	MESHD004379	Duodenal Neoplasms	1	Phase 2	NCT03139487
CHEMBL231779	APIXABAN	MESHD004379	Duodenal Neoplasms	1	Phase 2	NCT03139487
CHEMBL2108390	FIBRIN	MESHD004379	Duodenal Neoplasms	1	Phase 2	NCT03139487
CHEMBL198362	RIVAROXABAN	MESHD004379	Duodenal Neoplasms	1	Phase 2	NCT03139487
CHEMBL1502	PANTOPRAZOLE	MESHD004379	Duodenal Neoplasms	1	Phase 2	NCT05251233
CHEMBL1200930	RABEPRAZOLE SODIUM	MESHD004381	Duodenal Ulcer	0	Phase 2	NCT04503629
CHEMBL1200574	SODIUM CHLORIDE	MESHD004387	Dupuytren Contracture	1	Phase 2	NCT03180957
CHEMBL656	OXYCODONE	MESHD004387	Dupuytren Contracture	1	Phase 2	NCT03111186
CHEMBL1098	BUPIVACAINE	MESHD004387	Dupuytren Contracture	1	Phase 2	NCT03106519
CHEMBL1200890	OXYCODONE HYDROCHLORIDE	MESHD004387	Dupuytren Contracture	1	Phase 2	NCT03111186
CHEMBL427526	(R)-IBUPROPHEN	MESHD004387	Dupuytren Contracture	1	Phase 2	NCT03111186
CHEMBL112	ACETAMINOPHEN	MESHD004387	Dupuytren Contracture	1	Phase 2	NCT03111186
CHEMBL1201580	ADALIMUMAB	MESHD004387	Dupuytren Contracture	1	Phase 2	NCT03180957
CHEMBL3707276	VOSORITIDE	MESHD004392	Dwarfism	0	Phase 2	NCT04219007
CHEMBL3707290	SOMAPACITAN	MESHD004392	Dwarfism	0	Phase 2	NCT03878446
CHEMBL2365665	DESLORELIN	MESHD004392	Dwarfism	0	Phase 2	NCT00001190
CHEMBL1200436	OXANDROLONE	MESHD004392	Dwarfism	0	Phase 2	NCT00001343
CHEMBL4297687	ACP-001	MESHD004393	Dwarfism, Pituitary	0	Phase 2	NCT01247675 | NCT01947907
CHEMBL465	DRONABINOL	MESHD004402	Dysautonomia, Familial	0	Phase 2	NCT02608931
CHEMBL4297669	PHOSPHATIDYL SERINE	MESHD004402	Dysautonomia, Familial	0	Phase 2	NCT02276716
CHEMBL1233584	ISOLEUCINE	MESHD004403	Dysentery	0	Phase 2	NCT01034228
CHEMBL1366	AURANOFIN	MESHD004404	Dysentery, Amebic	0	Phase 2	NCT02736968
CHEMBL1200574	SODIUM CHLORIDE	MESHD004405	Dysentery, Bacillary	0	Phase 2	NCT00800930
CHEMBL2107486	TEBIPENEM PIVOXIL	MESHD004405	Dysentery, Bacillary	0	Phase 2	NCT05121974
CHEMBL161	CEFTRIAXONE	MESHD004405	Dysentery, Bacillary	0	Phase 2	NCT05121974
CHEMBL62381	SODIUM BUTYRATE	MESHD004405	Dysentery, Bacillary	0	Phase 2	NCT00800930
CHEMBL90	HISTAMINE	MESHD004405	Dysentery, Bacillary	0	Phase 2	NCT00800930
CHEMBL1200706	ALUMINUM HYDROXIDE	MESHD004405	Dysentery, Bacillary	0	Phase 2	NCT04602975
CHEMBL1201566	DARBEPOETIN ALFA	MESHD004407	Dysgerminoma	1	Phase 2	NCT00204633
CHEMBL1642	IMATINIB MESYLATE	MESHD004407	Dysgerminoma	1	Phase 2	NCT00042952
CHEMBL2108658	TREMELIMUMAB	MESHD004407	Dysgerminoma	1	Phase 2	NCT03158064
CHEMBL3301587	DURVALUMAB	MESHD004407	Dysgerminoma	1	Phase 2	NCT03158064
CHEMBL3087515	MAVOGLURANT	MESHD004409	Dyskinesia, Drug-Induced	0	Phase 2	NCT01173731
CHEMBL660	AMANTADINE	MESHD004409	Dyskinesia, Drug-Induced	0	Phase 2	NCT01789047
CHEMBL220492	TOPIRAMATE	MESHD004409	Dyskinesia, Drug-Induced	0	Phase 2	NCT01789047
CHEMBL240624	PRELADENANT	MESHD004409	Dyskinesia, Drug-Induced	0	Phase 2	NCT00686699
CHEMBL45305	BEFIRADOL	MESHD004409	Dyskinesia, Drug-Induced	0	Phase 2	NCT05148884
CHEMBL39	SEROTONIN	MESHD004409	Dyskinesia, Drug-Induced	0	Phase 2	NCT05148884
CHEMBL3545351	AV-101	MESHD004409	Dyskinesia, Drug-Induced	0	Phase 2	NCT04147949
CHEMBL503	LOVASTATIN	MESHD004410	Dyslexia	0	Phase 2	NCT02964884
CHEMBL450940	PRINABEREL	MESHD004414	Dyspareunia	0	Phase 2	NCT00318500
CHEMBL1201723	SINECATECHINS	MESHD004414	Dyspareunia	0	Phase 2	NCT03682601
CHEMBL1231871	CARBON DIOXIDE	MESHD004414	Dyspareunia	0	Phase 2	NCT03666819
CHEMBL7301	FENRETINIDE	MESHD004416	Dysplastic Nevus Syndrome	1	Phase 2	NCT00003601
CHEMBL38	TRETINOIN	MESHD004416	Dysplastic Nevus Syndrome	1	Phase 2	NCT00003601
CHEMBL1095777	INDACATEROL	MESHD004417	Dyspnea	0	Phase 2	NCT00636961
CHEMBL2109035	ICHTHAMMOL	MESHD004417	Dyspnea	0	Phase 2	NCT03367156
CHEMBL1530428	DEXAMETHASONE ACETATE	MESHD004417	Dyspnea	0	Phase 2	NCT03367156
CHEMBL113	CAFFEINE	MESHD004417	Dyspnea	0	Phase 2	NCT02311088
CHEMBL1737	SILDENAFIL CITRATE	MESHD004417	Dyspnea	0	Phase 2	NCT05061368
CHEMBL384467	DEXAMETHASONE	MESHD004417	Dyspnea	0	Phase 2	NCT01670097 | NCT03367156
CHEMBL1237	LISINOPRIL	MESHD004417	Dyspnea	0	Phase 2	NCT01880528
CHEMBL449317	HESPERIDIN	MESHD004417	Dyspnea	0	Phase 2	NCT04715932
CHEMBL2108751	PECTIN	MESHD004417	Dyspnea	0	Phase 2	NCT01832402
CHEMBL778	DEXMEDETOMIDINE	MESHD004417	Dyspnea	0	Phase 2	NCT01687751
CHEMBL2391146	ANGIOTENSIN	MESHD004417	Dyspnea	0	Phase 2	NCT01880528
CHEMBL655	MIDAZOLAM	MESHD004417	Dyspnea	0	Phase 2	NCT01687751
CHEMBL2107309	ALAGEBRIUM CHLORIDE	MESHD004417	Dyspnea	0	Phase 2	NCT00043836
CHEMBL596	FENTANYL	MESHD004418	Dyspnea, Paroxysmal	0	Phase 2	NCT04635852
CHEMBL70	MORPHINE	MESHD004418	Dyspnea, Paroxysmal	0	Phase 2	NCT04635852
CHEMBL27	PROPRANOLOL	MESHD004420	Dystocia	0	Phase 2	NCT00315913
CHEMBL1286	LEVETIRACETAM	MESHD004421	Dystonia	0	Phase 2	NCT02199509
CHEMBL558	MEXILETINE	MESHD004421	Dystonia	0	Phase 2	NCT00001784
CHEMBL4297439	T-2000	MESHD004421	Dystonia	0	Phase 2	NCT00506012
CHEMBL2346738	DIPRAGLURANT	MESHD004421	Dystonia	0	Phase 2	NCT05027997
CHEMBL1490	TRIHEXYPHENIDYL	MESHD004421	Dystonia	0	Phase 2	NCT00122044
CHEMBL1491	AMLODIPINE	MESHD004421	Dystonia	0	Phase 2	NCT00015457
CHEMBL1502	PANTOPRAZOLE	MESHD004427	Ear Diseases	0	Phase 2	NCT01848457
CHEMBL1744447	ROSUVASTATIN CALCIUM	MESHD004427	Ear Diseases	0	Phase 2	NCT04817904
CHEMBL607023	TEMPOL	MESHD004427	Ear Diseases	0	Phase 2	NCT03480971
CHEMBL34259	METHOTREXATE	MESHD004427	Ear Diseases	0	Phase 2	NCT01848457
CHEMBL51085	EBSELEN	MESHD004427	Ear Diseases	0	Phase 2	NCT02819856
CHEMBL1496	ROSUVASTATIN	MESHD004427	Ear Diseases	0	Phase 2	NCT04817904
CHEMBL1622	FOLIC ACID	MESHD004427	Ear Diseases	0	Phase 2	NCT01848457
CHEMBL600	ACETYLCYSTEINE	MESHD004427	Ear Diseases	0	Phase 2	NCT01131468
CHEMBL1059	PREGABALIN	MESHD004433	Earache	0	Phase 2	NCT02924675
CHEMBL2146121	CALCIUM	MESHD004433	Earache	0	Phase 2	NCT02924675
CHEMBL435298	ESFLURBIPROFEN	MESHD004438	Ecchymosis	0	Phase 2	NCT04908748
CHEMBL1200556	DESMOPRESSIN ACETATE	MESHD004438	Ecchymosis	0	Phase 2	NCT01982760
CHEMBL373742	VASOPRESSIN	MESHD004438	Ecchymosis	0	Phase 2	NCT01982760
CHEMBL2108358	SERELAXIN	MESHD004461	Eclampsia	0	Phase 2	NCT01566630
CHEMBL3989406	ENALAPRILAT	MESHD004461	Eclampsia	0	Phase 2	NCT03466333
CHEMBL1751	DIGOXIN	MESHD004461	Eclampsia	0	Phase 2	NCT00158743
CHEMBL1144	PRAVASTATIN	MESHD004461	Eclampsia	0	Phase 2	NCT03648970
CHEMBL578	ENALAPRIL	MESHD004461	Eclampsia	0	Phase 2	NCT03466333
CHEMBL276832	HYDRALAZINE	MESHD004461	Eclampsia	0	Phase 2	NCT02050529
CHEMBL1200659	ENALAPRIL MALEATE	MESHD004461	Eclampsia	0	Phase 2	NCT03466333
CHEMBL2391146	ANGIOTENSIN	MESHD004461	Eclampsia	0	Phase 2	NCT03466333
CHEMBL185	FLUOROURACIL	MESHD004483	Ectropion	0	Phase 2	NCT02705352
CHEMBL1200633	IVERMECTIN	MESHD004485	Eczema	0	Phase 2	NCT03553615
CHEMBL599552	INDIGO	MESHD004485	Eczema	0	Phase 2	NCT02669888
CHEMBL2109159	PITRAKINRA	MESHD004485	Eczema	0	Phase 2	NCT00676884
CHEMBL1234886	OXYGEN	MESHD004485	Eczema	0	Phase 2	NCT00991198
CHEMBL2109653	BERMEKIMAB	MESHD004485	Eczema	0	Phase 2	NCT04021862 | NCT03496974
CHEMBL4297182	PEGCANTRATINIB	MESHD004485	Eczema	0	Phase 2	NCT01808157
CHEMBL1743068	SECUKINUMAB	MESHD004485	Eczema	0	Phase 2	NCT02594098
CHEMBL560993	OC000459	MESHD004485	Eczema	0	Phase 2	NCT02002208
CHEMBL3989954	ROSIPTOR	MESHD004485	Eczema	0	Phase 2	NCT02324972
CHEMBL841	LOPERAMIDE	MESHD004485	Eczema	0	Phase 2	NCT02517957
CHEMBL1201835	USTEKINUMAB	MESHD004485	Eczema	0	Phase 2	NCT01806662
CHEMBL1200908	HALOBETASOL PROPIONATE	MESHD004485	Eczema	0	Phase 2	NCT03245385
CHEMBL3235620	Antroquinonol	MESHD004485	Eczema	0	Phase 2	NCT04110873 | NCT03622463
CHEMBL1915540	PF-03893787	MESHD004485	Eczema	0	Phase 2	NCT02424253
CHEMBL3137332	FEVIPIPRANT	MESHD004485	Eczema	0	Phase 2	NCT01785602
CHEMBL1201196	SERTACONAZOLE	MESHD004485	Eczema	0	Phase 2	NCT01792713
CHEMBL2108866	STARCH	MESHD004485	Eczema	0	Phase 2	NCT03835767
CHEMBL36342	OCTENIDINE HYDROCHLORIDE	MESHD004485	Eczema	0	Phase 2	NCT01020994
CHEMBL1200386	PREDNICARBATE	MESHD004485	Eczema	0	Phase 2	NCT01020994
CHEMBL4297477	BREPOCITINIB	MESHD004485	Eczema	0	Phase 2	NCT03903822
CHEMBL982	NALMEFENE	MESHD004485	Eczema	0	Phase 2	NCT00838708
CHEMBL1200989	ALCLOMETASONE DIPROPIONATE	MESHD004485	Eczema	0	Phase 2	NCT02075632
CHEMBL221959	TOFACITINIB	MESHD004485	Eczema	0	Phase 2	NCT02001181
CHEMBL657	DIPHENHYDRAMINE	MESHD004485	Eczema	0	Phase 2	NCT01905631
CHEMBL4297878	AK-002	MESHD004485	Eczema	0	Phase 2	NCT05155085
CHEMBL3546168	AMMONIUM TRICHLORO(DIOXOETHYLENE-O,O'-)TELLURATE	MESHD004485	Eczema	0	Phase 2	NCT00927212
CHEMBL514800	APREMILAST	MESHD004485	Eczema	0	Phase 2	NCT02087943 | NCT04306965 | NCT01393158 | NCT00931242 | NCT03160248
CHEMBL193240	ROFLUMILAST	MESHD004485	Eczema	0	Phase 2	NCT01856764 | NCT00746382
CHEMBL1743017	FEZAKINUMAB	MESHD004485	Eczema	0	Phase 2	NCT01941537
CHEMBL1742991	BENRALIZUMAB	MESHD004485	Eczema	0	Phase 2	NCT04605094
CHEMBL2103876	MAPRACORAT	MESHD004485	Eczema	0	Phase 2	NCT01408511 | NCT01359787 | NCT01407510
CHEMBL1615933	OMIGANAN	MESHD004485	Eczema	0	Phase 2	NCT03091426
CHEMBL42403	BORIC ACID	MESHD004485	Eczema	0	Phase 2	NCT02517957
CHEMBL447955	SERLOPITANT	MESHD004485	Eczema	0	Phase 2	NCT02975206
CHEMBL1504	TRIAMCINOLONE ACETONIDE	MESHD004485	Eczema	0	Phase 2	NCT02465606
CHEMBL4297674	BRANEBRUTINIB	MESHD004485	Eczema	0	Phase 2	NCT05014438
CHEMBL2109152	MINERAL OIL	MESHD004485	Eczema	0	Phase 2	NCT02211417
CHEMBL468	THALIDOMIDE	MESHD004485	Eczema	0	Phase 2	NCT02087943 | NCT00931242
CHEMBL3990029	RISANKIZUMAB	MESHD004485	Eczema	0	Phase 2	NCT03706040
CHEMBL2019090	S-777469	MESHD004485	Eczema	0	Phase 2	NCT00703573
CHEMBL1230866	SILVER	MESHD004485	Eczema	0	Phase 2	NCT00076375
CHEMBL465183	DIHOMO-GAMMA-LINOLENIC ACID	MESHD004485	Eczema	0	Phase 2	NCT02211417
CHEMBL1817968	LTX-109	MESHD004485	Eczema	0	Phase 2	NCT01223222
CHEMBL180682	AMMONIUM TRICHLOROTELLURATE	MESHD004485	Eczema	0	Phase 2	NCT00927212
CHEMBL4297580	ETOKIMAB	MESHD004485	Eczema	0	Phase 2	NCT03533751
CHEMBL3358920	ETRASIMOD	MESHD004485	Eczema	0	Phase 2	NCT04162769
CHEMBL3989967	LOTAMILAST	MESHD004485	Eczema	0	Phase 2	NCT01461941 | NCT03394677 | NCT02950922
CHEMBL4297952	FB-825	MESHD004485	Eczema	0	Phase 2	NCT04413942 | NCT03758716 | NCT05059509
CHEMBL4297709	BMX-010	MESHD004485	Eczema	0	Phase 2	NCT03381625
CHEMBL1451	TRIAMCINOLONE	MESHD004485	Eczema	0	Phase 2	NCT03011892 | NCT02465606 | NCT02576938
CHEMBL643	PROMETHAZINE	MESHD004485	Eczema	0	Phase 2	NCT01905631
CHEMBL1200666	CALCIPOTRIENE	MESHD004485	Eczema	0	Phase 2	NCT00392067 | NCT00404196
CHEMBL1707	LOPERAMIDE HYDROCHLORIDE	MESHD004485	Eczema	0	Phase 2	NCT02517957
CHEMBL1190199	ASIMADOLINE	MESHD004485	Eczema	0	Phase 2	NCT02475447
CHEMBL1200449	TRIAMCINOLONE DIACETATE	MESHD004485	Eczema	0	Phase 2	NCT02465606
CHEMBL19019	NALTREXONE	MESHD004485	Eczema	0	Phase 2	NCT04325802 | NCT04154033
CHEMBL2105667	ORVEPITANT	MESHD004485	Eczema	0	Phase 2	NCT03464526
CHEMBL1200878	TRIAMCINOLONE HEXACETONIDE	MESHD004485	Eczema	0	Phase 2	NCT02465606
CHEMBL105060	DNK333	MESHD004485	Eczema	0	Phase 2	NCT01033097
CHEMBL3707229	TEZEPELUMAB	MESHD004485	Eczema	0	Phase 2	NCT03809663
CHEMBL2108429	MEPOLIZUMAB	MESHD004485	Eczema	0	Phase 2	NCT03055195
CHEMBL4297388	GW-870086	MESHD004485	Eczema	0	Phase 2	NCT01299610
CHEMBL545	ALCOHOL	MESHD004485	Eczema	0	Phase 2	NCT04325802 | NCT04154033
CHEMBL779	TADALAFIL	MESHD004541	Eisenmenger Complex	0	Phase 2	NCT01200732
CHEMBL1201202	FONDAPARINUX	MESHD004617	Embolism	0	Phase 2	NCT04368377
CHEMBL1201476	ENOXAPARIN SODIUM	MESHD004617	Embolism	0	Phase 2	NCT01203098
CHEMBL2108339	EGAPTIVON PEGOL	MESHD004617	Embolism	0	Phase 2	NCT00742612
CHEMBL1200574	SODIUM CHLORIDE	MESHD004617	Embolism	0	Phase 2	NCT00742612
CHEMBL2105682	EDOXABAN TOSYLATE	MESHD004617	Embolism	0	Phase 2	NCT01203098
CHEMBL916	TIROFIBAN	MESHD004617	Embolism	0	Phase 2	NCT04368377
CHEMBL384467	DEXAMETHASONE	MESHD004653	Empyema	0	Phase 2	NCT01261546
CHEMBL1200645	ETOPOSIDE PHOSPHATE	MESHD004660	Encephalitis	0	Phase 2	NCT00716066
CHEMBL111861	CORTISONE	MESHD004660	Encephalitis	0	Phase 2	NCT00716066
CHEMBL2108041	OCRELIZUMAB	MESHD004660	Encephalitis	0	Phase 2	NCT03835728
CHEMBL1201001	MECHLORETHAMINE HYDROCHLORIDE	MESHD004660	Encephalitis	0	Phase 2	NCT00716066
CHEMBL1741	CLARITHROMYCIN	MESHD004660	Encephalitis	0	Phase 2	NCT00000794
CHEMBL1450	ATOVAQUONE	MESHD004660	Encephalitis	0	Phase 2	NCT00000794
CHEMBL2109334	INEBILIZUMAB	MESHD004660	Encephalitis	0	Phase 2	NCT04372615
CHEMBL427	MECHLORETHAMINE	MESHD004660	Encephalitis	0	Phase 2	NCT00716066
CHEMBL1200574	SODIUM CHLORIDE	MESHD004660	Encephalitis	0	Phase 2	NCT03835728
CHEMBL596186	Ara-5'-CMP	MESHD004660	Encephalitis	0	Phase 2	NCT00716066
CHEMBL848	LENALIDOMIDE	MESHD004660	Encephalitis	0	Phase 2	NCT04032626
CHEMBL1201138	LEUCOVORIN CALCIUM	MESHD004660	Encephalitis	0	Phase 2	NCT00000794
CHEMBL4297820	ROZANOLIXIZUMAB	MESHD004660	Encephalitis	0	Phase 2	NCT04875975
CHEMBL61	PODOFILOX	MESHD004660	Encephalitis	0	Phase 2	NCT00716066
CHEMBL852	MELPHALAN	MESHD004660	Encephalitis	0	Phase 2	NCT00716066
CHEMBL325041	BORTEZOMIB	MESHD004660	Encephalitis	0	Phase 2	NCT03993262
CHEMBL119385	NEFLAMAPIMOD	MESHD004660	Encephalitis	0	Phase 2	NCT03435861
CHEMBL2108015	VITAMIN B COMPLEX	MESHD004660	Encephalitis	0	Phase 2	NCT00000794
CHEMBL1679	LEUCOVORIN	MESHD004660	Encephalitis	0	Phase 2	NCT00000794
CHEMBL513	CARMUSTINE	MESHD004660	Encephalitis	0	Phase 2	NCT00716066
CHEMBL635	PREDNISONE	MESHD004660	Encephalitis	0	Phase 2	NCT00716066
CHEMBL2146121	CALCIUM	MESHD004660	Encephalitis	0	Phase 2	NCT00000794
CHEMBL1908841	LEVOLEUCOVORIN	MESHD004660	Encephalitis	0	Phase 2	NCT00000794
CHEMBL44657	ETOPOSIDE	MESHD004660	Encephalitis	0	Phase 2	NCT00716066
CHEMBL1643	RIBAVIRIN	MESHD004672	Encephalitis, Japanese	0	Phase 2	NCT00216268
CHEMBL389621	HYDROCORTISONE	MESHD004678	Encephalomalacia	0	Phase 2	NCT00167544
CHEMBL1261	CITRIC ACID	MESHD004694	Endocardial Cushion Defects	0	Phase 2	NCT00848393
CHEMBL1355	SODIUM CITRATE	MESHD004694	Endocardial Cushion Defects	0	Phase 2	NCT00848393
CHEMBL2146121	CALCIUM	MESHD004694	Endocardial Cushion Defects	0	Phase 2	NCT00848393
CHEMBL4297067	FLUORESCEIN	MESHD004694	Endocardial Cushion Defects	0	Phase 2	NCT04017975
CHEMBL2108451	DEXTRAN 70	MESHD004694	Endocardial Cushion Defects	0	Phase 2	NCT00199771
CHEMBL778	DEXMEDETOMIDINE	MESHD004694	Endocardial Cushion Defects	0	Phase 2	NCT00848393
CHEMBL596	FENTANYL	MESHD004694	Endocardial Cushion Defects	0	Phase 2	NCT00848393
CHEMBL1359	ERTAPENEM	MESHD004696	Endocarditis	0	Phase 2	NCT04886284
CHEMBL408350	EDOTREOTIDE	MESHD004697	Endocarditis, Bacterial	0	Phase 2	NCT05183555
CHEMBL3301669	DALBAVANCIN	MESHD004697	Endocarditis, Bacterial	0	Phase 2	NCT03148756
CHEMBL161	CEFTRIAXONE	MESHD004698	Endocarditis, Subacute Bacterial	0	Phase 2	NCT03681431
CHEMBL1234886	OXYGEN	MESHD004698	Endocarditis, Subacute Bacterial	0	Phase 2	NCT04691440
CHEMBL46	ONDANSETRON	MESHD004701	Endocrine Gland Neoplasms	1	Phase 2	NCT00609765
CHEMBL1680	OCTREOTIDE	MESHD004701	Endocrine Gland Neoplasms	1	Phase 2	NCT02294006
CHEMBL3137343	PEMBROLIZUMAB	MESHD004701	Endocrine Gland Neoplasms	1	Phase 2	NCT03412877 | NCT01174121
CHEMBL2105717	CABOZANTINIB	MESHD004701	Endocrine Gland Neoplasms	1	Phase 2	NCT04400474
CHEMBL1201438	ALDESLEUKIN	MESHD004701	Endocrine Gland Neoplasms	1	Phase 2	NCT03412877 | NCT01174121
CHEMBL1773	CAPECITABINE	MESHD004701	Endocrine Gland Neoplasms	1	Phase 2	NCT00448136
CHEMBL53463	DOXORUBICIN	MESHD004701	Endocrine Gland Neoplasms	1	Phase 2	NCT00609765 | NCT01678664
CHEMBL3989924	LUTETIUM DOTATATE LU-177	MESHD004701	Endocrine Gland Neoplasms	1	Phase 2	NCT04954820
CHEMBL1908360	EVEROLIMUS	MESHD004701	Endocrine Gland Neoplasms	1	Phase 2	NCT00688623 | NCT01678664 | NCT02294006
CHEMBL185	FLUOROURACIL	MESHD004701	Endocrine Gland Neoplasms	1	Phase 2	NCT00448136 | NCT00609765
CHEMBL414804	OXALIPLATIN	MESHD004701	Endocrine Gland Neoplasms	1	Phase 2	NCT00180960
CHEMBL1200796	CYCLOPHOSPHAMIDE	MESHD004701	Endocrine Gland Neoplasms	1	Phase 2	NCT03412877 | NCT01174121
CHEMBL3707227	ATEZOLIZUMAB	MESHD004701	Endocrine Gland Neoplasms	1	Phase 2	NCT04400474
CHEMBL481	IRINOTECAN	MESHD004701	Endocrine Gland Neoplasms	1	Phase 2	NCT00180960
CHEMBL1431	METFORMIN	MESHD004701	Endocrine Gland Neoplasms	1	Phase 2	NCT02294006
CHEMBL1651906	STREPTOZOCIN	MESHD004701	Endocrine Gland Neoplasms	1	Phase 2	NCT00609765 | NCT00448136
CHEMBL1201583	BEVACIZUMAB	MESHD004701	Endocrine Gland Neoplasms	1	Phase 2	NCT00448136 | NCT00609765
CHEMBL384467	DEXAMETHASONE	MESHD004701	Endocrine Gland Neoplasms	1	Phase 2	NCT00609765
CHEMBL39	SEROTONIN	MESHD004701	Endocrine Gland Neoplasms	1	Phase 2	NCT00609765
CHEMBL1201146	NORETHINDRONE ACETATE	MESHD004714	Endometrial Hyperplasia	0	Phase 2	NCT00453960
CHEMBL1162	NORETHINDRONE	MESHD004714	Endometrial Hyperplasia	0	Phase 2	NCT00453960 | NCT00919919
CHEMBL1908360	EVEROLIMUS	MESHD004714	Endometrial Hyperplasia	0	Phase 2	NCT02397083
CHEMBL1200374	EXEMESTANE	MESHD004714	Endometrial Hyperplasia	0	Phase 2	NCT03300557
CHEMBL83527	PTEROSTILBENE	MESHD004714	Endometrial Hyperplasia	0	Phase 2	NCT03671811
CHEMBL2108268	CELLULOSE, OXIDIZED	MESHD004714	Endometrial Hyperplasia	0	Phase 2	NCT03176992
CHEMBL3989969	OPIGOLIX	MESHD004715	Endometriosis	0	Phase 2	NCT01767090
CHEMBL1627367	fluoroestradiol	MESHD004715	Endometriosis	0	Phase 2	NCT04382911
CHEMBL3989936	VILAPRISAN	MESHD004715	Endometriosis	0	Phase 2	NCT03573336
CHEMBL1200490	CETRORELIX	MESHD004715	Endometriosis	0	Phase 2	NCT00244452
CHEMBL81	RALOXIFENE	MESHD004715	Endometriosis	0	Phase 2	NCT00001848
CHEMBL154	NAPROXEN	MESHD004715	Endometriosis	0	Phase 2	NCT03654326
CHEMBL2105694	TELAPRISTONE ACETATE	MESHD004715	Endometriosis	0	Phase 2	NCT01961908 | NCT00958412 | NCT01728454 | NCT00556075
CHEMBL1116	RALOXIFENE HYDROCHLORIDE	MESHD004715	Endometriosis	0	Phase 2	NCT00001848
CHEMBL3716057	GEFAPIXANT	MESHD004715	Endometriosis	0	Phase 2	NCT03654326
CHEMBL79	LIDOCAINE	MESHD004715	Endometriosis	0	Phase 2	NCT01329796 | NCT03844412
CHEMBL382301	ATOSIBAN	MESHD004715	Endometriosis	0	Phase 2	NCT05382143
CHEMBL2218861	QUINAGOLIDE	MESHD004715	Endometriosis	0	Phase 2	NCT03749109 | NCT03692403
CHEMBL45	MELATONIN	MESHD004715	Endometriosis	0	Phase 2	NCT03782740
CHEMBL267431	ASOPRISNIL	MESHD004715	Endometriosis	0	Phase 2	NCT00160420 | NCT00160433 | NCT00160446
CHEMBL1201087	CABERGOLINE	MESHD004715	Endometriosis	0	Phase 2	NCT03928288 | NCT02542410
CHEMBL450940	PRINABEREL	MESHD004715	Endometriosis	0	Phase 2	NCT00318500 | NCT00110487
CHEMBL1201670	SARGRAMOSTIM	MESHD004715	Endometriosis	0	Phase 2	NCT03549728
CHEMBL2108567	TANEZUMAB	MESHD004715	Endometriosis	0	Phase 2	NCT00784693
CHEMBL3989727	VITAMIN E	MESHD004715	Endometriosis	0	Phase 2	NCT02058212
CHEMBL1201581	INFLIXIMAB	MESHD004715	Endometriosis	0	Phase 2	NCT00604864
CHEMBL445	NORTRIPTYLINE	MESHD004715	Endometriosis	0	Phase 2	NCT03844412
CHEMBL1200574	SODIUM CHLORIDE	MESHD004715	Endometriosis	0	Phase 2	NCT03549728
CHEMBL1444	LETROZOLE	MESHD004715	Endometriosis	0	Phase 2	NCT04002141 | NCT00240942
CHEMBL2109128	LENOGRASTIM	MESHD004715	Endometriosis	0	Phase 2	NCT03549728
CHEMBL2108539	POLYGLACTIN 910	MESHD004715	Endometriosis	0	Phase 2	NCT02308995
CHEMBL1200530	CEFOXITIN SODIUM	MESHD004716	Endometritis	0	Phase 2	NCT03960970
CHEMBL161	CEFTRIAXONE	MESHD004716	Endometritis	0	Phase 2	NCT02742948
CHEMBL996	CEFOXITIN	MESHD004716	Endometritis	0	Phase 2	NCT03960970
CHEMBL1201290	POTASSIUM	MESHD004719	Endomyocardial Fibrosis	0	Phase 2	NCT01069510
CHEMBL1393	SPIRONOLACTONE	MESHD004719	Endomyocardial Fibrosis	0	Phase 2	NCT01069510
CHEMBL4297878	AK-002	MESHD004751	Enteritis	0	Phase 2	NCT03496571
CHEMBL2108675	DUPILUMAB	MESHD004751	Enteritis	0	Phase 2	NCT03678545
CHEMBL1743087	VEDOLIZUMAB	MESHD004751	Enteritis	0	Phase 2	NCT02929316
CHEMBL1200574	SODIUM CHLORIDE	MESHD004761	Enterocolitis, Pseudomembranous	0	Phase 2	NCT00772343
CHEMBL2108872	TOLEVAMER SODIUM	MESHD004761	Enterocolitis, Pseudomembranous	0	Phase 2	NCT00034294
CHEMBL2063705	LFF-571	MESHD004761	Enterocolitis, Pseudomembranous	0	Phase 2	NCT01232595
CHEMBL3753858	RIDINILAZOLE	MESHD004761	Enterocolitis, Pseudomembranous	0	Phase 2	NCT02784002
CHEMBL2375161	SUROTOMYCIN	MESHD004761	Enterocolitis, Pseudomembranous	0	Phase 2	NCT01085591
CHEMBL3833315	ALUMINUM PHOSPHATE	MESHD004769	Enterovirus Infections	0	Phase 2	NCT02200237
CHEMBL1643	RIBAVIRIN	MESHD004769	Enterovirus Infections	0	Phase 2	NCT04838145
CHEMBL29609	PLECONARIL	MESHD004769	Enterovirus Infections	0	Phase 2	NCT04838145
CHEMBL1672054	CASOPITANT	MESHD004775	Enuresis	0	Phase 2	NCT00332319 | NCT00321477
CHEMBL1738889	ENOBOSARM	MESHD004775	Enuresis	0	Phase 2	NCT02658448 | NCT03508648 | NCT03566290
CHEMBL1737	SILDENAFIL CITRATE	MESHD004775	Enuresis	0	Phase 2	NCT04565925
CHEMBL684	DIETHYLCARBAMAZINE	MESHD004802	Eosinophilia	0	Phase 2	NCT01111305
CHEMBL2107884	RESLIZUMAB	MESHD004802	Eosinophilia	0	Phase 2	NCT01111305
CHEMBL249420	DEXPRAMIPEXOLE	MESHD004802	Eosinophilia	0	Phase 2	NCT02217332
CHEMBL1201830	RILONACEPT	MESHD004802	Eosinophilia	0	Phase 2	NCT01045772
CHEMBL1742991	BENRALIZUMAB	MESHD004802	Eosinophilia	0	Phase 2	NCT03450083
CHEMBL301265	PRAMIPEXOLE	MESHD004802	Eosinophilia	0	Phase 2	NCT02217332
CHEMBL3137332	FEVIPIPRANT	MESHD004802	Eosinophilia	0	Phase 2	NCT03989635 | NCT03810183 | NCT01545726
CHEMBL2108738	NIVOLUMAB	MESHD004806	Ependymoma	1	Phase 2	NCT03173950
CHEMBL3545022	ULIXERTINIB	MESHD004806	Ependymoma	1	Phase 2	NCT03155620 | NCT03698994
CHEMBL289228	TIPIFARNIB	MESHD004806	Ependymoma	1	Phase 2	NCT04284774 | NCT03155620
CHEMBL1201745	CHOLINE FENOFIBRATE	MESHD004806	Ependymoma	1	Phase 2	NCT01356290
CHEMBL521686	OLAPARIB	MESHD004806	Ependymoma	1	Phase 2	NCT03233204 | NCT03155620
CHEMBL4113131	ENSARTINIB	MESHD004806	Ependymoma	1	Phase 2	NCT03155620 | NCT03213652
CHEMBL225072	PEMETREXED	MESHD004806	Ependymoma	1	Phase 2	NCT00520936
CHEMBL514	LOMUSTINE	MESHD004806	Ependymoma	1	Phase 2	NCT04049669
CHEMBL481	IRINOTECAN	MESHD004806	Ependymoma	1	Phase 2	NCT00381797 | NCT00004078 | NCT04743661
CHEMBL571209	INDOXIMOD	MESHD004806	Ependymoma	1	Phase 2	NCT04049669
CHEMBL2105684	SELUMETINIB SULFATE	MESHD004806	Ependymoma	1	Phase 2	NCT03155620
CHEMBL371405	MARIZOMIB	MESHD004806	Ependymoma	1	Phase 2	NCT03727841
CHEMBL1098319	MESNA	MESHD004806	Ependymoma	1	Phase 2	NCT00027846
CHEMBL84	TOPOTECAN	MESHD004806	Ependymoma	1	Phase 2	NCT00602667 | NCT02684071
CHEMBL1201583	BEVACIZUMAB	MESHD004806	Ependymoma	1	Phase 2	NCT04743661 | NCT00381797 | NCT01125046 | NCT01356290 | NCT00883688 | NCT00492089 | NCT01295944 | NCT01478321
CHEMBL1567	SUNITINIB MALATE	MESHD004806	Ependymoma	1	Phase 2	NCT01462695
CHEMBL554	LAPATINIB	MESHD004806	Ependymoma	1	Phase 2	NCT00826241 | NCT00883688
CHEMBL729	LOPINAVIR	MESHD004806	Ependymoma	1	Phase 2	NCT01095094
CHEMBL807	MEMANTINE	MESHD004806	Ependymoma	1	Phase 2	NCT03194906
CHEMBL159	VINBLASTINE	MESHD004806	Ependymoma	1	Phase 2	NCT00602667
CHEMBL1201567	FILGRASTIM	MESHD004806	Ependymoma	1	Phase 2	NCT00006258 | NCT00008008 | NCT00027846 | NCT00003309
CHEMBL553	ERLOTINIB	MESHD004806	Ependymoma	1	Phase 2	NCT02689336 | NCT01032070 | NCT01247922
CHEMBL189963	PALBOCICLIB	MESHD004806	Ependymoma	1	Phase 2	NCT03155620 | NCT03526250
CHEMBL3545311	BRIGATINIB	MESHD004806	Ependymoma	1	Phase 2	NCT04374305
CHEMBL42336	METHIONINE	MESHD004806	Ependymoma	1	Phase 2	NCT00840047 | NCT02125786
CHEMBL2109128	LENOGRASTIM	MESHD004806	Ependymoma	1	Phase 2	NCT00027846
CHEMBL3989514	IRINOTECAN HYDROCHLORIDE	MESHD004806	Ependymoma	1	Phase 2	NCT00381797 | NCT00004078
CHEMBL118	CELECOXIB	MESHD004806	Ependymoma	1	Phase 2	NCT01356290
CHEMBL596186	Ara-5'-CMP	MESHD004806	Ependymoma	1	Phase 2	NCT01356290
CHEMBL3989958	IVOSIDENIB	MESHD004806	Ependymoma	1	Phase 2	NCT04195555
CHEMBL4297181	SAMOTOLISIB	MESHD004806	Ependymoma	1	Phase 2	NCT03213678 | NCT03155620
CHEMBL17157	TERFENADINE	MESHD004806	Ependymoma	1	Phase 2	NCT04743661
CHEMBL1229517	VEMURAFENIB	MESHD004806	Ependymoma	1	Phase 2	NCT03220035 | NCT03155620
CHEMBL3989939	LAROTRECTINIB SULFATE	MESHD004806	Ependymoma	1	Phase 2	NCT03213704 | NCT03155620
CHEMBL535	SUNITINIB	MESHD004806	Ependymoma	1	Phase 2	NCT01462695
CHEMBL2107856	IMETELSTAT	MESHD004806	Ependymoma	1	Phase 2	NCT01836549
CHEMBL1079742	ERLOTINIB HYDROCHLORIDE	MESHD004806	Ependymoma	1	Phase 2	NCT00602667 | NCT02689336 | NCT01032070 | NCT01247922
CHEMBL1201670	SARGRAMOSTIM	MESHD004806	Ependymoma	1	Phase 2	NCT00027846 | NCT00008008
CHEMBL90	HISTAMINE	MESHD004806	Ependymoma	1	Phase 2	NCT04743661
CHEMBL1092067	FLUDEOXYGLUCOSE F 18	MESHD004806	Ependymoma	1	Phase 2	NCT00381797
CHEMBL1980825	ANTINEOPLASTON A10	MESHD004806	Ependymoma	1	Phase 2	NCT00003479
CHEMBL2108702	IMETELSTAT SODIUM	MESHD004806	Ependymoma	1	Phase 2	NCT01836549
CHEMBL2107357	MOTESANIB DIPHOSPHATE	MESHD004806	Ependymoma	1	Phase 2	NCT01836549
CHEMBL3414621	TAZEMETOSTAT	MESHD004806	Ependymoma	1	Phase 2	NCT03155620 | NCT03213665
CHEMBL1614701	SELUMETINIB	MESHD004806	Ependymoma	1	Phase 2	NCT03095248
CHEMBL468	THALIDOMIDE	MESHD004806	Ependymoma	1	Phase 2	NCT01356290
CHEMBL384467	DEXAMETHASONE	MESHD004806	Ependymoma	1	Phase 2	NCT04743661
CHEMBL1908360	EVEROLIMUS	MESHD004806	Ependymoma	1	Phase 2	NCT02155920
CHEMBL163	RITONAVIR	MESHD004806	Ependymoma	1	Phase 2	NCT01095094
CHEMBL414804	OXALIPLATIN	MESHD004806	Ependymoma	1	Phase 2	NCT00091182
CHEMBL1544	LIOTHYRONINE	MESHD004806	Ependymoma	1	Phase 2	NCT04743661
CHEMBL501867	VINCRISTINE SULFATE	MESHD004806	Ependymoma	1	Phase 2	NCT00004224 | NCT00003309 | NCT00027846 | NCT00006258
CHEMBL3545376	ERDAFITINIB	MESHD004806	Ependymoma	1	Phase 2	NCT03155620 | NCT03210714
CHEMBL22	TRIMETHOPRIM	MESHD004820	Epidermolysis Bullosa	0	Phase 2	NCT00380640
CHEMBL447955	SERLOPITANT	MESHD004820	Epidermolysis Bullosa	0	Phase 2	NCT02654483 | NCT03836001
CHEMBL412531	THYMOSIN	MESHD004820	Epidermolysis Bullosa	0	Phase 2	NCT00311766
CHEMBL820	BUSULFAN	MESHD004820	Epidermolysis Bullosa	0	Phase 2	NCT02582775
CHEMBL1622	FOLIC ACID	MESHD004820	Epidermolysis Bullosa	0	Phase 2	NCT00380640
CHEMBL866	MYCOPHENOLIC ACID	MESHD004820	Epidermolysis Bullosa	0	Phase 2	NCT02582775
CHEMBL1200796	CYCLOPHOSPHAMIDE	MESHD004820	Epidermolysis Bullosa	0	Phase 2	NCT02582775
CHEMBL1456	MYCOPHENOLATE MOFETIL	MESHD004820	Epidermolysis Bullosa	0	Phase 2	NCT02582775
CHEMBL1090	VIDARABINE	MESHD004820	Epidermolysis Bullosa	0	Phase 2	NCT02582775
CHEMBL3989887	TACROLIMUS	MESHD004820	Epidermolysis Bullosa	0	Phase 2	NCT02582775
CHEMBL1096882	FLUDARABINE PHOSPHATE	MESHD004820	Epidermolysis Bullosa	0	Phase 2	NCT02582775
CHEMBL1399	ANASTROZOLE	MESHD004827	Epilepsy	0	Phase 2	NCT00179517
CHEMBL25	ASPIRIN	MESHD004827	Epilepsy	0	Phase 2	NCT03356769
CHEMBL1428	NIMODIPINE	MESHD004827	Epilepsy	0	Phase 2	NCT04028596
CHEMBL1568698	GANAXOLONE	MESHD004827	Epilepsy	0	Phase 2	NCT03865732 | NCT02358538
CHEMBL2108390	FIBRIN	MESHD004827	Epilepsy	0	Phase 2	NCT03356769
CHEMBL3989949	CENOBAMATE	MESHD004827	Epilepsy	0	Phase 2	NCT00616148
CHEMBL413	SIROLIMUS	MESHD004827	Epilepsy	0	Phase 2	NCT05104983
CHEMBL1908360	EVEROLIMUS	MESHD004827	Epilepsy	0	Phase 2	NCT01997255
CHEMBL196	ASCORBIC ACID	MESHD004827	Epilepsy	0	Phase 2	NCT02369822
CHEMBL592868	ESTROGEN	MESHD004827	Epilepsy	0	Phase 2	NCT00179517
CHEMBL550961	DIAZEPINOMICIN	MESHD004827	Epilepsy	0	Phase 2	NCT03493607
CHEMBL2105613	DIVALPROEX SODIUM	MESHD004827	Epilepsy	0	Phase 2	NCT00646711
CHEMBL112	ACETAMINOPHEN	MESHD004827	Epilepsy	0	Phase 2	NCT04028596
CHEMBL717	MEDROXYPROGESTERONE ACETATE	MESHD004827	Epilepsy	0	Phase 2	NCT00027209
CHEMBL6966	VERAPAMIL	MESHD004827	Epilepsy	0	Phase 2	NCT02144792
CHEMBL661	ALPRAZOLAM	MESHD004827	Epilepsy	0	Phase 2	NCT02351115 | NCT03478982
CHEMBL607400	BRIVARACETAM	MESHD004828	Epilepsies, Partial	0	Phase 2	NCT00175929
CHEMBL193	NIFEDIPINE	MESHD004828	Epilepsies, Partial	0	Phase 2	NCT03949478
CHEMBL2107819	BELNACASAN	MESHD004828	Epilepsies, Partial	0	Phase 2	NCT01501383 | NCT01048255
CHEMBL39	SEROTONIN	MESHD004828	Epilepsies, Partial	0	Phase 2	NCT01496612
CHEMBL1201607	NATALIZUMAB	MESHD004828	Epilepsies, Partial	0	Phase 2	NCT03283371
CHEMBL49	BUSPIRONE	MESHD004828	Epilepsies, Partial	0	Phase 2	NCT01496612
CHEMBL427526	(R)-IBUPROPHEN	MESHD004828	Epilepsies, Partial	0	Phase 2	NCT03949478
CHEMBL4297820	ROZANOLIXIZUMAB	MESHD004828	Epilepsies, Partial	0	Phase 2	NCT04875975
CHEMBL1568698	GANAXOLONE	MESHD004828	Epilepsies, Partial	0	Phase 2	NCT00512317 | NCT00465517
CHEMBL1407943	CLEMIZOLE	MESHD004831	Epilepsies, Myoclonic	0	Phase 2	NCT04462770
CHEMBL6966	VERAPAMIL	MESHD004831	Epilepsies, Myoclonic	0	Phase 2	NCT01607073
CHEMBL256997	ATALUREN	MESHD004831	Epilepsies, Myoclonic	0	Phase 2	NCT02758626
CHEMBL1286	LEVETIRACETAM	MESHD004832	Epilepsy, Absence	0	Phase 2	NCT00545012
CHEMBL4297737	CX-8998	MESHD004832	Epilepsy, Absence	0	Phase 2	NCT03406702
CHEMBL220492	TOPIRAMATE	MESHD004832	Epilepsy, Absence	0	Phase 2	NCT00210574
CHEMBL209821	NALUZOTAN	MESHD004833	Epilepsy, Temporal Lobe	0	Phase 2	NCT01281956
CHEMBL207538	BREXANOLONE	MESHD004834	Epilepsy, Post-Traumatic	0	Phase 2	NCT01673828
CHEMBL413	SIROLIMUS	MESHD004844	Epistaxis	0	Phase 2	NCT05269849
CHEMBL193482	ESTRIOL	MESHD004844	Epistaxis	0	Phase 2	NCT01408030
CHEMBL468	THALIDOMIDE	MESHD004844	Epistaxis	0	Phase 2	NCT01485224
CHEMBL3989887	TACROLIMUS	MESHD004844	Epistaxis	0	Phase 2	NCT03152019 | NCT04646356
CHEMBL499	TIMOLOL	MESHD004844	Epistaxis	0	Phase 2	NCT02484716 | NCT04139018
CHEMBL502835	NINTEDANIB	MESHD004844	Epistaxis	0	Phase 2	NCT04976036 | NCT03954782
CHEMBL2108035	INCOBOTULINUMTOXINA	MESHD004863	Equinus Deformity	0	Phase 2	NCT02188277
CHEMBL2108570	ABOBOTULINUMTOXINA	MESHD004863	Equinus Deformity	0	Phase 2	NCT02188277
CHEMBL1257051	TEDIZOLID	MESHD004886	Erysipelas	0	Phase 2	NCT01519778
CHEMBL635	PREDNISONE	MESHD004886	Erysipelas	0	Phase 2	NCT00893048
CHEMBL2108390	FIBRIN	MESHD004890	Erythema	0	Phase 2	NCT04233749
CHEMBL1594	PANTOTHENIC ACID	MESHD004890	Erythema	0	Phase 2	NCT00839462
CHEMBL3137343	PEMBROLIZUMAB	MESHD004890	Erythema	0	Phase 2	NCT02411656
CHEMBL1200979	DEXPANTHENOL	MESHD004890	Erythema	0	Phase 2	NCT00839462
CHEMBL1201827	PANITUMUMAB	MESHD004890	Erythema	0	Phase 2	NCT02876107
CHEMBL428647	PACLITAXEL	MESHD004890	Erythema	0	Phase 2	NCT02876107
CHEMBL877	TRANEXAMIC ACID	MESHD004890	Erythema	0	Phase 2	NCT04233749
CHEMBL2108015	VITAMIN B COMPLEX	MESHD004890	Erythema	0	Phase 2	NCT00839462
CHEMBL1351	CARBOPLATIN	MESHD004890	Erythema	0	Phase 2	NCT02876107
CHEMBL3137343	PEMBROLIZUMAB	MESHD004892	Erythema Multiforme	0	Phase 2	NCT02658097
CHEMBL160	CYCLOSPORINE	MESHD004893	Erythema Nodosum	0	Phase 2	NCT00919542 | NCT00919776
CHEMBL131	PREDNISOLONE	MESHD004893	Erythema Nodosum	0	Phase 2	NCT00919542 | NCT00919776
CHEMBL4297460	CC-11050	MESHD004893	Erythema Nodosum	0	Phase 2	NCT03807362
CHEMBL4297207	STANNSOPORFIN	MESHD004899	Erythroblastosis, Fetal	0	Phase 2	NCT00004381
CHEMBL1536	ERGOCALCIFEROL	MESHD004915	Leukemia, Erythroblastic, Acute	1	Phase 2	NCT01521936
CHEMBL3989691	ELTROMBOPAG OLAMINE	MESHD004915	Leukemia, Erythroblastic, Acute	1	Phase 2	NCT02071901
CHEMBL1364144	METHYLPREDNISOLONE ACETATE	MESHD004915	Leukemia, Erythroblastic, Acute	1	Phase 2	NCT01177371 | NCT01093586
CHEMBL1201670	SARGRAMOSTIM	MESHD004915	Leukemia, Erythroblastic, Acute	1	Phase 2	NCT01028716 | NCT00462605
CHEMBL1090	VIDARABINE	MESHD004915	Leukemia, Erythroblastic, Acute	1	Phase 2	NCT04083170 | NCT01028716
CHEMBL429876	CILENGITIDE	MESHD004915	Leukemia, Erythroblastic, Acute	1	Phase 2	NCT00089388
CHEMBL1079175	MK-2206	MESHD004915	Leukemia, Erythroblastic, Acute	1	Phase 2	NCT01253447
CHEMBL413	SIROLIMUS	MESHD004915	Leukemia, Erythroblastic, Acute	1	Phase 2	NCT00634244
CHEMBL1417019	MITOXANTRONE HYDROCHLORIDE	MESHD004915	Leukemia, Erythroblastic, Acute	1	Phase 2	NCT00407966 | NCT00634244 | NCT01349972 | NCT00795002
CHEMBL1042	CHOLECALCIFEROL	MESHD004915	Leukemia, Erythroblastic, Acute	1	Phase 2	NCT01521936
CHEMBL866	MYCOPHENOLIC ACID	MESHD004915	Leukemia, Erythroblastic, Acute	1	Phase 2	NCT00045435 | NCT01093586 | NCT01028716
CHEMBL2362016	ARSENIC TRIOXIDE	MESHD004915	Leukemia, Erythroblastic, Acute	1	Phase 2	NCT01835288
CHEMBL1201506	GEMTUZUMAB OZOGAMICIN	MESHD004915	Leukemia, Erythroblastic, Acute	1	Phase 2	NCT00658814 | NCT00673153
CHEMBL2146121	CALCIUM	MESHD004915	Leukemia, Erythroblastic, Acute	1	Phase 2	NCT01521936
CHEMBL46286	OMACETAXINE MEPESUCCINATE	MESHD004915	Leukemia, Erythroblastic, Acute	1	Phase 2	NCT02029417
CHEMBL852	MELPHALAN	MESHD004915	Leukemia, Erythroblastic, Acute	1	Phase 2	NCT02497404
CHEMBL1152	PREDNISOLONE ACETATE	MESHD004915	Leukemia, Erythroblastic, Acute	1	Phase 2	NCT01177371 | NCT01093586
CHEMBL3989887	TACROLIMUS	MESHD004915	Leukemia, Erythroblastic, Acute	1	Phase 2	NCT01028716 | NCT01168219
CHEMBL2386889	SCH-900776	MESHD004915	Leukemia, Erythroblastic, Acute	1	Phase 2	NCT01870596
CHEMBL650	METHYLPREDNISOLONE	MESHD004915	Leukemia, Erythroblastic, Acute	1	Phase 2	NCT01177371 | NCT01093586
CHEMBL4297727	CHOLINE MAGNESIUM TRISALICYLATE	MESHD004915	Leukemia, Erythroblastic, Acute	1	Phase 2	NCT02144675
CHEMBL1201265	METHYLPREDNISOLONE HEMISUCCINATE	MESHD004915	Leukemia, Erythroblastic, Acute	1	Phase 2	NCT01177371 | NCT01093586
CHEMBL325041	BORTEZOMIB	MESHD004915	Leukemia, Erythroblastic, Acute	1	Phase 2	NCT01465386 | NCT00666588
CHEMBL2141296	IXAZOMIB	MESHD004915	Leukemia, Erythroblastic, Acute	1	Phase 2	NCT02030405
CHEMBL58	MITOXANTRONE	MESHD004915	Leukemia, Erythroblastic, Acute	1	Phase 2	NCT00795002 | NCT01349972 | NCT00407966 | NCT00634244
CHEMBL84	TOPOTECAN	MESHD004915	Leukemia, Erythroblastic, Acute	1	Phase 2	NCT00634244
CHEMBL848	LENALIDOMIDE	MESHD004915	Leukemia, Erythroblastic, Acute	1	Phase 2	NCT00352365
CHEMBL1456	MYCOPHENOLATE MOFETIL	MESHD004915	Leukemia, Erythroblastic, Acute	1	Phase 2	NCT00045435 | NCT01028716 | NCT01093586
CHEMBL1201587	ALEMTUZUMAB	MESHD004915	Leukemia, Erythroblastic, Acute	1	Phase 2	NCT02497404
CHEMBL428690	ALVOCIDIB	MESHD004915	Leukemia, Erythroblastic, Acute	1	Phase 2	NCT00407966 | NCT00795002 | NCT01349972 | NCT00634244
CHEMBL1201231	PREDNISOLONE PHOSPHORIC ACID	MESHD004915	Leukemia, Erythroblastic, Acute	1	Phase 2	NCT01093586 | NCT01177371
CHEMBL2109128	LENOGRASTIM	MESHD004915	Leukemia, Erythroblastic, Acute	1	Phase 2	NCT01028716
CHEMBL1607	TOPOTECAN HYDROCHLORIDE	MESHD004915	Leukemia, Erythroblastic, Acute	1	Phase 2	NCT00634244
CHEMBL27759	ENTINOSTAT	MESHD004915	Leukemia, Erythroblastic, Acute	1	Phase 2	NCT00462605
CHEMBL131	PREDNISOLONE	MESHD004915	Leukemia, Erythroblastic, Acute	1	Phase 2	NCT01177371 | NCT01093586
CHEMBL2108342	GEMTUZUMAB	MESHD004915	Leukemia, Erythroblastic, Acute	1	Phase 2	NCT00673153 | NCT00658814
CHEMBL1201583	BEVACIZUMAB	MESHD004915	Leukemia, Erythroblastic, Acute	1	Phase 2	NCT00096148
CHEMBL160	CYCLOSPORINE	MESHD004915	Leukemia, Erythroblastic, Acute	1	Phase 2	NCT01427881 | NCT01177371 | NCT01093586 | NCT00045435
CHEMBL1351	CARBOPLATIN	MESHD004915	Leukemia, Erythroblastic, Acute	1	Phase 2	NCT00634244
CHEMBL671	THIOTEPA	MESHD004915	Leukemia, Erythroblastic, Acute	1	Phase 2	NCT00101140 | NCT04083170
CHEMBL98	VORINOSTAT	MESHD004915	Leukemia, Erythroblastic, Acute	1	Phase 2	NCT00305773 | NCT00673153
CHEMBL3545171	PF-05089771	MESHD004916	Erythromelalgia	0	Phase 2	NCT01769274
CHEMBL3544913	VIXOTRIGINE	MESHD004916	Erythromelalgia	0	Phase 2	NCT02917187
CHEMBL1431	METFORMIN	MESHD004919	Erythroplasia	1	Phase 2	NCT05237960
CHEMBL1703	METFORMIN HYDROCHLORIDE	MESHD004919	Erythroplasia	1	Phase 2	NCT05237960
CHEMBL4297616	OLINCIGUAT	MESHD004931	Esophageal Achalasia	0	Phase 2	NCT02931565
CHEMBL4297535	FISH OIL TRIGLYCERIDES	MESHD004933	Esophageal Atresia	0	Phase 2	NCT03127345
CHEMBL1201485	SOYBEAN OIL	MESHD004933	Esophageal Atresia	0	Phase 2	NCT03127345
CHEMBL2219418	NALOXEGOL	MESHD004935	Esophageal Diseases	0	Phase 2	NCT02998606
CHEMBL1201438	ALDESLEUKIN	MESHD004938	Esophageal Neoplasms	1	Phase 2	NCT00003125
CHEMBL1201752	IXABEPILONE	MESHD004938	Esophageal Neoplasms	1	Phase 2	NCT00017056 | NCT00017043
CHEMBL3301587	DURVALUMAB	MESHD004938	Esophageal Neoplasms	1	Phase 2	NCT03653052 | NCT03777813 | NCT02520453 | NCT02639065 | NCT04221555 | NCT04159974
CHEMBL547	ISOTRETINOIN	MESHD004938	Esophageal Neoplasms	1	Phase 2	NCT00002506
CHEMBL1094636	NIRAPARIB	MESHD004938	Esophageal Neoplasms	1	Phase 2	NCT05169437
CHEMBL779	TADALAFIL	MESHD004938	Esophageal Neoplasms	1	Phase 2	NCT03993353
CHEMBL90	HISTAMINE	MESHD004938	Esophageal Neoplasms	1	Phase 2	NCT02062632
CHEMBL1373	MODAFINIL	MESHD004938	Esophageal Neoplasms	1	Phase 2	NCT01746043
CHEMBL3833374	ANDECALIXIMAB	MESHD004938	Esophageal Neoplasms	1	Phase 2	NCT02864381
CHEMBL4297831	SPARTALIZUMAB	MESHD004938	Esophageal Neoplasms	1	Phase 2	NCT04802876
CHEMBL4297444	TIOMOLIBDATE ION	MESHD004938	Esophageal Neoplasms	1	Phase 2	NCT00176800
CHEMBL2108506	INTERFERON ALFA	MESHD004938	Esophageal Neoplasms	1	Phase 2	NCT00004897 | NCT00002506
CHEMBL554	LAPATINIB	MESHD004938	Esophageal Neoplasms	1	Phase 2	NCT01145404 | NCT01123473
CHEMBL3545154	POZIOTINIB	MESHD004938	Esophageal Neoplasms	1	Phase 2	NCT03770988
CHEMBL553025	VINORELBINE	MESHD004938	Esophageal Neoplasms	1	Phase 2	NCT02188615
CHEMBL428690	ALVOCIDIB	MESHD004938	Esophageal Neoplasms	1	Phase 2	NCT00006245
CHEMBL4297440	T-900607	MESHD004938	Esophageal Neoplasms	1	Phase 2	NCT00048529
CHEMBL1412	PIPERAZINE	MESHD004938	Esophageal Neoplasms	1	Phase 2	NCT04771520
CHEMBL4298006	ENVAFOLIMAB	MESHD004938	Esophageal Neoplasms	1	Phase 2	NCT05387681
CHEMBL473417	VISMODEGIB	MESHD004938	Esophageal Neoplasms	1	Phase 2	NCT02465060
CHEMBL3989870	BERZOSERTIB	MESHD004938	Esophageal Neoplasms	1	Phase 2	NCT03641313
CHEMBL4297841	TISOTUMAB VEDOTIN	MESHD004938	Esophageal Neoplasms	1	Phase 2	NCT03245736
CHEMBL3707227	ATEZOLIZUMAB	MESHD004938	Esophageal Neoplasms	1	Phase 2	NCT03087864
CHEMBL1201827	PANITUMUMAB	MESHD004938	Esophageal Neoplasms	1	Phase 2	NCT01379807 | NCT01443065 | NCT01262183 | NCT00757172 | NCT01077999 | NCT01307956
CHEMBL446143	ORNITHINE	MESHD004938	Esophageal Neoplasms	1	Phase 2	NCT00003076
CHEMBL53463	DOXORUBICIN	MESHD004938	Esophageal Neoplasms	1	Phase 2	NCT00004236
CHEMBL1743063	RILOTUMUMAB	MESHD004938	Esophageal Neoplasms	1	Phase 2	NCT01443065
CHEMBL3545068	COPANLISIB HYDROCHLORIDE	MESHD004938	Esophageal Neoplasms	1	Phase 2	NCT02465060
CHEMBL500853	HPPH	MESHD004938	Esophageal Neoplasms	1	Phase 2	NCT00281736
CHEMBL3988900	ZINC OXIDE	MESHD004938	Esophageal Neoplasms	1	Phase 2	NCT00376987
CHEMBL217092	SARACATINIB	MESHD004938	Esophageal Neoplasms	1	Phase 2	NCT00607594
CHEMBL3187723	BINIMETINIB	MESHD004938	Esophageal Neoplasms	1	Phase 2	NCT02465060
CHEMBL1551	URSODIOL	MESHD004938	Esophageal Neoplasms	1	Phase 2	NCT01097304
CHEMBL1908360	EVEROLIMUS	MESHD004938	Esophageal Neoplasms	1	Phase 2	NCT00985192
CHEMBL2103875	TRAMETINIB	MESHD004938	Esophageal Neoplasms	1	Phase 2	NCT02465060
CHEMBL601719	CRIZOTINIB	MESHD004938	Esophageal Neoplasms	1	Phase 2	NCT02465060
CHEMBL925	TYROSINE	MESHD004938	Esophageal Neoplasms	1	Phase 2	NCT00258297
CHEMBL1200485	SORAFENIB TOSYLATE	MESHD004938	Esophageal Neoplasms	1	Phase 2	NCT01158287
CHEMBL3989759	EXATECAN MESYLATE	MESHD004938	Esophageal Neoplasms	1	Phase 2	NCT00017212
CHEMBL3889654	LAROTRECTINIB	MESHD004938	Esophageal Neoplasms	1	Phase 2	NCT02465060
CHEMBL667	ACETYLCHOLINE	MESHD004938	Esophageal Neoplasms	1	Phase 2	NCT02965976
CHEMBL105	MITOMYCIN	MESHD004938	Esophageal Neoplasms	1	Phase 2	NCT00201747
CHEMBL325041	BORTEZOMIB	MESHD004938	Esophageal Neoplasms	1	Phase 2	NCT00107341 | NCT00061932
CHEMBL118	CELECOXIB	MESHD004938	Esophageal Neoplasms	1	Phase 2	NCT00066716 | NCT00005878 | NCT00183807 | NCT00520091 | NCT00137852
CHEMBL3353410	OSIMERTINIB	MESHD004938	Esophageal Neoplasms	1	Phase 2	NCT02465060
CHEMBL468	THALIDOMIDE	MESHD004938	Esophageal Neoplasms	1	Phase 2	NCT01551641
CHEMBL2108570	ABOBOTULINUMTOXINA	MESHD004938	Esophageal Neoplasms	1	Phase 2	NCT02965976
CHEMBL3990694	PIPERAZINE CITRATE	MESHD004938	Esophageal Neoplasms	1	Phase 2	NCT04771520
CHEMBL2109128	LENOGRASTIM	MESHD004938	Esophageal Neoplasms	1	Phase 2	NCT00069953
CHEMBL3545022	ULIXERTINIB	MESHD004938	Esophageal Neoplasms	1	Phase 2	NCT02465060
CHEMBL1201481	PORFIMER SODIUM	MESHD004938	Esophageal Neoplasms	1	Phase 2	NCT00002935
CHEMBL1743082	TRASTUZUMAB EMTANSINE	MESHD004938	Esophageal Neoplasms	1	Phase 2	NCT02465060
CHEMBL1336	SORAFENIB	MESHD004938	Esophageal Neoplasms	1	Phase 2	NCT01262482 | NCT01158287
CHEMBL1421	DASATINIB	MESHD004938	Esophageal Neoplasms	1	Phase 2	NCT02465060
CHEMBL2108035	INCOBOTULINUMTOXINA	MESHD004938	Esophageal Neoplasms	1	Phase 2	NCT02965976
CHEMBL2007641	PERTUZUMAB	MESHD004938	Esophageal Neoplasms	1	Phase 2	NCT02465060
CHEMBL1173655	AFATINIB	MESHD004938	Esophageal Neoplasms	1	Phase 2	NCT02465060 | NCT02274012
CHEMBL231616	TRIAPINE	MESHD004938	Esophageal Neoplasms	1	Phase 2	NCT00077545
CHEMBL2108494	INTERFERON	MESHD004938	Esophageal Neoplasms	1	Phase 2	NCT00004897 | NCT00002506
CHEMBL2087361	ICOTINIB	MESHD004938	Esophageal Neoplasms	1	Phase 2	NCT01855854 | NCT02375581
CHEMBL810	TEMOZOLOMIDE	MESHD004938	Esophageal Neoplasms	1	Phase 2	NCT00423150 | NCT04984733
CHEMBL77305	RUBITECAN	MESHD004938	Esophageal Neoplasms	1	Phase 2	NCT00005876
CHEMBL3545376	ERDAFITINIB	MESHD004938	Esophageal Neoplasms	1	Phase 2	NCT02699606 | NCT02465060
CHEMBL830	EFLORNITHINE	MESHD004938	Esophageal Neoplasms	1	Phase 2	NCT00003076
CHEMBL3545369	EPACADOSTAT	MESHD004938	Esophageal Neoplasms	1	Phase 2	NCT03196232
CHEMBL27	PROPRANOLOL	MESHD004938	Esophageal Neoplasms	1	Phase 2	NCT04682158
CHEMBL1201583	BEVACIZUMAB	MESHD004938	Esophageal Neoplasms	1	Phase 2	NCT00570531 | NCT01359397 | NCT00442507 | NCT00636298 | NCT00393068 | NCT00390416 | NCT05007106 | NCT03877601 | NCT00217581 | NCT00447330 | NCT00354679
CHEMBL535	SUNITINIB	MESHD004938	Esophageal Neoplasms	1	Phase 2	NCT00400114 | NCT00891878 | NCT02465060 | NCT00702884 | NCT00730353
CHEMBL1129	TRIFLURIDINE	MESHD004938	Esophageal Neoplasms	1	Phase 2	NCT04660760 | NCT04097028
CHEMBL1567	SUNITINIB MALATE	MESHD004938	Esophageal Neoplasms	1	Phase 2	NCT00702884 | NCT00400114 | NCT00730353 | NCT02465060 | NCT00891878
CHEMBL3137331	DEFACTINIB	MESHD004938	Esophageal Neoplasms	1	Phase 2	NCT02465060
CHEMBL1201290	POTASSIUM	MESHD004938	Esophageal Neoplasms	1	Phase 2	NCT00659113
CHEMBL4297862	BOTULINUM TOXIN TYPE A	MESHD004938	Esophageal Neoplasms	1	Phase 2	NCT02965976
CHEMBL4297556	MM-111	MESHD004938	Esophageal Neoplasms	1	Phase 2	NCT01774851
CHEMBL888	GEMCITABINE	MESHD004938	Esophageal Neoplasms	1	Phase 2	NCT00759226 | NCT00012363 | NCT05007106
CHEMBL1289601	LENVATINIB	MESHD004938	Esophageal Neoplasms	1	Phase 2	NCT05007106
CHEMBL2105729	DABRAFENIB MESYLATE	MESHD004938	Esophageal Neoplasms	1	Phase 2	NCT02465060
CHEMBL225072	PEMETREXED	MESHD004938	Esophageal Neoplasms	1	Phase 2	NCT00268437 | NCT00383266
CHEMBL2028663	DABRAFENIB	MESHD004938	Esophageal Neoplasms	1	Phase 2	NCT02465060
CHEMBL1730601	GIMERACIL	MESHD004938	Esophageal Neoplasms	1	Phase 2	NCT00659113
CHEMBL1743036	LEXATUMUMAB	MESHD004938	Esophageal Neoplasms	1	Phase 2	NCT04660760
CHEMBL1201192	ARMODAFINIL	MESHD004938	Esophageal Neoplasms	1	Phase 2	NCT01746043
CHEMBL3188551	GSK-2636771	MESHD004938	Esophageal Neoplasms	1	Phase 2	NCT02465060
CHEMBL2387080	TASELISIB	MESHD004938	Esophageal Neoplasms	1	Phase 2	NCT02465060
CHEMBL1237022	TOCILIZUMAB	MESHD004938	Esophageal Neoplasms	1	Phase 2	NCT04554771
CHEMBL2105712	AFATINIB DIMALEATE	MESHD004938	Esophageal Neoplasms	1	Phase 2	NCT02465060
CHEMBL1628227	DOXEPIN	MESHD004938	Esophageal Neoplasms	1	Phase 2	NCT02062632
CHEMBL2108704	GOLNERMINOGENE PRADENOVEC	MESHD004938	Esophageal Neoplasms	1	Phase 2	NCT00051480
CHEMBL1201476	ENOXAPARIN SODIUM	MESHD004938	Esophageal Neoplasms	1	Phase 2	NCT03254511
CHEMBL343448	ROMIDEPSIN	MESHD004938	Esophageal Neoplasms	1	Phase 2	NCT00098527
CHEMBL1201670	SARGRAMOSTIM	MESHD004938	Esophageal Neoplasms	1	Phase 2	NCT00003125 | NCT00012246
CHEMBL3989939	LAROTRECTINIB SULFATE	MESHD004938	Esophageal Neoplasms	1	Phase 2	NCT02465060
CHEMBL2108628	PACLITAXEL POLIGLUMEX	MESHD004938	Esophageal Neoplasms	1	Phase 2	NCT00522795
CHEMBL3989496	TEZACITABINE	MESHD004938	Esophageal Neoplasms	1	Phase 2	NCT00054873
CHEMBL1201568	PEGFILGRASTIM	MESHD004938	Esophageal Neoplasms	1	Phase 2	NCT00515411 | NCT00069953
CHEMBL1434	MINOCYCLINE	MESHD004938	Esophageal Neoplasms	1	Phase 2	NCT01746043
CHEMBL2146133	ESOMEPRAZOLE MAGNESIUM	MESHD004938	Esophageal Neoplasms	1	Phase 2	NCT00474903
CHEMBL449158	BRYOSTATIN	MESHD004938	Esophageal Neoplasms	1	Phase 2	NCT00006081 | NCT00005599
CHEMBL65375	TIPIRACIL HYDROCHLORIDE	MESHD004938	Esophageal Neoplasms	1	Phase 2	NCT04097028 | NCT04660760
CHEMBL3218576	COPANLISIB	MESHD004938	Esophageal Neoplasms	1	Phase 2	NCT02465060
CHEMBL1628234	DOXEPIN HYDROCHLORIDE	MESHD004938	Esophageal Neoplasms	1	Phase 2	NCT02062632
CHEMBL2325741	CAPIVASERTIB	MESHD004938	Esophageal Neoplasms	1	Phase 2	NCT02465060
CHEMBL225071	RALTITREXED	MESHD004938	Esophageal Neoplasms	1	Phase 2	NCT01732380 | NCT03083613
CHEMBL1980825	ANTINEOPLASTON A10	MESHD004938	Esophageal Neoplasms	1	Phase 2	NCT00003487
CHEMBL3545021	ANLOTINIB	MESHD004938	Esophageal Neoplasms	1	Phase 2	NCT05013697
CHEMBL4204794	AVAPRITINIB	MESHD004938	Esophageal Neoplasms	1	Phase 2	NCT04771520
CHEMBL2362016	ARSENIC TRIOXIDE	MESHD004938	Esophageal Neoplasms	1	Phase 2	NCT00061958
CHEMBL3545097	SAPANISERTIB	MESHD004938	Esophageal Neoplasms	1	Phase 2	NCT02465060
CHEMBL1703	METFORMIN HYDROCHLORIDE	MESHD004938	Esophageal Neoplasms	1	Phase 2	NCT01447927
CHEMBL3137305	DEFACTINIB HYDROCHLORIDE	MESHD004938	Esophageal Neoplasms	1	Phase 2	NCT02465060
CHEMBL1431	METFORMIN	MESHD004938	Esophageal Neoplasms	1	Phase 2	NCT01447927
CHEMBL553	ERLOTINIB	MESHD004938	Esophageal Neoplasms	1	Phase 2	NCT00591123 | NCT00393068 | NCT00442507 | NCT00539617
CHEMBL1475	TRIOXSALEN	MESHD004938	Esophageal Neoplasms	1	Phase 2	NCT00002935
CHEMBL939	GEFITINIB	MESHD004938	Esophageal Neoplasms	1	Phase 2	NCT00258297 | NCT00215995 | NCT00100945 | NCT00493025 | NCT01291823 | NCT00268346 | NCT00258323
CHEMBL685	MEBENDAZOLE	MESHD004938	Esophageal Neoplasms	1	Phase 2	NCT04771520
CHEMBL566	URACIL	MESHD004938	Esophageal Neoplasms	1	Phase 2	NCT01443065 | NCT00037089
CHEMBL1201179	LAPATINIB DITOSYLATE	MESHD004938	Esophageal Neoplasms	1	Phase 2	NCT01123473
CHEMBL2103979	THYMALFASIN	MESHD004938	Esophageal Neoplasms	1	Phase 2	NCT02545751
CHEMBL467	HYDROXYUREA	MESHD004938	Esophageal Neoplasms	1	Phase 2	NCT00002951 | NCT00004897
CHEMBL917	FLOXURIDINE	MESHD004938	Esophageal Neoplasms	1	Phase 2	NCT00448760 | NCT00006038
CHEMBL4297535	FISH OIL TRIGLYCERIDES	MESHD004938	Esophageal Neoplasms	1	Phase 2	NCT01870791
CHEMBL16264	ETHER	MESHD004938	Esophageal Neoplasms	1	Phase 2	NCT00002935
CHEMBL2177390	IPATASERTIB	MESHD004938	Esophageal Neoplasms	1	Phase 2	NCT02465060
CHEMBL1614650	EXATECAN	MESHD004938	Esophageal Neoplasms	1	Phase 2	NCT00017212
CHEMBL189963	PALBOCICLIB	MESHD004938	Esophageal Neoplasms	1	Phase 2	NCT02465060
CHEMBL1637	GEMCITABINE HYDROCHLORIDE	MESHD004938	Esophageal Neoplasms	1	Phase 2	NCT00012363
CHEMBL1852688	INFIGRATINIB	MESHD004938	Esophageal Neoplasms	1	Phase 2	NCT05019794
CHEMBL1976040	ADAVOSERTIB	MESHD004938	Esophageal Neoplasms	1	Phase 2	NCT02465060
CHEMBL3990044	RELATLIMAB	MESHD004938	Esophageal Neoplasms	1	Phase 2	NCT02465060
CHEMBL1201567	FILGRASTIM	MESHD004938	Esophageal Neoplasms	1	Phase 2	NCT00069953 | NCT00009880 | NCT00515411
CHEMBL2108658	TREMELIMUMAB	MESHD004938	Esophageal Neoplasms	1	Phase 2	NCT04159974 | NCT04221555
CHEMBL4297644	SIMUROSERTIB	MESHD004938	Esophageal Neoplasms	1	Phase 2	NCT03261947
CHEMBL359744	DOXORUBICIN HYDROCHLORIDE	MESHD004938	Esophageal Neoplasms	1	Phase 2	NCT00004236
CHEMBL181932	OTERACIL	MESHD004938	Esophageal Neoplasms	1	Phase 2	NCT00659113
CHEMBL1364144	METHYLPREDNISOLONE ACETATE	MESHD004940	Esophageal Stenosis	0	Phase 2	NCT03760354
CHEMBL1201265	METHYLPREDNISOLONE HEMISUCCINATE	MESHD004940	Esophageal Stenosis	0	Phase 2	NCT03760354
CHEMBL1201231	PREDNISOLONE PHOSPHORIC ACID	MESHD004940	Esophageal Stenosis	0	Phase 2	NCT03760354
CHEMBL105	MITOMYCIN	MESHD004940	Esophageal Stenosis	0	Phase 2	NCT04037072
CHEMBL1152	PREDNISOLONE ACETATE	MESHD004940	Esophageal Stenosis	0	Phase 2	NCT03760354
CHEMBL1370	BUDESONIDE	MESHD004940	Esophageal Stenosis	0	Phase 2	NCT02069847
CHEMBL650	METHYLPREDNISOLONE	MESHD004940	Esophageal Stenosis	0	Phase 2	NCT03760354
CHEMBL1006	AMIFOSTINE	MESHD004941	Esophagitis	0	Phase 2	NCT00081315
CHEMBL4297957	AVASOPASEM MANGANESE	MESHD004941	Esophagitis	0	Phase 2	NCT04225026
CHEMBL288114	GALLIC ACID	MESHD004941	Esophagitis	0	Phase 2	NCT02577393
CHEMBL2108391	HONEY	MESHD004941	Esophagitis	0	Phase 2	NCT01262560
CHEMBL2106049	CHARCOAL, ACTIVATED	MESHD004942	Esophagitis, Peptic	0	Phase 2	NCT00587275
CHEMBL1475252	TENATOPRAZOLE	MESHD004942	Esophagitis, Peptic	0	Phase 2	NCT00282555
CHEMBL3545035	REVEXEPRIDE	MESHD004942	Esophagitis, Peptic	0	Phase 2	NCT01472939
CHEMBL914	FEXOFENADINE	MESHD004942	Esophagitis, Peptic	0	Phase 2	NCT03425097
CHEMBL2107312	ARBACLOFEN PLACARBIL	MESHD004942	Esophagitis, Peptic	0	Phase 2	NCT00978016
CHEMBL3545036	RASEGLURANT	MESHD004942	Esophagitis, Peptic	0	Phase 2	NCT00810485 | NCT00820079
CHEMBL448343	LESOGABERAN	MESHD004942	Esophagitis, Peptic	0	Phase 2	NCT01043185 | NCT00394472
CHEMBL1201185	LANREOTIDE	MESHD004942	Esophagitis, Peptic	0	Phase 2	NCT02054637
CHEMBL701	BACLOFEN	MESHD004942	Esophagitis, Peptic	0	Phase 2	NCT00978016
CHEMBL1643880	PUMOSETRAG	MESHD004942	Esophagitis, Peptic	0	Phase 2	NCT01161602
CHEMBL3185958	CLOMIPHENE CITRATE	MESHD005058	Eunuchism	0	Phase 2	NCT03933618
CHEMBL1200969	DUTASTERIDE	MESHD005058	Eunuchism	0	Phase 2	NCT00398580
CHEMBL2355051	CLOMIPHENE	MESHD005058	Eunuchism	0	Phase 2	NCT03933618 | NCT01904734
CHEMBL954	ENCLOMIPHENE	MESHD005058	Eunuchism	0	Phase 2	NCT03933618 | NCT01904734
CHEMBL1399	ANASTROZOLE	MESHD005058	Eunuchism	0	Phase 2	NCT03933618
CHEMBL1201119	LIOTHYRONINE SODIUM	MESHD005067	Euthyroid Sick Syndromes	0	Phase 2	NCT05270798
CHEMBL650	METHYLPREDNISOLONE	MESHD005076	Exanthema	0	Phase 2	NCT01874860
CHEMBL1201265	METHYLPREDNISOLONE HEMISUCCINATE	MESHD005076	Exanthema	0	Phase 2	NCT01874860
CHEMBL389621	HYDROCORTISONE	MESHD005076	Exanthema	0	Phase 2	NCT01874860
CHEMBL1200686	PIMECROLIMUS	MESHD005076	Exanthema	0	Phase 2	NCT01692626
CHEMBL1364144	METHYLPREDNISOLONE ACETATE	MESHD005076	Exanthema	0	Phase 2	NCT01874860
CHEMBL635	PREDNISONE	MESHD005076	Exanthema	0	Phase 2	NCT03440515
CHEMBL1753	CLINDAMYCIN	MESHD005076	Exanthema	0	Phase 2	NCT01874860
CHEMBL3184512	CLINDAMYCIN PHOSPHATE	MESHD005076	Exanthema	0	Phase 2	NCT01874860
CHEMBL1201827	PANITUMUMAB	MESHD005076	Exanthema	0	Phase 2	NCT00332163
CHEMBL131	PREDNISOLONE	MESHD005076	Exanthema	0	Phase 2	NCT01874860
CHEMBL481	IRINOTECAN	MESHD005076	Exanthema	0	Phase 2	NCT00332163
CHEMBL1201289	CLINDAMYCIN PALMITATE	MESHD005076	Exanthema	0	Phase 2	NCT01874860
CHEMBL1201231	PREDNISOLONE PHOSPHORIC ACID	MESHD005076	Exanthema	0	Phase 2	NCT01874860
CHEMBL741	LAMOTRIGINE	MESHD005076	Exanthema	0	Phase 2	NCT03220256
CHEMBL1440	TETRACYCLINE	MESHD005076	Exanthema	0	Phase 2	NCT01880515
CHEMBL1451	TRIAMCINOLONE	MESHD005076	Exanthema	0	Phase 2	NCT03115567
CHEMBL1152	PREDNISOLONE ACETATE	MESHD005076	Exanthema	0	Phase 2	NCT01874860
CHEMBL2105648	PALOVAROTENE	MESHD005097	Exostoses, Multiple Hereditary	1	Phase 2	NCT03442985
CHEMBL1092067	FLUDEOXYGLUCOSE F 18	MESHD005117	Cardiac Complexes, Premature	0	Phase 2	NCT00001849
CHEMBL2108757	PENTETREOTIDE	MESHD005117	Cardiac Complexes, Premature	0	Phase 2	NCT00001849
CHEMBL780	PENTETIC ACID	MESHD005117	Cardiac Complexes, Premature	0	Phase 2	NCT00001849
CHEMBL1276308	MIFEPRISTONE	MESHD005117	Cardiac Complexes, Premature	0	Phase 2	NCT00422201
CHEMBL3039583	PASIREOTIDE	MESHD005117	Cardiac Complexes, Premature	0	Phase 2	NCT02780882
CHEMBL2146121	CALCIUM	MESHD005117	Cardiac Complexes, Premature	0	Phase 2	NCT00001849
CHEMBL858	EDETIC ACID	MESHD005117	Cardiac Complexes, Premature	0	Phase 2	NCT00001849
CHEMBL751	BROMFENAC SODIUM	MESHD005124	Eye Abnormalities	0	Phase 2	NCT05107921
CHEMBL1201825	RANIBIZUMAB	MESHD005124	Eye Abnormalities	0	Phase 2	NCT04514653
CHEMBL1077	BROMFENAC	MESHD005124	Eye Abnormalities	0	Phase 2	NCT05107921
CHEMBL2106613	ANECORTAVE ACETATE	MESHD005128	Eye Diseases	0	Phase 2	NCT00211432 | NCT00315640
CHEMBL389621	HYDROCORTISONE	MESHD005128	Eye Diseases	0	Phase 2	NCT00315640
CHEMBL1034	DICLOFENAC SODIUM	MESHD005128	Eye Diseases	0	Phase 2	NCT02306031
CHEMBL139	DICLOFENAC	MESHD005128	Eye Diseases	0	Phase 2	NCT02306031
CHEMBL2106613	ANECORTAVE ACETATE	MESHD005131	Eye Injuries	0	Phase 2	NCT00211367
CHEMBL3707273	OMAVELOXOLONE	MESHD005132	Eye Manifestations	0	Phase 2	NCT02128113
CHEMBL1434	MINOCYCLINE	MESHD005141	Eyelid Diseases	0	Phase 2	NCT03888378
CHEMBL415690	BETADEX	MESHD005141	Eyelid Diseases	0	Phase 2	NCT05261386
CHEMBL2107067	TESTOSTERONE UNDECANOATE	MESHD005141	Eyelid Diseases	0	Phase 2	NCT00755183
CHEMBL1200335	TESTOSTERONE ENANTHATE	MESHD005141	Eyelid Diseases	0	Phase 2	NCT00755183
CHEMBL1395	METHYLTESTOSTERONE	MESHD005141	Eyelid Diseases	0	Phase 2	NCT00755183
CHEMBL2105008	HYALURONATE SODIUM	MESHD005158	Facial Paralysis	0	Phase 2	NCT05012566
CHEMBL483158	ALISERTIB	MESHD005185	Fallopian Tube Neoplasms	1	Phase 2	NCT01091428
CHEMBL95431	CARBOXYAMIDOTRIAZOLE	MESHD005185	Fallopian Tube Neoplasms	1	Phase 2	NCT00019461
CHEMBL3137320	TALAZOPARIB	MESHD005185	Fallopian Tube Neoplasms	1	Phase 2	NCT05071937
CHEMBL1683544	ERIBULIN MESYLATE	MESHD005185	Fallopian Tube Neoplasms	1	Phase 2	NCT00334893
CHEMBL502835	NINTEDANIB	MESHD005185	Fallopian Tube Neoplasms	1	Phase 2	NCT01610869 | NCT01669798
CHEMBL225072	PEMETREXED	MESHD005185	Fallopian Tube Neoplasms	1	Phase 2	NCT00230542 | NCT01001910
CHEMBL160	CYCLOSPORINE	MESHD005185	Fallopian Tube Neoplasms	1	Phase 2	NCT01105650
CHEMBL1364144	METHYLPREDNISOLONE ACETATE	MESHD005185	Fallopian Tube Neoplasms	1	Phase 2	NCT01105650
CHEMBL1200485	SORAFENIB TOSYLATE	MESHD005185	Fallopian Tube Neoplasms	1	Phase 2	NCT00096200 | NCT00522301
CHEMBL4297841	TISOTUMAB VEDOTIN	MESHD005185	Fallopian Tube Neoplasms	1	Phase 2	NCT03657043
CHEMBL553025	VINORELBINE	MESHD005185	Fallopian Tube Neoplasms	1	Phase 2	NCT01196559 | NCT03188159
CHEMBL4297310	ONC-201	MESHD005185	Fallopian Tube Neoplasms	1	Phase 2	NCT04055649
CHEMBL1567	SUNITINIB MALATE	MESHD005185	Fallopian Tube Neoplasms	1	Phase 2	NCT00388037
CHEMBL1743016	FARLETUZUMAB	MESHD005185	Fallopian Tube Neoplasms	1	Phase 2	NCT00318370
CHEMBL1090	VIDARABINE	MESHD005185	Fallopian Tube Neoplasms	1	Phase 2	NCT00652899
CHEMBL1201568	PEGFILGRASTIM	MESHD005185	Fallopian Tube Neoplasms	1	Phase 2	NCT00569673
CHEMBL1201265	METHYLPREDNISOLONE HEMISUCCINATE	MESHD005185	Fallopian Tube Neoplasms	1	Phase 2	NCT01105650
CHEMBL1201438	ALDESLEUKIN	MESHD005185	Fallopian Tube Neoplasms	1	Phase 2	NCT00652899
CHEMBL1976040	ADAVOSERTIB	MESHD005185	Fallopian Tube Neoplasms	1	Phase 2	NCT02101775
CHEMBL1289494	TIVOZANIB	MESHD005185	Fallopian Tube Neoplasms	1	Phase 2	NCT01853644 | NCT01972516
CHEMBL2108546	PEGASPARGASE	MESHD005185	Fallopian Tube Neoplasms	1	Phase 2	NCT01313078
CHEMBL437472	ENDOTHELIN	MESHD005185	Fallopian Tube Neoplasms	1	Phase 2	NCT00653328
CHEMBL1946170	REGORAFENIB	MESHD005185	Fallopian Tube Neoplasms	1	Phase 2	NCT02278783
CHEMBL1201182	TEMSIROLIMUS	MESHD005185	Fallopian Tube Neoplasms	1	Phase 2	NCT00429793 | NCT01010126
CHEMBL1644695	SODIUM IODIDE	MESHD005185	Fallopian Tube Neoplasms	1	Phase 2	NCT02364713
CHEMBL2109134	MOLGRAMOSTIM	MESHD005185	Fallopian Tube Neoplasms	1	Phase 2	NCT00501644
CHEMBL2107881	REGRAMOSTIM	MESHD005185	Fallopian Tube Neoplasms	1	Phase 2	NCT00157573 | NCT00799110 | NCT00501644
CHEMBL449158	BRYOSTATIN	MESHD005185	Fallopian Tube Neoplasms	1	Phase 2	NCT00006942
CHEMBL1642	IMATINIB MESYLATE	MESHD005185	Fallopian Tube Neoplasms	1	Phase 2	NCT00039585
CHEMBL413	SIROLIMUS	MESHD005185	Fallopian Tube Neoplasms	1	Phase 2	NCT00429793 | NCT01010126
CHEMBL1096882	FLUDARABINE PHOSPHATE	MESHD005185	Fallopian Tube Neoplasms	1	Phase 2	NCT00652899
CHEMBL182	GANCICLOVIR	MESHD005185	Fallopian Tube Neoplasms	1	Phase 2	NCT00005025
CHEMBL1276308	MIFEPRISTONE	MESHD005185	Fallopian Tube Neoplasms	1	Phase 2	NCT00459290
CHEMBL1282	IMIQUIMOD	MESHD005185	Fallopian Tube Neoplasms	1	Phase 2	NCT00799110
CHEMBL2108494	INTERFERON	MESHD005185	Fallopian Tube Neoplasms	1	Phase 2	NCT00501644 | NCT00799110
CHEMBL535	SUNITINIB	MESHD005185	Fallopian Tube Neoplasms	1	Phase 2	NCT00543049 | NCT00388037 | NCT00768144
CHEMBL1230191	TRIPHOSPHATE	MESHD005185	Fallopian Tube Neoplasms	1	Phase 2	NCT00005025
CHEMBL4297690	ALT-803	MESHD005185	Fallopian Tube Neoplasms	1	Phase 2	NCT03054909
CHEMBL1201577	CETUXIMAB	MESHD005185	Fallopian Tube Neoplasms	1	Phase 2	NCT00063401
CHEMBL118	CELECOXIB	MESHD005185	Fallopian Tube Neoplasms	1	Phase 2	NCT00538031
CHEMBL16498	SJG-136	MESHD005185	Fallopian Tube Neoplasms	1	Phase 2	NCT01200797
CHEMBL9194	ATRASENTAN	MESHD005185	Fallopian Tube Neoplasms	1	Phase 2	NCT00653328
CHEMBL650	METHYLPREDNISOLONE	MESHD005185	Fallopian Tube Neoplasms	1	Phase 2	NCT01105650
CHEMBL1201247	GOSERELIN	MESHD005185	Fallopian Tube Neoplasms	1	Phase 2	NCT00012090
CHEMBL491473	CEDIRANIB	MESHD005185	Fallopian Tube Neoplasms	1	Phase 2	NCT00275028 | NCT00278343 | NCT04739800
CHEMBL2007641	PERTUZUMAB	MESHD005185	Fallopian Tube Neoplasms	1	Phase 2	NCT00096993
CHEMBL553	ERLOTINIB	MESHD005185	Fallopian Tube Neoplasms	1	Phase 2	NCT00059787 | NCT00520013
CHEMBL3989870	BERZOSERTIB	MESHD005185	Fallopian Tube Neoplasms	1	Phase 2	NCT02595892
CHEMBL1082407	ENZALUTAMIDE	MESHD005185	Fallopian Tube Neoplasms	1	Phase 2	NCT01974765
CHEMBL113051	GIMATECAN	MESHD005185	Fallopian Tube Neoplasms	1	Phase 2	NCT04846842
CHEMBL2108506	INTERFERON ALFA	MESHD005185	Fallopian Tube Neoplasms	1	Phase 2	NCT01773889
CHEMBL1200644	FONDAPARINUX SODIUM	MESHD005185	Fallopian Tube Neoplasms	1	Phase 2	NCT00381888
CHEMBL2108581	CATUMAXOMAB	MESHD005185	Fallopian Tube Neoplasms	1	Phase 2	NCT00189345
CHEMBL477772	PAZOPANIB	MESHD005185	Fallopian Tube Neoplasms	1	Phase 2	NCT00281632 | NCT01610206
CHEMBL2109506	HU3S193	MESHD005185	Fallopian Tube Neoplasms	1	Phase 2	NCT01137071 | NCT00617773
CHEMBL1743062	RAMUCIRUMAB	MESHD005185	Fallopian Tube Neoplasms	1	Phase 2	NCT00721162
CHEMBL2146883	COBIMETINIB	MESHD005185	Fallopian Tube Neoplasms	1	Phase 2	NCT03363867
CHEMBL2106068	ATRASENTAN HYDROCHLORIDE	MESHD005185	Fallopian Tube Neoplasms	1	Phase 2	NCT00653328
CHEMBL3989759	EXATECAN MESYLATE	MESHD005185	Fallopian Tube Neoplasms	1	Phase 2	NCT00004060
CHEMBL2108658	TREMELIMUMAB	MESHD005185	Fallopian Tube Neoplasms	1	Phase 2	NCT04034927 | NCT03026062
CHEMBL1201608	MUROMONAB-CD3	MESHD005185	Fallopian Tube Neoplasms	1	Phase 2	NCT00189345
CHEMBL2108989	ASPARAGINASE	MESHD005185	Fallopian Tube Neoplasms	1	Phase 2	NCT01313078
CHEMBL1289601	LENVATINIB	MESHD005185	Fallopian Tube Neoplasms	1	Phase 2	NCT04781088
CHEMBL307177	LY-295501	MESHD005185	Fallopian Tube Neoplasms	1	Phase 2	NCT00005645
CHEMBL3039522	BIRINAPANT	MESHD005185	Fallopian Tube Neoplasms	1	Phase 2	NCT01681368
CHEMBL1622	FOLIC ACID	MESHD005185	Fallopian Tube Neoplasms	1	Phase 2	NCT00230542 | NCT01001910
CHEMBL1431	METFORMIN	MESHD005185	Fallopian Tube Neoplasms	1	Phase 2	NCT02122185
CHEMBL3039564	IRINOTECAN SUCROSOFATE	MESHD005185	Fallopian Tube Neoplasms	1	Phase 2	NCT04753216
CHEMBL1703	METFORMIN HYDROCHLORIDE	MESHD005185	Fallopian Tube Neoplasms	1	Phase 2	NCT02122185
CHEMBL4298124	DOSTARLIMAB	MESHD005185	Fallopian Tube Neoplasms	1	Phase 2	NCT05126342 | NCT05065021
CHEMBL305666	LURTOTECAN	MESHD005185	Fallopian Tube Neoplasms	1	Phase 2	NCT00010179
CHEMBL3545071	SERIBANTUMAB	MESHD005185	Fallopian Tube Neoplasms	1	Phase 2	NCT01447706
CHEMBL3301587	DURVALUMAB	MESHD005185	Fallopian Tube Neoplasms	1	Phase 2	NCT02725489 | NCT04739800 | NCT03026062
CHEMBL2108875	TETANUS TOXOID	MESHD005185	Fallopian Tube Neoplasms	1	Phase 2	NCT00373217
CHEMBL1789844	IPILIMUMAB	MESHD005185	Fallopian Tube Neoplasms	1	Phase 2	NCT03355976 | NCT04034927 | NCT03026062 | NCT02498600
CHEMBL253969	OSI-632	MESHD005185	Fallopian Tube Neoplasms	1	Phase 2	NCT00096239 | NCT00074867
CHEMBL126648	PLEVITREXED	MESHD005185	Fallopian Tube Neoplasms	1	Phase 2	NCT00014690
CHEMBL24828	VANDETANIB	MESHD005185	Fallopian Tube Neoplasms	1	Phase 2	NCT00872989 | NCT00445549
CHEMBL1336	SORAFENIB	MESHD005185	Fallopian Tube Neoplasms	1	Phase 2	NCT00436215 | NCT00096200 | NCT00522301
CHEMBL1200796	CYCLOPHOSPHAMIDE	MESHD005185	Fallopian Tube Neoplasms	1	Phase 2	NCT00652899 | NCT00538031 | NCT02853318 | NCT00003944 | NCT01306032 | NCT01105650 | NCT00856180 | NCT03029403
CHEMBL3989514	IRINOTECAN HYDROCHLORIDE	MESHD005185	Fallopian Tube Neoplasms	1	Phase 2	NCT00003345
CHEMBL1152	PREDNISOLONE ACETATE	MESHD005185	Fallopian Tube Neoplasms	1	Phase 2	NCT01105650
CHEMBL408513	BELINOSTAT	MESHD005185	Fallopian Tube Neoplasms	1	Phase 2	NCT00993616
CHEMBL1201129	DECITABINE	MESHD005185	Fallopian Tube Neoplasms	1	Phase 2	NCT00748527
CHEMBL2107319	CANFOSFAMIDE HYDROCHLORIDE	MESHD005185	Fallopian Tube Neoplasms	1	Phase 2	NCT00022347
CHEMBL1201202	FONDAPARINUX	MESHD005185	Fallopian Tube Neoplasms	1	Phase 2	NCT00381888
CHEMBL2103879	GANETESPIB	MESHD005185	Fallopian Tube Neoplasms	1	Phase 2	NCT03783949
CHEMBL1006	AMIFOSTINE	MESHD005185	Fallopian Tube Neoplasms	1	Phase 2	NCT00003624
CHEMBL1614650	EXATECAN	MESHD005185	Fallopian Tube Neoplasms	1	Phase 2	NCT00004060
CHEMBL118218	IROFULVEN	MESHD005185	Fallopian Tube Neoplasms	1	Phase 2	NCT00019552
CHEMBL3301618	MOTOLIMOD	MESHD005185	Fallopian Tube Neoplasms	1	Phase 2	NCT01666444
CHEMBL1201752	IXABEPILONE	MESHD005185	Fallopian Tube Neoplasms	1	Phase 2	NCT03093155
CHEMBL506871	VELIPARIB	MESHD005185	Fallopian Tube Neoplasms	1	Phase 2	NCT01306032
CHEMBL409	BICALUTAMIDE	MESHD005185	Fallopian Tube Neoplasms	1	Phase 2	NCT00012090
CHEMBL300138	ENZASTAURIN	MESHD005185	Fallopian Tube Neoplasms	1	Phase 2	NCT00391118
CHEMBL3545068	COPANLISIB HYDROCHLORIDE	MESHD005185	Fallopian Tube Neoplasms	1	Phase 2	NCT05295589
CHEMBL2146121	CALCIUM	MESHD005185	Fallopian Tube Neoplasms	1	Phase 2	NCT00019461
CHEMBL939	GEFITINIB	MESHD005185	Fallopian Tube Neoplasms	1	Phase 2	NCT00189358 | NCT00049556
CHEMBL1201567	FILGRASTIM	MESHD005185	Fallopian Tube Neoplasms	1	Phase 2	NCT00003944 | NCT00569673
CHEMBL1201231	PREDNISOLONE PHOSPHORIC ACID	MESHD005185	Fallopian Tube Neoplasms	1	Phase 2	NCT01105650
CHEMBL2103798	CEDIRANIB MALEATE	MESHD005185	Fallopian Tube Neoplasms	1	Phase 2	NCT00275028 | NCT04739800 | NCT00278343
CHEMBL2360464	PEMETREXED DISODIUM	MESHD005185	Fallopian Tube Neoplasms	1	Phase 2	NCT01001910
CHEMBL1201827	PANITUMUMAB	MESHD005185	Fallopian Tube Neoplasms	1	Phase 2	NCT01296035
CHEMBL2107357	MOTESANIB DIPHOSPHATE	MESHD005185	Fallopian Tube Neoplasms	1	Phase 2	NCT00574951
CHEMBL3545021	ANLOTINIB	MESHD005185	Fallopian Tube Neoplasms	1	Phase 2	NCT04807166
CHEMBL481	IRINOTECAN	MESHD005185	Fallopian Tube Neoplasms	1	Phase 2	NCT00003345 | NCT04753216 | NCT00053833 | NCT01091259
CHEMBL1467	ALLOPURINOL	MESHD005185	Fallopian Tube Neoplasms	1	Phase 2	NCT00652899
CHEMBL1201550	DENILEUKIN DIFTITOX	MESHD005185	Fallopian Tube Neoplasms	1	Phase 2	NCT00880360 | NCT01773889
CHEMBL131	PREDNISOLONE	MESHD005185	Fallopian Tube Neoplasms	1	Phase 2	NCT01105650
CHEMBL1908360	EVEROLIMUS	MESHD005185	Fallopian Tube Neoplasms	1	Phase 2	NCT01031381
CHEMBL2107856	IMETELSTAT	MESHD005185	Fallopian Tube Neoplasms	1	Phase 2	NCT00574951
CHEMBL1201670	SARGRAMOSTIM	MESHD005185	Fallopian Tube Neoplasms	1	Phase 2	NCT00157573 | NCT00501644 | NCT00466960
CHEMBL52609	THYMIDINE	MESHD005185	Fallopian Tube Neoplasms	1	Phase 2	NCT00005025
CHEMBL3833373	AVELUMAB	MESHD005185	Fallopian Tube Neoplasms	1	Phase 2	NCT03312114
CHEMBL2108390	FIBRIN	MESHD005185	Fallopian Tube Neoplasms	1	Phase 2	NCT00381888
CHEMBL1742982	AFLIBERCEPT	MESHD005185	Fallopian Tube Neoplasms	1	Phase 2	NCT00390234
CHEMBL4297422	RG-4733	MESHD005185	Fallopian Tube Neoplasms	1	Phase 2	NCT01175343
CHEMBL11298	SERINE	MESHD005185	Fallopian Tube Neoplasms	1	Phase 2	NCT00381888
CHEMBL160	CYCLOSPORINE	MESHD005198	Fanconi Syndrome	0	Phase 2	NCT00453388 | NCT00001749
CHEMBL852	MELPHALAN	MESHD005198	Fanconi Syndrome	0	Phase 2	NCT00084695
CHEMBL1201670	SARGRAMOSTIM	MESHD005198	Fanconi Syndrome	0	Phase 2	NCT03600909 | NCT02143830
CHEMBL550348	DEFERASIROX	MESHD005198	Fanconi Syndrome	0	Phase 2	NCT00061763
CHEMBL4297744	ELX-02	MESHD005198	Fanconi Syndrome	0	Phase 2	NCT04069260
CHEMBL50	QUERCETIN	MESHD005198	Fanconi Syndrome	0	Phase 2	NCT03476330
CHEMBL1096882	FLUDARABINE PHOSPHATE	MESHD005198	Fanconi Syndrome	0	Phase 2	NCT00084695 | NCT00258427 | NCT00453388
CHEMBL820	BUSULFAN	MESHD005198	Fanconi Syndrome	0	Phase 2	NCT00084695 | NCT03600909 | NCT02143830 | NCT03579875 | NCT01071239 | NCT00258427
CHEMBL18442	PLERIXAFOR	MESHD005198	Fanconi Syndrome	0	Phase 2	NCT02931071
CHEMBL1201567	FILGRASTIM	MESHD005198	Fanconi Syndrome	0	Phase 2	NCT00004787 | NCT02931071 | NCT00258427
CHEMBL1703	METFORMIN HYDROCHLORIDE	MESHD005198	Fanconi Syndrome	0	Phase 2	NCT03398824
CHEMBL521686	OLAPARIB	MESHD005198	Fanconi Syndrome	0	Phase 2	NCT04042831
CHEMBL461101	ELTROMBOPAG	MESHD005198	Fanconi Syndrome	0	Phase 2	NCT03206086
CHEMBL1431	METFORMIN	MESHD005198	Fanconi Syndrome	0	Phase 2	NCT03398824
CHEMBL650	METHYLPREDNISOLONE	MESHD005198	Fanconi Syndrome	0	Phase 2	NCT03579875 | NCT00084695 | NCT00258427
CHEMBL2109128	LENOGRASTIM	MESHD005198	Fanconi Syndrome	0	Phase 2	NCT02143830 | NCT00004787 | NCT03600909
CHEMBL1201576	RITUXIMAB	MESHD005198	Fanconi Syndrome	0	Phase 2	NCT03579875
CHEMBL1201670	SARGRAMOSTIM	MESHD005199	Fanconi Anemia	0	Phase 2	NCT02143830 | NCT03600909 | NCT00053989
CHEMBL820	BUSULFAN	MESHD005199	Fanconi Anemia	0	Phase 2	NCT00084695 | NCT03600909 | NCT00987480 | NCT02143830 | NCT03579875 | NCT00258427 | NCT01071239
CHEMBL550348	DEFERASIROX	MESHD005199	Fanconi Anemia	0	Phase 2	NCT00061763
CHEMBL269259	RIMIDUCID	MESHD005199	Fanconi Anemia	0	Phase 2	NCT02065869
CHEMBL650	METHYLPREDNISOLONE	MESHD005199	Fanconi Anemia	0	Phase 2	NCT00258427 | NCT00084695 | NCT03579875 | NCT00053989
CHEMBL1201567	FILGRASTIM	MESHD005199	Fanconi Anemia	0	Phase 2	NCT00004787 | NCT00258427 | NCT02931071
CHEMBL1201576	RITUXIMAB	MESHD005199	Fanconi Anemia	0	Phase 2	NCT03579875
CHEMBL461101	ELTROMBOPAG	MESHD005199	Fanconi Anemia	0	Phase 2	NCT03206086
CHEMBL521686	OLAPARIB	MESHD005199	Fanconi Anemia	0	Phase 2	NCT04042831
CHEMBL852	MELPHALAN	MESHD005199	Fanconi Anemia	0	Phase 2	NCT00084695
CHEMBL3989887	TACROLIMUS	MESHD005199	Fanconi Anemia	0	Phase 2	NCT00053989
CHEMBL160	CYCLOSPORINE	MESHD005199	Fanconi Anemia	0	Phase 2	NCT00453388 | NCT00001749 | NCT00987480
CHEMBL3989979	RIVOGENLECLEUCEL	MESHD005199	Fanconi Anemia	0	Phase 2	NCT02065869
CHEMBL2109128	LENOGRASTIM	MESHD005199	Fanconi Anemia	0	Phase 2	NCT02143830 | NCT03600909 | NCT00004787
CHEMBL1703	METFORMIN HYDROCHLORIDE	MESHD005199	Fanconi Anemia	0	Phase 2	NCT03398824
CHEMBL18442	PLERIXAFOR	MESHD005199	Fanconi Anemia	0	Phase 2	NCT02931071
CHEMBL1431	METFORMIN	MESHD005199	Fanconi Anemia	0	Phase 2	NCT03398824
CHEMBL1096882	FLUDARABINE PHOSPHATE	MESHD005199	Fanconi Anemia	0	Phase 2	NCT00453388 | NCT00084695 | NCT00258427 | NCT00053989
CHEMBL50	QUERCETIN	MESHD005199	Fanconi Anemia	0	Phase 2	NCT03476330
CHEMBL1201576	RITUXIMAB	MESHD005208	Fasciitis	0	Phase 2	NCT00936546
CHEMBL566315	OBETICHOLIC ACID	MESHD005234	Fatty Liver	0	Phase 2	NCT00501592
CHEMBL1751	DIGOXIN	MESHD005234	Fatty Liver	0	Phase 2	NCT05014087
CHEMBL190461	CANNABIDIOL	MESHD005234	Fatty Liver	0	Phase 2	NCT01284634
CHEMBL1095097	EPLERENONE	MESHD005234	Fatty Liver	0	Phase 2	NCT02629094
CHEMBL205596	CHOLIC ACID	MESHD005234	Fatty Liver	0	Phase 2	NCT00457639
CHEMBL1201290	POTASSIUM	MESHD005234	Fatty Liver	0	Phase 2	NCT02629094
CHEMBL628	PENTOXIFYLLINE	MESHD005234	Fatty Liver	0	Phase 2	NCT02283710
CHEMBL545	ALCOHOL	MESHD005235	Fatty Liver, Alcoholic	0	Phase 2	NCT02019056
CHEMBL1364	PYRIDOXINE	MESHD005235	Fatty Liver, Alcoholic	0	Phase 2	NCT02019056
CHEMBL2108015	VITAMIN B COMPLEX	MESHD005235	Fatty Liver, Alcoholic	0	Phase 2	NCT02019056
CHEMBL524	METHOXAMINE	MESHD005242	Fecal Incontinence	0	Phase 2	NCT01656720
CHEMBL1201103	METHOXAMINE HYDROCHLORIDE	MESHD005242	Fecal Incontinence	0	Phase 2	NCT01656720
CHEMBL2159122	ELUXADOLINE	MESHD005242	Fecal Incontinence	0	Phase 2	NCT03489265
CHEMBL942	BISACODYL	MESHD005242	Fecal Incontinence	0	Phase 2	NCT02609607
CHEMBL1201479	POLYETHYLENE GLYCOL 3350	MESHD005244	Fecal Impaction	0	Phase 2	NCT00403858
CHEMBL1161632	BICARBONATE	MESHD005244	Fecal Impaction	0	Phase 2	NCT00403858
CHEMBL296306	LACTULOSE	MESHD005244	Fecal Impaction	0	Phase 2	NCT00403858
CHEMBL1201567	FILGRASTIM	MESHD005258	Felty Syndrome	0	Phase 2	NCT00010387
CHEMBL1200796	CYCLOPHOSPHAMIDE	MESHD005258	Felty Syndrome	0	Phase 2	NCT00010387
CHEMBL1889140	ROPIVACAINE HYDROCHLORIDE	MESHD005264	Femoral Fractures	0	Phase 2	NCT02679560
CHEMBL157101	KETOCONAZOLE	MESHD005271	Femur Head Necrosis	0	Phase 2	NCT00393848
CHEMBL1737	SILDENAFIL CITRATE	MESHD005313	Fetal Death	0	Phase 2	NCT04718233
CHEMBL1535	HYDROXYCHLOROQUINE	MESHD005313	Fetal Death	0	Phase 2	NCT02379650
CHEMBL192	SILDENAFIL	MESHD005313	Fetal Death	0	Phase 2	NCT04718233
CHEMBL131	PREDNISOLONE	MESHD005313	Fetal Death	0	Phase 2	NCT04701034
CHEMBL2108466	GINKGO	MESHD005317	Fetal Growth Retardation	0	Phase 2	NCT02425436
CHEMBL1200848	HYDROXYPROGESTERONE CAPROATE	MESHD005322	Fetal Membranes, Premature Rupture	0	Phase 2	NCT04807543
CHEMBL6	INDOMETHACIN	MESHD005322	Fetal Membranes, Premature Rupture	0	Phase 2	NCT00466128
CHEMBL592868	ESTROGEN	MESHD005322	Fetal Membranes, Premature Rupture	0	Phase 2	NCT04807543
CHEMBL1062	HYDROXYPROGESTERONE	MESHD005322	Fetal Membranes, Premature Rupture	0	Phase 2	NCT04807543
CHEMBL2109005	CASTOR OIL	MESHD005322	Fetal Membranes, Premature Rupture	0	Phase 2	NCT04807543
CHEMBL1479	DANAZOL	MESHD005348	Fibrocystic Breast Disease	0	Phase 2	NCT00744276
CHEMBL3301610	ABEMACICLIB	MESHD005348	Fibrocystic Breast Disease	0	Phase 2	NCT03979508
CHEMBL1237023	DENOSUMAB	MESHD005350	Fibroma	1	Phase 2	NCT03605199
CHEMBL2109128	LENOGRASTIM	MESHD005354	Fibrosarcoma	1	Phase 2	NCT00072280
CHEMBL535	SUNITINIB	MESHD005354	Fibrosarcoma	1	Phase 2	NCT00400569
CHEMBL1098319	MESNA	MESHD005354	Fibrosarcoma	1	Phase 2	NCT00072280
CHEMBL1024	IFOSFAMIDE	MESHD005354	Fibrosarcoma	1	Phase 2	NCT00072280 | NCT00003292
CHEMBL1201583	BEVACIZUMAB	MESHD005354	Fibrosarcoma	1	Phase 2	NCT00356031
CHEMBL889	PALIFOSFAMIDE	MESHD005354	Fibrosarcoma	1	Phase 2	NCT00072280
CHEMBL501867	VINCRISTINE SULFATE	MESHD005354	Fibrosarcoma	1	Phase 2	NCT00072280
CHEMBL3545069	PELAREOREP	MESHD005354	Fibrosarcoma	1	Phase 2	NCT00503295
CHEMBL44657	ETOPOSIDE	MESHD005354	Fibrosarcoma	1	Phase 2	NCT00072280
CHEMBL1200796	CYCLOPHOSPHAMIDE	MESHD005354	Fibrosarcoma	1	Phase 2	NCT00072280
CHEMBL1554	DACTINOMYCIN	MESHD005354	Fibrosarcoma	1	Phase 2	NCT00072280
CHEMBL1201670	SARGRAMOSTIM	MESHD005354	Fibrosarcoma	1	Phase 2	NCT00072280
CHEMBL90555	VINCRISTINE	MESHD005354	Fibrosarcoma	1	Phase 2	NCT00072280
CHEMBL1567	SUNITINIB MALATE	MESHD005354	Fibrosarcoma	1	Phase 2	NCT00400569
CHEMBL1201567	FILGRASTIM	MESHD005354	Fibrosarcoma	1	Phase 2	NCT00072280
CHEMBL3989939	LAROTRECTINIB SULFATE	MESHD005354	Fibrosarcoma	1	Phase 2	NCT03834961
CHEMBL1431	METFORMIN	MESHD005356	Fibromyalgia	0	Phase 2	NCT02500628
CHEMBL1201236	CARBIDOPA	MESHD005356	Fibromyalgia	0	Phase 2	NCT01323374
CHEMBL58323	ERLOSAMIDE	MESHD005356	Fibromyalgia	0	Phase 2	NCT00401830
CHEMBL654	MIRTAZAPINE	MESHD005356	Fibromyalgia	0	Phase 2	NCT00919295
CHEMBL445	NORTRIPTYLINE	MESHD005356	Fibromyalgia	0	Phase 2	NCT03844412
CHEMBL87992	ESLICARBAZEPINE ACETATE	MESHD005356	Fibromyalgia	0	Phase 2	NCT01820585
CHEMBL2105872	IBUTAMOREN MESYLATE	MESHD005356	Fibromyalgia	0	Phase 2	NCT00116129
CHEMBL294199	CAPSAICIN	MESHD005356	Fibromyalgia	0	Phase 2	NCT03464292 | NCT00795106
CHEMBL4297646	AMPRELOXETINE	MESHD005356	Fibromyalgia	0	Phase 2	NCT01693692
CHEMBL257704	EPLIVANSERIN	MESHD005356	Fibromyalgia	0	Phase 2	NCT00313885
CHEMBL301265	PRAMIPEXOLE	MESHD005356	Fibromyalgia	0	Phase 2	NCT00689052
CHEMBL4297756	FREMANEZUMAB	MESHD005356	Fibromyalgia	0	Phase 2	NCT03965091
CHEMBL1234579	NITROUS OXIDE	MESHD005356	Fibromyalgia	0	Phase 2	NCT05357066
CHEMBL1671	PROPRANOLOL HYDROCHLORIDE	MESHD005356	Fibromyalgia	0	Phase 2	NCT05085782
CHEMBL2218896	NABILONE	MESHD005356	Fibromyalgia	0	Phase 2	NCT00272207
CHEMBL812	PYRIDOSTIGMINE BROMIDE	MESHD005356	Fibromyalgia	0	Phase 2	NCT03674541 | NCT00535587
CHEMBL1159662	RIBOSE (PYRANOSE)	MESHD005356	Fibromyalgia	0	Phase 2	NCT01315210
CHEMBL771	CYCLOSERINE	MESHD005356	Fibromyalgia	0	Phase 2	NCT05395494
CHEMBL589	ROPINIROLE	MESHD005356	Fibromyalgia	0	Phase 2	NCT00256893
CHEMBL52440	DEXTROMETHORPHAN	MESHD005356	Fibromyalgia	0	Phase 2	NCT03538054
CHEMBL135	ESTRADIOL	MESHD005356	Fibromyalgia	0	Phase 2	NCT03844412
CHEMBL24991	S-ADENOSYL-L-METHIONINE	MESHD005356	Fibromyalgia	0	Phase 2	NCT00528710
CHEMBL2107366	REZATOMIDINE	MESHD005356	Fibromyalgia	0	Phase 2	NCT00445705
CHEMBL27	PROPRANOLOL	MESHD005356	Fibromyalgia	0	Phase 2	NCT05085782 | NCT04950426
CHEMBL1303	ROTIGOTINE	MESHD005356	Fibromyalgia	0	Phase 2	NCT00464737
CHEMBL2108597	FERRIC CARBOXYMALTOSE	MESHD005356	Fibromyalgia	0	Phase 2	NCT02409459
CHEMBL1088977	ADEMETIONINE	MESHD005356	Fibromyalgia	0	Phase 2	NCT00528710
CHEMBL2108905	BCG VACCINE	MESHD005356	Fibromyalgia	0	Phase 2	NCT03582085
CHEMBL1620	DIPHENHYDRAMINE HYDROCHLORIDE	MESHD005356	Fibromyalgia	0	Phase 2	NCT03538054
CHEMBL2103827	DROXIDOPA	MESHD005356	Fibromyalgia	0	Phase 2	NCT01323374
CHEMBL1115	PYRIDOSTIGMINE	MESHD005356	Fibromyalgia	0	Phase 2	NCT00535587
CHEMBL698	TETRACAINE	MESHD005356	Fibromyalgia	0	Phase 2	NCT01106989
CHEMBL2108390	FIBRIN	MESHD005356	Fibromyalgia	0	Phase 2	NCT00313885
CHEMBL1237023	DENOSUMAB	MESHD005357	Fibrous Dysplasia of Bone	0	Phase 2	NCT03571191
CHEMBL1237022	TOCILIZUMAB	MESHD005357	Fibrous Dysplasia of Bone	0	Phase 2	NCT01791842
CHEMBL1399	ANASTROZOLE	MESHD005359	Fibrous Dysplasia, Polyostotic	0	Phase 2	NCT00055302
CHEMBL592868	ESTROGEN	MESHD005359	Fibrous Dysplasia, Polyostotic	0	Phase 2	NCT00278915 | NCT00055302
CHEMBL1571	TESTOLACTONE	MESHD005359	Fibrous Dysplasia, Polyostotic	0	Phase 2	NCT00001181
CHEMBL870	ALENDRONIC ACID	MESHD005359	Fibrous Dysplasia, Polyostotic	0	Phase 2	NCT00001728
CHEMBL1358	FULVESTRANT	MESHD005359	Fibrous Dysplasia, Polyostotic	0	Phase 2	NCT00278915
CHEMBL545	ALCOHOL	MESHD005391	Firesetting Behavior	0	Phase 2	NCT00467454
CHEMBL19019	NALTREXONE	MESHD005391	Firesetting Behavior	0	Phase 2	NCT00467454
CHEMBL4297862	BOTULINUM TOXIN TYPE A	MESHD005401	Fissure in Ano	0	Phase 2	NCT00210444
CHEMBL2108570	ABOBOTULINUMTOXINA	MESHD005401	Fissure in Ano	0	Phase 2	NCT00210444
CHEMBL569	PROCAINE	MESHD005413	Flatfoot	0	Phase 2	NCT03918798
CHEMBL1179047	CHLOROPROCAINE	MESHD005413	Flatfoot	0	Phase 2	NCT03918798
CHEMBL271475	FIALURIDINE	MESHD005490	Focal Infection	0	Phase 2	NCT01764919
CHEMBL1213456	NEMONOXACIN	MESHD005490	Focal Infection	0	Phase 2	NCT00685698
CHEMBL2108390	FIBRIN	MESHD005499	Folliculitis	0	Phase 2	NCT01094444
CHEMBL1200384	BETAMETHASONE DIPROPIONATE	MESHD005499	Folliculitis	0	Phase 2	NCT00910676
CHEMBL1201519	VITAMIN K	MESHD005499	Folliculitis	0	Phase 2	NCT01094444
CHEMBL590	MENADIONE	MESHD005499	Folliculitis	0	Phase 2	NCT01094444
CHEMBL632	BETAMETHASONE	MESHD005499	Folliculitis	0	Phase 2	NCT00910676
CHEMBL1873475	IBRUTINIB	MESHD005512	Food Hypersensitivity	0	Phase 2	NCT03149315
CHEMBL692	GLYCERIN	MESHD005512	Food Hypersensitivity	0	Phase 2	NCT00597727
CHEMBL2146121	CALCIUM	MESHD005536	Foot-and-Mouth Disease	0	Phase 2	NCT01940250
CHEMBL112	ACETAMINOPHEN	MESHD005536	Foot-and-Mouth Disease	0	Phase 2	NCT03241030
CHEMBL1098659	WATER	MESHD005536	Foot-and-Mouth Disease	0	Phase 2	NCT01940250
CHEMBL427526	(R)-IBUPROPHEN	MESHD005536	Foot-and-Mouth Disease	0	Phase 2	NCT03241030
CHEMBL3989857	MAGNESIUM SULFATE	MESHD005536	Foot-and-Mouth Disease	0	Phase 2	NCT01940250
CHEMBL3989780	SUCRALFATE	MESHD005536	Foot-and-Mouth Disease	0	Phase 2	NCT03241030
CHEMBL1229	OSELTAMIVIR	MESHD005585	Influenza in Birds	0	Phase 2	NCT00298233
CHEMBL2109042	INFLUENZA VIRUS VACCINE	MESHD005585	Influenza in Birds	0	Phase 2	NCT02213354 | NCT01942265 | NCT03589807 | NCT01938742 | NCT02921997
CHEMBL1200706	ALUMINUM HYDROXIDE	MESHD005585	Influenza in Birds	0	Phase 2	NCT03755427
CHEMBL137	METRONIDAZOLE	MESHD005586	Fowlpox	0	Phase 2	NCT00108732
CHEMBL1201670	SARGRAMOSTIM	MESHD005586	Fowlpox	0	Phase 2	NCT00108732
CHEMBL409	BICALUTAMIDE	MESHD005586	Fowlpox	0	Phase 2	NCT00108732
CHEMBL1201247	GOSERELIN	MESHD005586	Fowlpox	0	Phase 2	NCT00108732
CHEMBL502	DONEPEZIL	MESHD005600	Fragile X Syndrome	0	Phase 2	NCT01120626
CHEMBL136800	CX516	MESHD005600	Fragile X Syndrome	0	Phase 2	NCT00054730
CHEMBL2364968	ERGOLOID	MESHD005600	Fragile X Syndrome	0	Phase 2	NCT05030129
CHEMBL1568698	GANAXOLONE	MESHD005600	Fragile X Syndrome	0	Phase 2	NCT01725152
CHEMBL395429	OXYTOCIN	MESHD005600	Fragile X Syndrome	0	Phase 2	NCT01254045
CHEMBL1434	MINOCYCLINE	MESHD005600	Fragile X Syndrome	0	Phase 2	NCT02680379
CHEMBL1112	ARIPIPRAZOLE	MESHD005600	Fragile X Syndrome	0	Phase 2	NCT00420459
CHEMBL1201293	ACAMPROSATE	MESHD005600	Fragile X Syndrome	0	Phase 2	NCT01300923
CHEMBL102970	PYRIDOXAL	MESHD005600	Fragile X Syndrome	0	Phase 2	NCT05030129
CHEMBL3545037	STX107	MESHD005600	Fragile X Syndrome	0	Phase 2	NCT01325740
CHEMBL312443	GABOXADOL	MESHD005600	Fragile X Syndrome	0	Phase 2	NCT03697161
CHEMBL2108015	VITAMIN B COMPLEX	MESHD005600	Fragile X Syndrome	0	Phase 2	NCT05030129
CHEMBL2311030	ERGOLOID MESYLATES	MESHD005600	Fragile X Syndrome	0	Phase 2	NCT05030129
CHEMBL288114	GALLIC ACID	MESHD005600	Fragile X Syndrome	0	Phase 2	NCT01855971
CHEMBL545	ALCOHOL	MESHD005600	Fragile X Syndrome	0	Phase 2	NCT02126995 | NCT01300923
CHEMBL1364	PYRIDOXINE	MESHD005600	Fragile X Syndrome	0	Phase 2	NCT05030129
CHEMBL15770	SULINDAC	MESHD005600	Fragile X Syndrome	0	Phase 2	NCT04823052
CHEMBL1200756	PYRIDOXINE HYDROCHLORIDE	MESHD005600	Fragile X Syndrome	0	Phase 2	NCT05030129
CHEMBL809	SERTRALINE	MESHD005600	Fragile X Syndrome	0	Phase 2	NCT01474746
CHEMBL1201565	EPOETIN ALFA	MESHD005621	Friedreich Ataxia	0	Phase 2	NCT00631202 | NCT01493973
CHEMBL1201564	INTERFERON GAMMA-1B	MESHD005621	Friedreich Ataxia	0	Phase 2	NCT01965327
CHEMBL2108015	VITAMIN B COMPLEX	MESHD005621	Friedreich Ataxia	0	Phase 2	NCT03761511 | NCT01589809
CHEMBL308954	ETRAVIRINE	MESHD005621	Friedreich Ataxia	0	Phase 2	NCT04273165
CHEMBL165	RESVERATROL	MESHD005621	Friedreich Ataxia	0	Phase 2	NCT03933163
CHEMBL1140	NIACINAMIDE	MESHD005621	Friedreich Ataxia	0	Phase 2	NCT03761511 | NCT01589809
CHEMBL70927	DEFERIPRONE	MESHD005621	Friedreich Ataxia	0	Phase 2	NCT00897221
CHEMBL2108466	GINKGO	MESHD005621	Friedreich Ataxia	0	Phase 2	NCT00824512
CHEMBL4297330	TOCOTRIENOL	MESHD005621	Friedreich Ataxia	0	Phase 2	NCT01962363
CHEMBL573	NIACIN	MESHD005621	Friedreich Ataxia	0	Phase 2	NCT01589809 | NCT03761511
CHEMBL129482	(+)-EPICATECHIN	MESHD005621	Friedreich Ataxia	0	Phase 2	NCT02660112
CHEMBL3707273	OMAVELOXOLONE	MESHD005621	Friedreich Ataxia	0	Phase 2	NCT02255435
CHEMBL1267	LERIGLITAZONE	MESHD005621	Friedreich Ataxia	0	Phase 2	NCT03917225
CHEMBL3989727	VITAMIN E	MESHD005621	Friedreich Ataxia	0	Phase 2	NCT01035671
CHEMBL1200600	FLUOROMETHOLONE	MESHD005642	Fuchs' Endothelial Dystrophy	0	Phase 2	NCT01448213
CHEMBL863	CYSTEINE	MESHD005642	Fuchs' Endothelial Dystrophy	0	Phase 2	NCT04440280
CHEMBL384467	DEXAMETHASONE	MESHD005642	Fuchs' Endothelial Dystrophy	0	Phase 2	NCT02834260
CHEMBL600	ACETYLCYSTEINE	MESHD005642	Fuchs' Endothelial Dystrophy	0	Phase 2	NCT04440280
CHEMBL1200791	OXYMETAZOLINE HYDROCHLORIDE	MESHD005642	Fuchs' Endothelial Dystrophy	0	Phase 2	NCT04440280
CHEMBL1201587	ALEMTUZUMAB	MESHD005645	Fucosidosis	0	Phase 2	NCT01043640 | NCT00668564
CHEMBL1456	MYCOPHENOLATE MOFETIL	MESHD005645	Fucosidosis	0	Phase 2	NCT01043640
CHEMBL160	CYCLOSPORINE	MESHD005645	Fucosidosis	0	Phase 2	NCT01043640
CHEMBL866	MYCOPHENOLIC ACID	MESHD005645	Fucosidosis	0	Phase 2	NCT01043640
CHEMBL1485	ARGININE	MESHD005693	Galactosemias	0	Phase 2	NCT03580122
CHEMBL4297771	INTERLEUKIN-10	MESHD005705	Gallbladder Diseases	0	Phase 2	NCT00040131
CHEMBL1336	SORAFENIB	MESHD005706	Gallbladder Neoplasms	1	Phase 2	NCT01093222 | NCT00238212 | NCT02836847 | NCT00919061
CHEMBL3545252	DOCETAXEL	MESHD005706	Gallbladder Neoplasms	1	Phase 2	NCT05007106 | NCT00660699
CHEMBL1201670	SARGRAMOSTIM	MESHD005706	Gallbladder Neoplasms	1	Phase 2	NCT00012246
CHEMBL1351	CARBOPLATIN	MESHD005706	Gallbladder Neoplasms	1	Phase 2	NCT00660140 | NCT05007106 | NCT01151761
CHEMBL3707227	ATEZOLIZUMAB	MESHD005706	Gallbladder Neoplasms	1	Phase 2	NCT04941287
CHEMBL39541	DOLASTATIN-10	MESHD005706	Gallbladder Neoplasms	1	Phase 2	NCT00003557
CHEMBL1720	PALONOSETRON HYDROCHLORIDE	MESHD005706	Gallbladder Neoplasms	1	Phase 2	NCT00903396
CHEMBL24828	VANDETANIB	MESHD005706	Gallbladder Neoplasms	1	Phase 2	NCT00753675
CHEMBL1189679	PALONOSETRON	MESHD005706	Gallbladder Neoplasms	1	Phase 2	NCT00903396
CHEMBL3137343	PEMBROLIZUMAB	MESHD005706	Gallbladder Neoplasms	1	Phase 2	NCT03111732 | NCT05007106 | NCT03260712
CHEMBL2108390	FIBRIN	MESHD005706	Gallbladder Neoplasms	1	Phase 2	NCT03139487
CHEMBL2103875	TRAMETINIB	MESHD005706	Gallbladder Neoplasms	1	Phase 2	NCT02042443
CHEMBL359744	DOXORUBICIN HYDROCHLORIDE	MESHD005706	Gallbladder Neoplasms	1	Phase 2	NCT00003296
CHEMBL11298	SERINE	MESHD005706	Gallbladder Neoplasms	1	Phase 2	NCT03139487
CHEMBL1173655	AFATINIB	MESHD005706	Gallbladder Neoplasms	1	Phase 2	NCT04183712
CHEMBL3301587	DURVALUMAB	MESHD005706	Gallbladder Neoplasms	1	Phase 2	NCT04308174 | NCT03473574
CHEMBL1201179	LAPATINIB DITOSYLATE	MESHD005706	Gallbladder Neoplasms	1	Phase 2	NCT00101036 | NCT00107536
CHEMBL1201827	PANITUMUMAB	MESHD005706	Gallbladder Neoplasms	1	Phase 2	NCT01308840
CHEMBL2146883	COBIMETINIB	MESHD005706	Gallbladder Neoplasms	1	Phase 2	NCT04941287
CHEMBL2146121	CALCIUM	MESHD005706	Gallbladder Neoplasms	1	Phase 2	NCT02042443 | NCT00009893 | NCT01229111
CHEMBL1079175	MK-2206	MESHD005706	Gallbladder Neoplasms	1	Phase 2	NCT01425879 | NCT01859182
CHEMBL1201567	FILGRASTIM	MESHD005706	Gallbladder Neoplasms	1	Phase 2	NCT00003296
CHEMBL1200485	SORAFENIB TOSYLATE	MESHD005706	Gallbladder Neoplasms	1	Phase 2	NCT01093222 | NCT00238212
CHEMBL1201577	CETUXIMAB	MESHD005706	Gallbladder Neoplasms	1	Phase 2	NCT02836847
CHEMBL231616	TRIAPINE	MESHD005706	Gallbladder Neoplasms	1	Phase 2	NCT00075504
CHEMBL20883	TEGAFUR	MESHD005706	Gallbladder Neoplasms	1	Phase 2	NCT03702491
CHEMBL554	LAPATINIB	MESHD005706	Gallbladder Neoplasms	1	Phase 2	NCT02836847 | NCT00101036 | NCT00107536
CHEMBL53463	DOXORUBICIN	MESHD005706	Gallbladder Neoplasms	1	Phase 2	NCT00003296
CHEMBL1201138	LEUCOVORIN CALCIUM	MESHD005706	Gallbladder Neoplasms	1	Phase 2	NCT02042443 | NCT00009893 | NCT01229111
CHEMBL65375	TIPIRACIL HYDROCHLORIDE	MESHD005706	Gallbladder Neoplasms	1	Phase 2	NCT04072445 | NCT03278106
CHEMBL1614650	EXATECAN	MESHD005706	Gallbladder Neoplasms	1	Phase 2	NCT00005938
CHEMBL4297960	DAVANAT	MESHD005706	Gallbladder Neoplasms	1	Phase 2	NCT00386516
CHEMBL3545071	SERIBANTUMAB	MESHD005706	Gallbladder Neoplasms	1	Phase 2	NCT04383210
CHEMBL1129	TRIFLURIDINE	MESHD005706	Gallbladder Neoplasms	1	Phase 2	NCT04072445 | NCT03278106
CHEMBL1201583	BEVACIZUMAB	MESHD005706	Gallbladder Neoplasms	1	Phase 2	NCT00361231 | NCT00142480 | NCT05007106 | NCT00356889 | NCT00350753
CHEMBL3989759	EXATECAN MESYLATE	MESHD005706	Gallbladder Neoplasms	1	Phase 2	NCT00005938
CHEMBL491473	CEDIRANIB	MESHD005706	Gallbladder Neoplasms	1	Phase 2	NCT01229111
CHEMBL2103798	CEDIRANIB MALEATE	MESHD005706	Gallbladder Neoplasms	1	Phase 2	NCT01229111
CHEMBL3186534	RIVOCERANIB	MESHD005706	Gallbladder Neoplasms	1	Phase 2	NCT03702491
CHEMBL231779	APIXABAN	MESHD005706	Gallbladder Neoplasms	1	Phase 2	NCT03139487
CHEMBL1743062	RAMUCIRUMAB	MESHD005706	Gallbladder Neoplasms	1	Phase 2	NCT02520141
CHEMBL601719	CRIZOTINIB	MESHD005706	Gallbladder Neoplasms	1	Phase 2	NCT02836847
CHEMBL1743036	LEXATUMUMAB	MESHD005706	Gallbladder Neoplasms	1	Phase 2	NCT02520141
CHEMBL1908361	LEVOLEUCOVORIN CALCIUM	MESHD005706	Gallbladder Neoplasms	1	Phase 2	NCT01229111 | NCT02042443
CHEMBL1201752	IXABEPILONE	MESHD005706	Gallbladder Neoplasms	1	Phase 2	NCT00023946
CHEMBL198362	RIVAROXABAN	MESHD005706	Gallbladder Neoplasms	1	Phase 2	NCT03139487
CHEMBL477772	PAZOPANIB	MESHD005706	Gallbladder Neoplasms	1	Phase 2	NCT01855724
CHEMBL1289601	LENVATINIB	MESHD005706	Gallbladder Neoplasms	1	Phase 2	NCT05007106
CHEMBL4298024	M-7824	MESHD005706	Gallbladder Neoplasms	1	Phase 2	NCT03833661
CHEMBL3137347	VARLILUMAB	MESHD005706	Gallbladder Neoplasms	1	Phase 2	NCT04941287
CHEMBL3989514	IRINOTECAN HYDROCHLORIDE	MESHD005706	Gallbladder Neoplasms	1	Phase 2	NCT04072445 | NCT00003276
CHEMBL325041	BORTEZOMIB	MESHD005706	Gallbladder Neoplasms	1	Phase 2	NCT00085410
CHEMBL553	ERLOTINIB	MESHD005706	Gallbladder Neoplasms	1	Phase 2	NCT00832637 | NCT00350753
CHEMBL1079742	ERLOTINIB HYDROCHLORIDE	MESHD005706	Gallbladder Neoplasms	1	Phase 2	NCT00832637 | NCT01093222 | NCT00033462 | NCT00356889 | NCT00350753
CHEMBL94657	PATUPILONE	MESHD005706	Gallbladder Neoplasms	1	Phase 2	NCT00023946
CHEMBL1614701	SELUMETINIB	MESHD005706	Gallbladder Neoplasms	1	Phase 2	NCT01859182
CHEMBL2107313	BECATECARIN	MESHD005706	Gallbladder Neoplasms	1	Phase 2	NCT00005997
CHEMBL2108658	TREMELIMUMAB	MESHD005706	Gallbladder Neoplasms	1	Phase 2	NCT03473574
CHEMBL481	IRINOTECAN	MESHD005706	Gallbladder Neoplasms	1	Phase 2	NCT00003276 | NCT04072445
CHEMBL1908360	EVEROLIMUS	MESHD005706	Gallbladder Neoplasms	1	Phase 2	NCT02836847
CHEMBL1201585	TRASTUZUMAB	MESHD005706	Gallbladder Neoplasms	1	Phase 2	NCT02836847 | NCT00478140
CHEMBL939	GEFITINIB	MESHD005706	Gallbladder Neoplasms	1	Phase 2	NCT02836847
CHEMBL726	FLUPHENAZINE	MESHD005715	Gambling	0	Phase 2	NCT02203786
CHEMBL1324	TOLCAPONE	MESHD005715	Gambling	0	Phase 2	NCT00927563
CHEMBL1200986	HALOPERIDOL DECANOATE	MESHD005715	Gambling	0	Phase 2	NCT02203786
CHEMBL54	HALOPERIDOL	MESHD005715	Gambling	0	Phase 2	NCT02203786
CHEMBL298406	ECOPIPAM	MESHD005715	Gambling	0	Phase 2	NCT01215357
CHEMBL80	NALOXONE	MESHD005715	Gambling	0	Phase 2	NCT03430180 | NCT03223896
CHEMBL1699	MEMANTINE HYDROCHLORIDE	MESHD005715	Gambling	0	Phase 2	NCT00585169
CHEMBL863	CYSTEINE	MESHD005715	Gambling	0	Phase 2	NCT00967005
CHEMBL2108623	MILK THISTLE	MESHD005715	Gambling	0	Phase 2	NCT02337634
CHEMBL1200951	FLUPHENAZINE ENANTHATE	MESHD005715	Gambling	0	Phase 2	NCT02203786
CHEMBL809	SERTRALINE	MESHD005715	Gambling	0	Phase 2	NCT00249431
CHEMBL807	MEMANTINE	MESHD005715	Gambling	0	Phase 2	NCT00585169
CHEMBL405	AMPHETAMINE	MESHD005715	Gambling	0	Phase 2	NCT02203786
CHEMBL3544971	DEXTROAMPHETAMINE SULFATE	MESHD005715	Gambling	0	Phase 2	NCT02203786
CHEMBL1718	NALOXONE HYDROCHLORIDE	MESHD005715	Gambling	0	Phase 2	NCT03223896 | NCT03430180
CHEMBL612	DEXTROAMPHETAMINE	MESHD005715	Gambling	0	Phase 2	NCT02203786
CHEMBL600	ACETYLCYSTEINE	MESHD005715	Gambling	0	Phase 2	NCT00967005
CHEMBL90555	VINCRISTINE	MESHD005729	Ganglioneuroma	1	Phase 2	NCT02684058
CHEMBL1351	CARBOPLATIN	MESHD005729	Ganglioneuroma	1	Phase 2	NCT02684058
CHEMBL1200574	SODIUM CHLORIDE	MESHD005738	Gas Gangrene	0	Phase 2	NCT02111161
CHEMBL472	GLYBURIDE	MESHD005738	Gas Gangrene	0	Phase 2	NCT01794182
CHEMBL2108675	DUPILUMAB	MESHD005756	Gastritis	0	Phase 2	NCT03678545
CHEMBL2146133	ESOMEPRAZOLE MAGNESIUM	MESHD005756	Gastritis	0	Phase 2	NCT03428568
CHEMBL1200630	CYSTEINE HYDROCHLORIDE	MESHD005757	Gastritis, Atrophic	0	Phase 2	NCT02524262
CHEMBL116438	CURCUMIN	MESHD005757	Gastritis, Atrophic	0	Phase 2	NCT02782949
CHEMBL2108465	GINGER	MESHD005759	Gastroenteritis	0	Phase 2	NCT02701491
CHEMBL3545035	REVEXEPRIDE	MESHD005764	Gastroesophageal Reflux	0	Phase 2	NCT01472939
CHEMBL1643880	PUMOSETRAG	MESHD005764	Gastroesophageal Reflux	0	Phase 2	NCT01161602
CHEMBL448343	LESOGABERAN	MESHD005764	Gastroesophageal Reflux	0	Phase 2	NCT02818309 | NCT01043185 | NCT00703534 | NCT00394472 | NCT01005251
CHEMBL1201185	LANREOTIDE	MESHD005764	Gastroesophageal Reflux	0	Phase 2	NCT02054637
CHEMBL2107312	ARBACLOFEN PLACARBIL	MESHD005764	Gastroesophageal Reflux	0	Phase 2	NCT00557401 | NCT00838396 | NCT00978016
CHEMBL1796998	SULFUR HEXAFLUORIDE	MESHD005764	Gastroesophageal Reflux	0	Phase 2	NCT02786810
CHEMBL2146121	CALCIUM	MESHD005764	Gastroesophageal Reflux	0	Phase 2	NCT03284177
CHEMBL3545036	RASEGLURANT	MESHD005764	Gastroesophageal Reflux	0	Phase 2	NCT00810485 | NCT00820079
CHEMBL2110372	RANITIDINE HYDROCHLORIDE	MESHD005764	Gastroesophageal Reflux	0	Phase 2	NCT00405119
CHEMBL914	FEXOFENADINE	MESHD005764	Gastroesophageal Reflux	0	Phase 2	NCT03425097
CHEMBL1618279	REVAPRAZAN	MESHD005764	Gastroesophageal Reflux	0	Phase 2	NCT01750437
CHEMBL2106049	CHARCOAL, ACTIVATED	MESHD005764	Gastroesophageal Reflux	0	Phase 2	NCT00587275
CHEMBL3545346	AZD2516	MESHD005764	Gastroesophageal Reflux	0	Phase 2	NCT01154634
CHEMBL2110857	LAVOLTIDINE	MESHD005764	Gastroesophageal Reflux	0	Phase 2	NCT00405119
CHEMBL2105680	RIFAMYCIN SODIUM	MESHD005767	Gastrointestinal Diseases	0	Phase 2	NCT04501380
CHEMBL1261	CITRIC ACID	MESHD005767	Gastrointestinal Diseases	0	Phase 2	NCT04132427
CHEMBL1551	URSODIOL	MESHD005767	Gastrointestinal Diseases	0	Phase 2	NCT03678480 | NCT00004315
CHEMBL569713	SCOPOLAMINE	MESHD005767	Gastrointestinal Diseases	0	Phase 2	NCT02229786
CHEMBL4298049	MS-1819	MESHD005767	Gastrointestinal Diseases	0	Phase 2	NCT04302662
CHEMBL2108390	FIBRIN	MESHD005767	Gastrointestinal Diseases	0	Phase 2	NCT01589822
CHEMBL3989480	MAGNESIUM CITRATE	MESHD005767	Gastrointestinal Diseases	0	Phase 2	NCT04132427
CHEMBL1230191	TRIPHOSPHATE	MESHD005767	Gastrointestinal Diseases	0	Phase 2	NCT00001034
CHEMBL2108558	SENNA	MESHD005767	Gastrointestinal Diseases	0	Phase 2	NCT01695850
CHEMBL182	GANCICLOVIR	MESHD005767	Gastrointestinal Diseases	0	Phase 2	NCT00001034
CHEMBL262777	VANCOMYCIN	MESHD005767	Gastrointestinal Diseases	0	Phase 2	NCT04132427 | NCT03408886
CHEMBL2108559	SENNOSIDES	MESHD005767	Gastrointestinal Diseases	0	Phase 2	NCT01695850
CHEMBL1643	RIBAVIRIN	MESHD005767	Gastrointestinal Diseases	0	Phase 2	NCT02613403
CHEMBL112	ACETAMINOPHEN	MESHD005767	Gastrointestinal Diseases	0	Phase 2	NCT02229786
CHEMBL2146121	CALCIUM	MESHD005767	Gastrointestinal Diseases	0	Phase 2	NCT04132427
CHEMBL1355	SODIUM CITRATE	MESHD005767	Gastrointestinal Diseases	0	Phase 2	NCT04132427
CHEMBL3707244	RECANACLOTIDE	MESHD005767	Gastrointestinal Diseases	0	Phase 2	NCT01712412
CHEMBL3833371	UPRIFOSBUVIR	MESHD005767	Gastrointestinal Diseases	0	Phase 2	NCT02613403
CHEMBL2107357	MOTESANIB DIPHOSPHATE	MESHD005770	Gastrointestinal Neoplasms	1	Phase 2	NCT00427349
CHEMBL189963	PALBOCICLIB	MESHD005770	Gastrointestinal Neoplasms	1	Phase 2	NCT04591431
CHEMBL3544956	PYROTINIB	MESHD005770	Gastrointestinal Neoplasms	1	Phase 2	NCT04960943
CHEMBL1229517	VEMURAFENIB	MESHD005770	Gastrointestinal Neoplasms	1	Phase 2	NCT04591431
CHEMBL1201138	LEUCOVORIN CALCIUM	MESHD005770	Gastrointestinal Neoplasms	1	Phase 2	NCT00416767
CHEMBL3218576	COPANLISIB	MESHD005770	Gastrointestinal Neoplasms	1	Phase 2	NCT02631590
CHEMBL1079742	ERLOTINIB HYDROCHLORIDE	MESHD005770	Gastrointestinal Neoplasms	1	Phase 2	NCT00356889
CHEMBL1908360	EVEROLIMUS	MESHD005770	Gastrointestinal Neoplasms	1	Phase 2	NCT01567488 | NCT04591431
CHEMBL1201558	INTERFERON ALFA-2B	MESHD005770	Gastrointestinal Neoplasms	1	Phase 2	NCT00055809
CHEMBL2108494	INTERFERON	MESHD005770	Gastrointestinal Neoplasms	1	Phase 2	NCT00002470 | NCT01658813 | NCT00055809
CHEMBL3186534	RIVOCERANIB	MESHD005770	Gastrointestinal Neoplasms	1	Phase 2	NCT05225844
CHEMBL3545021	ANLOTINIB	MESHD005770	Gastrointestinal Neoplasms	1	Phase 2	NCT05262335 | NCT04207463
CHEMBL3545414	RIVOCERANIB MESYLATE	MESHD005770	Gastrointestinal Neoplasms	1	Phase 2	NCT05225844
CHEMBL1789844	IPILIMUMAB	MESHD005770	Gastrointestinal Neoplasms	1	Phase 2	NCT02923934 | NCT04591431
CHEMBL1201827	PANITUMUMAB	MESHD005770	Gastrointestinal Neoplasms	1	Phase 2	NCT01202409
CHEMBL4283683	DOMATINOSTAT	MESHD005770	Gastrointestinal Neoplasms	1	Phase 2	NCT03812796
CHEMBL2096650	SODIUM THIOSULFATE	MESHD005770	Gastrointestinal Neoplasms	1	Phase 2	NCT02092298
CHEMBL477772	PAZOPANIB	MESHD005770	Gastrointestinal Neoplasms	1	Phase 2	NCT01392352
CHEMBL4297522	PEMIGATINIB	MESHD005770	Gastrointestinal Neoplasms	1	Phase 2	NCT04591431
CHEMBL1743082	TRASTUZUMAB EMTANSINE	MESHD005770	Gastrointestinal Neoplasms	1	Phase 2	NCT04591431
CHEMBL1200485	SORAFENIB TOSYLATE	MESHD005770	Gastrointestinal Neoplasms	1	Phase 2	NCT00131911
CHEMBL2146883	COBIMETINIB	MESHD005770	Gastrointestinal Neoplasms	1	Phase 2	NCT04591431
CHEMBL3622820	ITACITINIB	MESHD005770	Gastrointestinal Neoplasms	1	Phase 2	NCT04591431
CHEMBL2108568	TREBANANIB	MESHD005770	Gastrointestinal Neoplasms	1	Phase 2	NCT00583674
CHEMBL2107856	IMETELSTAT	MESHD005770	Gastrointestinal Neoplasms	1	Phase 2	NCT00427349
CHEMBL3545252	DOCETAXEL	MESHD005770	Gastrointestinal Neoplasms	1	Phase 2	NCT05262335
CHEMBL3833373	AVELUMAB	MESHD005770	Gastrointestinal Neoplasms	1	Phase 2	NCT03812796
CHEMBL2068237	CISPLATIN	MESHD005770	Gastrointestinal Neoplasms	1	Phase 2	NCT01116791 | NCT05262335 | NCT02349958 | NCT02631590 | NCT00602082 | NCT00353015 | NCT02092298 | NCT00583674
CHEMBL1946170	REGORAFENIB	MESHD005770	Gastrointestinal Neoplasms	1	Phase 2	NCT02259725 | NCT02241720
CHEMBL105	MITOMYCIN	MESHD005770	Gastrointestinal Neoplasms	1	Phase 2	NCT02092298
CHEMBL4297490	CM-4307	MESHD005770	Gastrointestinal Neoplasms	1	Phase 2	NCT04962958
CHEMBL1823872	SOMATOSTATIN	MESHD005770	Gastrointestinal Neoplasms	1	Phase 2	NCT00227773
CHEMBL55400	PROFLAVINE	MESHD005770	Gastrointestinal Neoplasms	1	Phase 2	NCT05396781
CHEMBL3989514	IRINOTECAN HYDROCHLORIDE	MESHD005770	Gastrointestinal Neoplasms	1	Phase 2	NCT00416767
CHEMBL1680	OCTREOTIDE	MESHD005770	Gastrointestinal Neoplasms	1	Phase 2	NCT00990535 | NCT00227773 | NCT01567488 | NCT00427349
CHEMBL1201585	TRASTUZUMAB	MESHD005770	Gastrointestinal Neoplasms	1	Phase 2	NCT04591431 | NCT04960943
CHEMBL3833369	FISH OIL	MESHD005770	Gastrointestinal Neoplasms	1	Phase 2	NCT01218841
CHEMBL1237054	PLICAMYCIN	MESHD005770	Gastrointestinal Neoplasms	1	Phase 2	NCT01624090
CHEMBL925	TYROSINE	MESHD005770	Gastrointestinal Neoplasms	1	Phase 2	NCT00227773
CHEMBL1171837	PONATINIB	MESHD005770	Gastrointestinal Neoplasms	1	Phase 2	NCT04591431
CHEMBL2177390	IPATASERTIB	MESHD005770	Gastrointestinal Neoplasms	1	Phase 2	NCT04591431
CHEMBL2146121	CALCIUM	MESHD005770	Gastrointestinal Neoplasms	1	Phase 2	NCT01624090 | NCT00416767
CHEMBL1908841	LEVOLEUCOVORIN	MESHD005770	Gastrointestinal Neoplasms	1	Phase 2	NCT00416767
CHEMBL4297844	TRASTUZUMAB DERUXTECAN	MESHD005770	Gastrointestinal Neoplasms	1	Phase 2	NCT03329690
CHEMBL1200480	OCTREOTIDE ACETATE	MESHD005770	Gastrointestinal Neoplasms	1	Phase 2	NCT00227773
CHEMBL4297571	AK-105	MESHD005770	Gastrointestinal Neoplasms	1	Phase 2	NCT04207463
CHEMBL20883	TEGAFUR	MESHD005770	Gastrointestinal Neoplasms	1	Phase 2	NCT01845337
CHEMBL3707227	ATEZOLIZUMAB	MESHD005770	Gastrointestinal Neoplasms	1	Phase 2	NCT04273061 | NCT04591431
CHEMBL1201561	PEGINTERFERON ALFA-2B	MESHD005770	Gastrointestinal Neoplasms	1	Phase 2	NCT00055809
CHEMBL1738797	ALECTINIB	MESHD005770	Gastrointestinal Neoplasms	1	Phase 2	NCT04591431
CHEMBL1201185	LANREOTIDE	MESHD005770	Gastrointestinal Neoplasms	1	Phase 2	NCT02859064
CHEMBL2108738	NIVOLUMAB	MESHD005770	Gastrointestinal Neoplasms	1	Phase 2	NCT04591431 | NCT04197310 | NCT02923934
CHEMBL2007641	PERTUZUMAB	MESHD005770	Gastrointestinal Neoplasms	1	Phase 2	NCT04591431
CHEMBL343448	ROMIDEPSIN	MESHD005770	Gastrointestinal Neoplasms	1	Phase 2	NCT00084461
CHEMBL1983268	ENTRECTINIB	MESHD005770	Gastrointestinal Neoplasms	1	Phase 2	NCT04591431
CHEMBL2108506	INTERFERON ALFA	MESHD005770	Gastrointestinal Neoplasms	1	Phase 2	NCT00002470 | NCT00055809
CHEMBL1651906	STREPTOZOCIN	MESHD005770	Gastrointestinal Neoplasms	1	Phase 2	NCT00602082
CHEMBL1535	HYDROXYCHLOROQUINE	MESHD005770	Gastrointestinal Neoplasms	1	Phase 2	NCT05221320
CHEMBL4297739	DANVATIRSEN	MESHD005770	Gastrointestinal Neoplasms	1	Phase 2	NCT02417753
CHEMBL3545022	ULIXERTINIB	MESHD005770	Gastrointestinal Neoplasms	1	Phase 2	NCT05221320
CHEMBL600	ACETYLCYSTEINE	MESHD005770	Gastrointestinal Neoplasms	1	Phase 2	NCT00196885
CHEMBL2105717	CABOZANTINIB	MESHD005770	Gastrointestinal Neoplasms	1	Phase 2	NCT04197310
CHEMBL1200761	CHLOROTRIANISENE	MESHD005770	Gastrointestinal Neoplasms	1	Phase 2	NCT02487017 | NCT01556815 | NCT04518852
CHEMBL468	THALIDOMIDE	MESHD005770	Gastrointestinal Neoplasms	1	Phase 2	NCT00027638
CHEMBL4297715	CAMRELIZUMAB	MESHD005770	Gastrointestinal Neoplasms	1	Phase 2	NCT05225844
CHEMBL325041	BORTEZOMIB	MESHD005770	Gastrointestinal Neoplasms	1	Phase 2	NCT00017199 | NCT00085410
CHEMBL553	ERLOTINIB	MESHD005770	Gastrointestinal Neoplasms	1	Phase 2	NCT04591431
CHEMBL3545311	BRIGATINIB	MESHD005770	Gastrointestinal Neoplasms	1	Phase 2	NCT04591431
CHEMBL924	ZOLEDRONIC ACID	MESHD005770	Gastrointestinal Neoplasms	1	Phase 2	NCT02784652
CHEMBL53463	DOXORUBICIN	MESHD005770	Gastrointestinal Neoplasms	1	Phase 2	NCT02349958
CHEMBL101253	VATALANIB	MESHD005770	Gastrointestinal Neoplasms	1	Phase 2	NCT00227773
CHEMBL939	GEFITINIB	MESHD005770	Gastrointestinal Neoplasms	1	Phase 2	NCT00075439
CHEMBL1201182	TEMSIROLIMUS	MESHD005770	Gastrointestinal Neoplasms	1	Phase 2	NCT00093782
CHEMBL2105671	AFEGOSTAT TARTRATE	MESHD005776	Gaucher Disease	0	Phase 2	NCT00446550 | NCT00813865 | NCT00433147
CHEMBL2107726	ARIMOCLOMOL	MESHD005776	Gaucher Disease	0	Phase 2	NCT03746587
CHEMBL870	ALENDRONIC ACID	MESHD005776	Gaucher Disease	0	Phase 2	NCT00004488
CHEMBL153479	AMBROXOL	MESHD005776	Gaucher Disease	0	Phase 2	NCT03950050
CHEMBL2146121	CALCIUM	MESHD005776	Gaucher Disease	0	Phase 2	NCT00004488
CHEMBL675	ALENDRONATE SODIUM	MESHD005776	Gaucher Disease	0	Phase 2	NCT00004488
CHEMBL600	ACETYLCYSTEINE	MESHD005776	Gaucher Disease	0	Phase 2	NCT02583672
CHEMBL1201633	ALGLUCERASE	MESHD005776	Gaucher Disease	0	Phase 2	NCT00001416
CHEMBL1042	CHOLECALCIFEROL	MESHD005776	Gaucher Disease	0	Phase 2	NCT00004488
CHEMBL1200539	CALCIUM CARBONATE	MESHD005776	Gaucher Disease	0	Phase 2	NCT00004488
CHEMBL3301610	ABEMACICLIB	MESHD005833	Genital Neoplasms, Female	1	Phase 2	NCT03531645
CHEMBL1201565	EPOETIN ALFA	MESHD005833	Genital Neoplasms, Female	1	Phase 2	NCT00121030
CHEMBL2109092	EPOETIN BETA	MESHD005833	Genital Neoplasms, Female	1	Phase 2	NCT00121030
CHEMBL592868	ESTROGEN	MESHD005833	Genital Neoplasms, Female	1	Phase 2	NCT03531645
CHEMBL1201566	DARBEPOETIN ALFA	MESHD005833	Genital Neoplasms, Female	1	Phase 2	NCT00121030
CHEMBL1358	FULVESTRANT	MESHD005833	Genital Neoplasms, Female	1	Phase 2	NCT03531645
CHEMBL3301587	DURVALUMAB	MESHD005833	Genital Neoplasms, Female	1	Phase 2	NCT04395079
CHEMBL2108738	NIVOLUMAB	MESHD005833	Genital Neoplasms, Female	1	Phase 2	NCT04969887 | NCT02923934
CHEMBL2108658	TREMELIMUMAB	MESHD005833	Genital Neoplasms, Female	1	Phase 2	NCT04395079
CHEMBL1789844	IPILIMUMAB	MESHD005833	Genital Neoplasms, Female	1	Phase 2	NCT02923934 | NCT04969887 | NCT04395079
CHEMBL888	GEMCITABINE	MESHD005834	Genital Neoplasms, Male	1	Phase 2	NCT00210041
CHEMBL2068237	CISPLATIN	MESHD005834	Genital Neoplasms, Male	1	Phase 2	NCT00210041
CHEMBL325041	BORTEZOMIB	MESHD005871	Castleman Disease	0	Phase 2	NCT03982771 | NCT00092222
CHEMBL2108494	INTERFERON	MESHD005871	Castleman Disease	0	Phase 2	NCT00092222
CHEMBL53463	DOXORUBICIN	MESHD005871	Castleman Disease	0	Phase 2	NCT00092222
CHEMBL413	SIROLIMUS	MESHD005871	Castleman Disease	0	Phase 2	NCT00092222 | NCT03933904
CHEMBL635	PREDNISONE	MESHD005871	Castleman Disease	0	Phase 2	NCT00092222 | NCT03043105
CHEMBL265502	SURAMIN	MESHD005871	Castleman Disease	0	Phase 2	NCT00002652
CHEMBL3936761	ZANUBRUTINIB	MESHD005871	Castleman Disease	0	Phase 2	NCT04743687
CHEMBL129	ZIDOVUDINE	MESHD005871	Castleman Disease	0	Phase 2	NCT00092222 | NCT01441063
CHEMBL468	THALIDOMIDE	MESHD005871	Castleman Disease	0	Phase 2	NCT03043105
CHEMBL1237022	TOCILIZUMAB	MESHD005871	Castleman Disease	0	Phase 2	NCT01441063
CHEMBL90555	VINCRISTINE	MESHD005871	Castleman Disease	0	Phase 2	NCT00092222
CHEMBL1200796	CYCLOPHOSPHAMIDE	MESHD005871	Castleman Disease	0	Phase 2	NCT00092222 | NCT03043105 | NCT03982771
CHEMBL1743070	SILTUXIMAB	MESHD005871	Castleman Disease	0	Phase 2	NCT01024036 | NCT01400503 | NCT04838860
CHEMBL1201576	RITUXIMAB	MESHD005871	Castleman Disease	0	Phase 2	NCT00092222 | NCT00127569 | NCT04585893
CHEMBL1201567	FILGRASTIM	MESHD005871	Castleman Disease	0	Phase 2	NCT00092222
CHEMBL44657	ETOPOSIDE	MESHD005871	Castleman Disease	0	Phase 2	NCT00092222 | NCT04585893
CHEMBL1366	AURANOFIN	MESHD005873	Giardiasis	0	Phase 2	NCT02736968
CHEMBL3039583	PASIREOTIDE	MESHD005877	Gigantism	0	Phase 2	NCT01673646
CHEMBL298406	ECOPIPAM	MESHD005879	Tourette Syndrome	0	Phase 2	NCT02102698 | NCT04114539 | NCT04007991
CHEMBL2068724	ACAMPROSATE CALCIUM	MESHD005879	Tourette Syndrome	0	Phase 2	NCT02217007
CHEMBL2151197	PF-03654746	MESHD005879	Tourette Syndrome	0	Phase 2	NCT01475383
CHEMBL600	ACETYLCYSTEINE	MESHD005879	Tourette Syndrome	0	Phase 2	NCT01172288
CHEMBL2146121	CALCIUM	MESHD005879	Tourette Syndrome	0	Phase 2	NCT02217007
CHEMBL465	DRONABINOL	MESHD005879	Tourette Syndrome	0	Phase 2	NCT03651726 | NCT03066193
CHEMBL117785	TETRABENAZINE	MESHD005879	Tourette Syndrome	0	Phase 2	NCT01133353
CHEMBL1423	PIMOZIDE	MESHD005879	Tourette Syndrome	0	Phase 2	NCT00004652
CHEMBL545	ALCOHOL	MESHD005879	Tourette Syndrome	0	Phase 2	NCT02217007
CHEMBL641	ATOMOXETINE	MESHD005879	Tourette Syndrome	0	Phase 2	NCT04354103
CHEMBL85	RISPERIDONE	MESHD005879	Tourette Syndrome	0	Phase 2	NCT00004393
CHEMBL1702	ATOMOXETINE HYDROCHLORIDE	MESHD005879	Tourette Syndrome	0	Phase 2	NCT04354103
CHEMBL2364639	VALBENAZINE	MESHD005879	Tourette Syndrome	0	Phase 2	NCT03444038 | NCT03325010 | NCT03530293 | NCT02879578
CHEMBL3707248	VALBENAZINE TOSYLATE	MESHD005879	Tourette Syndrome	0	Phase 2	NCT02679079 | NCT03732534 | NCT02581865
CHEMBL367149	DOCONEXENT	MESHD005891	Gingivitis	0	Phase 2	NCT01976806
CHEMBL2108390	FIBRIN	MESHD005891	Gingivitis	0	Phase 2	NCT01976806
CHEMBL36342	OCTENIDINE HYDROCHLORIDE	MESHD005891	Gingivitis	0	Phase 2	NCT02138552
CHEMBL25	ASPIRIN	MESHD005891	Gingivitis	0	Phase 2	NCT01976806
CHEMBL2108221	ALOE	MESHD005891	Gingivitis	0	Phase 2	NCT04662385
CHEMBL4298063	CILIARY NEUROTROPHIC FACTOR	MESHD005901	Glaucoma	0	Phase 2	NCT02862938 | NCT04577300
CHEMBL3545065	VEROSUDIL	MESHD005901	Glaucoma	0	Phase 2	NCT02174991 | NCT01302249 | NCT01474135 | NCT01060579
CHEMBL4297814	PRM-151	MESHD005901	Glaucoma	0	Phase 2	NCT01064817
CHEMBL4297633	SEPETAPROST	MESHD005902	Glaucoma, Open-Angle	0	Phase 2	NCT02083289 | NCT03216902 | NCT04742283
CHEMBL14762	SELICICLIB	MESHD005902	Glaucoma, Open-Angle	0	Phase 2	NCT00761709
CHEMBL2108466	GINKGO	MESHD005902	Glaucoma, Open-Angle	0	Phase 2	NCT02376114
CHEMBL4298113	BAMOSIRAN	MESHD005902	Glaucoma, Open-Angle	0	Phase 2	NCT01739244 | NCT02250612
CHEMBL184999	AL-12182	MESHD005902	Glaucoma, Open-Angle	0	Phase 2	NCT00069706
CHEMBL3545153	DE-104	MESHD005902	Glaucoma, Open-Angle	0	Phase 2	NCT00656240 | NCT00657579 | NCT00650338
CHEMBL597	PHENTOLAMINE	MESHD005902	Glaucoma, Open-Angle	0	Phase 2	NCT03960866
CHEMBL2105692	TAPRENEPAG ISOPROPYL	MESHD005902	Glaucoma, Open-Angle	0	Phase 2	NCT00934089 | NCT00572455
CHEMBL3545073	AMA0076	MESHD005902	Glaucoma, Open-Angle	0	Phase 2	NCT02136940 | NCT01693315
CHEMBL2105714	AGANEPAG ISOPROPYL	MESHD005902	Glaucoma, Open-Angle	0	Phase 2	NCT01110499
CHEMBL434394	NEBIVOLOL	MESHD005902	Glaucoma, Open-Angle	0	Phase 2	NCT04910100
CHEMBL632	BETAMETHASONE	MESHD005902	Glaucoma, Open-Angle	0	Phase 2	NCT02114073
CHEMBL160	CYCLOSPORINE	MESHD005902	Glaucoma, Open-Angle	0	Phase 2	NCT02114073
CHEMBL2105710	SIMENEPAG ISOPROPYL	MESHD005902	Glaucoma, Open-Angle	0	Phase 2	NCT01001195 | NCT01291108
CHEMBL3545065	VEROSUDIL	MESHD005902	Glaucoma, Open-Angle	0	Phase 2	NCT01789736 | NCT01330979 | NCT01936389 | NCT01699464
CHEMBL1200873	PHENTOLAMINE MESYLATE	MESHD005902	Glaucoma, Open-Angle	0	Phase 2	NCT03960866
CHEMBL3833373	AVELUMAB	MESHD005909	Glioblastoma	1	Phase 2	NCT03291314 | NCT02968940 | NCT03047473
CHEMBL53463	DOXORUBICIN	MESHD005909	Glioblastoma	1	Phase 2	NCT02758366 | NCT02372409
CHEMBL1567	SUNITINIB MALATE	MESHD005909	Glioblastoma	1	Phase 2	NCT00499473 | NCT00923117 | NCT00606008
CHEMBL2108628	PACLITAXEL POLIGLUMEX	MESHD005909	Glioblastoma	1	Phase 2	NCT01402063
CHEMBL477772	PAZOPANIB	MESHD005909	Glioblastoma	1	Phase 2	NCT01931098 | NCT01392352
CHEMBL25	ASPIRIN	MESHD005909	Glioblastoma	1	Phase 2	NCT00790452
CHEMBL2107357	MOTESANIB DIPHOSPHATE	MESHD005909	Glioblastoma	1	Phase 2	NCT01836549
CHEMBL1235931	LEVULINIC ACID	MESHD005909	Glioblastoma	1	Phase 2	NCT01310868
CHEMBL3301610	ABEMACICLIB	MESHD005909	Glioblastoma	1	Phase 2	NCT02981940 | NCT04118036
CHEMBL547	ISOTRETINOIN	MESHD005909	Glioblastoma	1	Phase 2	NCT00112502
CHEMBL4084907	BIMIRALISIB	MESHD005909	Glioblastoma	1	Phase 2	NCT02850744
CHEMBL4297271	BMX-001	MESHD005909	Glioblastoma	1	Phase 2	NCT02655601
CHEMBL2110563	CYANOCOBALAMIN	MESHD005909	Glioblastoma	1	Phase 2	NCT00243022
CHEMBL1200645	ETOPOSIDE PHOSPHATE	MESHD005909	Glioblastoma	1	Phase 2	NCT00613028 | NCT02372409 | NCT00612430
CHEMBL4298027	PRX-321	MESHD005909	Glioblastoma	1	Phase 2	NCT02858895
CHEMBL39677	ACRIDINE	MESHD005909	Glioblastoma	1	Phase 2	NCT00004937
CHEMBL2111186	TALAPORFIN	MESHD005909	Glioblastoma	1	Phase 2	NCT00409214
CHEMBL265502	SURAMIN	MESHD005909	Glioblastoma	1	Phase 2	NCT00004073
CHEMBL1908360	EVEROLIMUS	MESHD005909	Glioblastoma	1	Phase 2	NCT00515086 | NCT00805961
CHEMBL4297310	ONC-201	MESHD005909	Glioblastoma	1	Phase 2	NCT02525692 | NCT04629209
CHEMBL1201138	LEUCOVORIN CALCIUM	MESHD005909	Glioblastoma	1	Phase 2	NCT00082797
CHEMBL1201439	BASILIXIMAB	MESHD005909	Glioblastoma	1	Phase 2	NCT02366728
CHEMBL1899801	PERFLENAPENT	MESHD005909	Glioblastoma	1	Phase 2	NCT03862430
CHEMBL1909275	F-18	MESHD005909	Glioblastoma	1	Phase 2	NCT04044937
CHEMBL71	CHLORPROMAZINE	MESHD005909	Glioblastoma	1	Phase 2	NCT04224441
CHEMBL468	THALIDOMIDE	MESHD005909	Glioblastoma	1	Phase 2	NCT00521482 | NCT00112502 | NCT00047294 | NCT00039468 | NCT00412542
CHEMBL1089636	ANG1005	MESHD005909	Glioblastoma	1	Phase 2	NCT01967810
CHEMBL196	ASCORBIC ACID	MESHD005909	Glioblastoma	1	Phase 2	NCT02344355
CHEMBL2108060	VITESPEN	MESHD005909	Glioblastoma	1	Phase 2	NCT03018288 | NCT01814813
CHEMBL83	TAMOXIFEN	MESHD005909	Glioblastoma	1	Phase 2	NCT00006388 | NCT04765098
CHEMBL3545369	EPACADOSTAT	MESHD005909	Glioblastoma	1	Phase 2	NCT03532295
CHEMBL1980825	ANTINEOPLASTON A10	MESHD005909	Glioblastoma	1	Phase 2	NCT00003474 | NCT00003456
CHEMBL403664	BLEOMYCIN	MESHD005909	Glioblastoma	1	Phase 2	NCT00006916
CHEMBL411907	SONOLISIB	MESHD005909	Glioblastoma	1	Phase 2	NCT01259869
CHEMBL1431	METFORMIN	MESHD005909	Glioblastoma	1	Phase 2	NCT03243851 | NCT02780024 | NCT05183204 | NCT04945148 | NCT04691960
CHEMBL51483	GOSSYPOL	MESHD005909	Glioblastoma	1	Phase 2	NCT00540722
CHEMBL1201519	VITAMIN K	MESHD005909	Glioblastoma	1	Phase 2	NCT04752813
CHEMBL2107856	IMETELSTAT	MESHD005909	Glioblastoma	1	Phase 2	NCT01836549
CHEMBL7301	FENRETINIDE	MESHD005909	Glioblastoma	1	Phase 2	NCT00075491
CHEMBL2108494	INTERFERON	MESHD005909	Glioblastoma	1	Phase 2	NCT02754362 | NCT01204684 | NCT00262730 | NCT00052715
CHEMBL549386	FOTEMUSTINE	MESHD005909	Glioblastoma	1	Phase 2	NCT01474239
CHEMBL2105728	CRENOLANIB	MESHD005909	Glioblastoma	1	Phase 2	NCT02626364
CHEMBL447686	GOSSYPOL ACETIC ACID	MESHD005909	Glioblastoma	1	Phase 2	NCT00540722
CHEMBL2110732	DACOMITINIB	MESHD005909	Glioblastoma	1	Phase 2	NCT01520870 | NCT01112527
CHEMBL3989514	IRINOTECAN HYDROCHLORIDE	MESHD005909	Glioblastoma	1	Phase 2	NCT00735436 | NCT00010036 | NCT00412542 | NCT00433381 | NCT00562419 | NCT01022918 | NCT00039468 | NCT00099125
CHEMBL1743051	ONARTUZUMAB	MESHD005909	Glioblastoma	1	Phase 2	NCT01632228
CHEMBL42161	MISONIDAZOLE	MESHD005909	Glioblastoma	1	Phase 2	NCT00902577
CHEMBL1908841	LEVOLEUCOVORIN	MESHD005909	Glioblastoma	1	Phase 2	NCT00082797
CHEMBL1200449	TRIAMCINOLONE DIACETATE	MESHD005909	Glioblastoma	1	Phase 2	NCT04469075
CHEMBL1487	ATORVASTATIN	MESHD005909	Glioblastoma	1	Phase 2	NCT02029573
CHEMBL1200485	SORAFENIB TOSYLATE	MESHD005909	Glioblastoma	1	Phase 2	NCT00445588 | NCT01817751 | NCT00621686
CHEMBL77305	RUBITECAN	MESHD005909	Glioblastoma	1	Phase 2	NCT00005826
CHEMBL325041	BORTEZOMIB	MESHD005909	Glioblastoma	1	Phase 2	NCT00998010 | NCT00611325 | NCT00641706
CHEMBL1515	METHIMAZOLE	MESHD005909	Glioblastoma	1	Phase 2	NCT02654041
CHEMBL502835	NINTEDANIB	MESHD005909	Glioblastoma	1	Phase 2	NCT01380782 | NCT01251484
CHEMBL473417	VISMODEGIB	MESHD005909	Glioblastoma	1	Phase 2	NCT00980343
CHEMBL273862	HYDROXYCAMPTOTHECIN	MESHD005909	Glioblastoma	1	Phase 2	NCT01124539
CHEMBL1773	CAPECITABINE	MESHD005909	Glioblastoma	1	Phase 2	NCT00504660
CHEMBL3039523	VELEDIMEX	MESHD005909	Glioblastoma	1	Phase 2	NCT04006119
CHEMBL163	RITONAVIR	MESHD005909	Glioblastoma	1	Phase 2	NCT01095094
CHEMBL1504	TRIAMCINOLONE ACETONIDE	MESHD005909	Glioblastoma	1	Phase 2	NCT04469075
CHEMBL2304041	SAGOPILONE	MESHD005909	Glioblastoma	1	Phase 2	NCT00397072 | NCT00424060
CHEMBL3545185	SELINEXOR	MESHD005909	Glioblastoma	1	Phase 2	NCT01986348
CHEMBL504	DIMETHYL SULFOXIDE	MESHD005909	Glioblastoma	1	Phase 2	NCT03919071
CHEMBL90555	VINCRISTINE	MESHD005909	Glioblastoma	1	Phase 2	NCT02684058
CHEMBL1168	RAMIPRIL	MESHD005909	Glioblastoma	1	Phase 2	NCT03475186
CHEMBL2105717	CABOZANTINIB	MESHD005909	Glioblastoma	1	Phase 2	NCT02885324
CHEMBL3301587	DURVALUMAB	MESHD005909	Glioblastoma	1	Phase 2	NCT02336165 | NCT02794883
CHEMBL289228	TIPIFARNIB	MESHD005909	Glioblastoma	1	Phase 2	NCT00058097 | NCT00209989 | NCT00070525
CHEMBL1336	SORAFENIB	MESHD005909	Glioblastoma	1	Phase 2	NCT00621686 | NCT00597493 | NCT01817751 | NCT00544817 | NCT00445588 | NCT02599090
CHEMBL1200751	MERCAPTOPURINE	MESHD005909	Glioblastoma	1	Phase 2	NCT00004688
CHEMBL554	LAPATINIB	MESHD005909	Glioblastoma	1	Phase 2	NCT00107003 | NCT01591577
CHEMBL61872	TALAMPANEL	MESHD005909	Glioblastoma	1	Phase 2	NCT00267592 | NCT00062504
CHEMBL1009	LEVODOPA	MESHD005909	Glioblastoma	1	Phase 2	NCT03778294
CHEMBL1201182	TEMSIROLIMUS	MESHD005909	Glioblastoma	1	Phase 2	NCT01019434 | NCT00800917 | NCT00016328
CHEMBL1201314	VALGANCICLOVIR	MESHD005909	Glioblastoma	1	Phase 2	NCT04116411
CHEMBL414804	OXALIPLATIN	MESHD005909	Glioblastoma	1	Phase 2	NCT00091182
CHEMBL4298122	CHLOROTOXIN	MESHD005909	Glioblastoma	1	Phase 2	NCT00114309
CHEMBL2107818	ALDOXORUBICIN	MESHD005909	Glioblastoma	1	Phase 2	NCT02014844
CHEMBL729	LOPINAVIR	MESHD005909	Glioblastoma	1	Phase 2	NCT01095094
CHEMBL1201179	LAPATINIB DITOSYLATE	MESHD005909	Glioblastoma	1	Phase 2	NCT00107003
CHEMBL253582	SUCROSE	MESHD005909	Glioblastoma	1	Phase 2	NCT01903330
CHEMBL180022	NERATINIB	MESHD005909	Glioblastoma	1	Phase 2	NCT02977780
CHEMBL607023	TEMPOL	MESHD005909	Glioblastoma	1	Phase 2	NCT04874506
CHEMBL807	MEMANTINE	MESHD005909	Glioblastoma	1	Phase 2	NCT01260467
CHEMBL3301612	ENCORAFENIB	MESHD005909	Glioblastoma	1	Phase 2	NCT03973918
CHEMBL553	ERLOTINIB	MESHD005909	Glioblastoma	1	Phase 2	NCT00671970 | NCT00672243
CHEMBL571209	INDOXIMOD	MESHD005909	Glioblastoma	1	Phase 2	NCT04049669
CHEMBL3544983	TESEVATINIB	MESHD005909	Glioblastoma	1	Phase 2	NCT02844439
CHEMBL4297559	HILTONOL	MESHD005909	Glioblastoma	1	Phase 2	NCT02754362
CHEMBL2108531	POLIFEPROSAN 20	MESHD005909	Glioblastoma	1	Phase 2	NCT00814593
CHEMBL941	IMATINIB	MESHD005909	Glioblastoma	1	Phase 2	NCT00290771
CHEMBL1794791	OXALOACETATE	MESHD005909	Glioblastoma	1	Phase 2	NCT04450160
CHEMBL1743062	RAMUCIRUMAB	MESHD005909	Glioblastoma	1	Phase 2	NCT00895180
CHEMBL3989865	MIPSAGARGIN	MESHD005909	Glioblastoma	1	Phase 2	NCT02067156 | NCT02876003
CHEMBL1622	FOLIC ACID	MESHD005909	Glioblastoma	1	Phase 2	NCT00082797
CHEMBL601	AMINOLEVULINIC ACID	MESHD005909	Glioblastoma	1	Phase 2	NCT01445691 | NCT00961090 | NCT03897491 | NCT04469699 | NCT01310868 | NCT01575275 | NCT01351519
CHEMBL3137347	VARLILUMAB	MESHD005909	Glioblastoma	1	Phase 2	NCT03688178
CHEMBL24828	VANDETANIB	MESHD005909	Glioblastoma	1	Phase 2	NCT00995007
CHEMBL412309	AR-67	MESHD005909	Glioblastoma	1	Phase 2	NCT01124539
CHEMBL3707268	FLUCICLOVINE	MESHD005909	Glioblastoma	1	Phase 2	NCT04840069
CHEMBL2105741	TRAMETINIB DIMETHYL SULFOXIDE	MESHD005909	Glioblastoma	1	Phase 2	NCT03919071
CHEMBL786	TAMOXIFEN CITRATE	MESHD005909	Glioblastoma	1	Phase 2	NCT00006388
CHEMBL4297886	ASUNERCEPT	MESHD005909	Glioblastoma	1	Phase 2	NCT01071837
CHEMBL848	LENALIDOMIDE	MESHD005909	Glioblastoma	1	Phase 2	NCT00165477
CHEMBL2107806	TALAPORFIN SODIUM	MESHD005909	Glioblastoma	1	Phase 2	NCT00409214
CHEMBL1289926	AXITINIB	MESHD005909	Glioblastoma	1	Phase 2	NCT01508117 | NCT03291314 | NCT01562197
CHEMBL3813873	PEXIDARTINIB	MESHD005909	Glioblastoma	1	Phase 2	NCT01349036
CHEMBL592868	ESTROGEN	MESHD005909	Glioblastoma	1	Phase 2	NCT04765098 | NCT00006388
CHEMBL1201225	IODINE	MESHD005909	Glioblastoma	1	Phase 2	NCT00004017
CHEMBL483254	PANOBINOSTAT	MESHD005909	Glioblastoma	1	Phase 2	NCT01115036
CHEMBL2107334	DISUFENTON SODIUM	MESHD005909	Glioblastoma	1	Phase 2	NCT04388475
CHEMBL3545262	SACITUZUMAB GOVITECAN	MESHD005909	Glioblastoma	1	Phase 2	NCT04559230
CHEMBL492399	VERUBULIN	MESHD005909	Glioblastoma	1	Phase 2	NCT01285414 | NCT00892931
CHEMBL11	IMIPRAMINE	MESHD005909	Glioblastoma	1	Phase 2	NCT04863950
CHEMBL2364651	TOVETUMAB	MESHD005909	Glioblastoma	1	Phase 2	NCT01268566
CHEMBL4297747	ENDOSTATIN	MESHD005909	Glioblastoma	1	Phase 2	NCT04267978
CHEMBL1200574	SODIUM CHLORIDE	MESHD005909	Glioblastoma	1	Phase 2	NCT02465268 | NCT03862430 | NCT01903330 | NCT02366728
CHEMBL1421	DASATINIB	MESHD005909	Glioblastoma	1	Phase 2	NCT00892177 | NCT00423735
CHEMBL18442	PLERIXAFOR	MESHD005909	Glioblastoma	1	Phase 2	NCT03746080
CHEMBL1286	LEVETIRACETAM	MESHD005909	Glioblastoma	1	Phase 2	NCT02815410
CHEMBL84	TOPOTECAN	MESHD005909	Glioblastoma	1	Phase 2	NCT01931098 | NCT01004874
CHEMBL3544910	MOTEXAFIN GADOLINIUM	MESHD005909	Glioblastoma	1	Phase 2	NCT00022256
CHEMBL1201832	ROMIPLOSTIM	MESHD005909	Glioblastoma	1	Phase 2	NCT02227576 | NCT04933942
CHEMBL2108015	VITAMIN B COMPLEX	MESHD005909	Glioblastoma	1	Phase 2	NCT00082797 | NCT00243022
CHEMBL383322	RESIQUIMOD	MESHD005909	Glioblastoma	1	Phase 2	NCT01204684
CHEMBL1743049	OLARATUMAB	MESHD005909	Glioblastoma	1	Phase 2	NCT00895180
CHEMBL1079742	ERLOTINIB HYDROCHLORIDE	MESHD005909	Glioblastoma	1	Phase 2	NCT00337883 | NCT00387894 | NCT00039494 | NCT00671970 | NCT00525525 | NCT00054496 | NCT00445588 | NCT00720356 | NCT00274833 | NCT00086879 | NCT00187486 | NCT00672243
CHEMBL671	THIOTEPA	MESHD005909	Glioblastoma	1	Phase 2	NCT00002619
CHEMBL2146121	CALCIUM	MESHD005909	Glioblastoma	1	Phase 2	NCT00004146 | NCT00082797
CHEMBL4297422	RG-4733	MESHD005909	Glioblastoma	1	Phase 2	NCT01122901
CHEMBL4297390	NM-404 I-124	MESHD005909	Glioblastoma	1	Phase 2	NCT01898273
CHEMBL4297715	CAMRELIZUMAB	MESHD005909	Glioblastoma	1	Phase 2	NCT04888611 | NCT04952571 | NCT04583020
CHEMBL118	CELECOXIB	MESHD005909	Glioblastoma	1	Phase 2	NCT00504660 | NCT00047294 | NCT00112502
CHEMBL521686	OLAPARIB	MESHD005909	Glioblastoma	1	Phase 2	NCT02974621 | NCT03212274
CHEMBL1852688	INFIGRATINIB	MESHD005909	Glioblastoma	1	Phase 2	NCT01975701
CHEMBL2105729	DABRAFENIB MESYLATE	MESHD005909	Glioblastoma	1	Phase 2	NCT03919071
CHEMBL4297300	LB-100	MESHD005909	Glioblastoma	1	Phase 2	NCT03027388
CHEMBL1213633	METHOXYAMINE	MESHD005909	Glioblastoma	1	Phase 2	NCT02395692
CHEMBL1349	VALACYCLOVIR	MESHD005909	Glioblastoma	1	Phase 2	NCT00589875
CHEMBL2108356	PEGDINETANIB	MESHD005909	Glioblastoma	1	Phase 2	NCT00562419
CHEMBL1201289	CLINDAMYCIN PALMITATE	MESHD005909	Glioblastoma	1	Phase 2	NCT04469075
CHEMBL1201567	FILGRASTIM	MESHD005909	Glioblastoma	1	Phase 2	NCT00002619 | NCT05052957
CHEMBL2107143	GLUFOSFAMIDE	MESHD005909	Glioblastoma	1	Phase 2	NCT00014300
CHEMBL189963	PALBOCICLIB	MESHD005909	Glioblastoma	1	Phase 2	NCT01227434
CHEMBL2068237	CISPLATIN	MESHD005909	Glioblastoma	1	Phase 2	NCT00003996
CHEMBL34259	METHOTREXATE	MESHD005909	Glioblastoma	1	Phase 2	NCT00082797
CHEMBL3544993	AGLATIMAGENE BESADENOVEC	MESHD005909	Glioblastoma	1	Phase 2	NCT00589875 | NCT00870181
CHEMBL1201734	BENDAMUSTINE HYDROCHLORIDE	MESHD005909	Glioblastoma	1	Phase 2	NCT00823797
CHEMBL2103798	CEDIRANIB MALEATE	MESHD005909	Glioblastoma	1	Phase 2	NCT01062425 | NCT01310855 | NCT00305656 | NCT02974621
CHEMBL2108702	IMETELSTAT SODIUM	MESHD005909	Glioblastoma	1	Phase 2	NCT01836549
CHEMBL1550	PHYTONADIONE	MESHD005909	Glioblastoma	1	Phase 2	NCT04752813
CHEMBL1237022	TOCILIZUMAB	MESHD005909	Glioblastoma	1	Phase 2	NCT04729959
CHEMBL2108390	FIBRIN	MESHD005909	Glioblastoma	1	Phase 2	NCT00028678 | NCT00790452 | NCT04752813
CHEMBL4297522	PEMIGATINIB	MESHD005909	Glioblastoma	1	Phase 2	NCT05267106
CHEMBL3989496	TEZACITABINE	MESHD005909	Glioblastoma	1	Phase 2	NCT04450160
CHEMBL1289601	LENVATINIB	MESHD005909	Glioblastoma	1	Phase 2	NCT03797326
CHEMBL2109121	DIPHTHERIA TOXOID	MESHD005909	Glioblastoma	1	Phase 2	NCT03927222
CHEMBL382300	ORTATAXEL	MESHD005909	Glioblastoma	1	Phase 2	NCT01989884
CHEMBL522892	DOVITINIB	MESHD005909	Glioblastoma	1	Phase 2	NCT01753713
CHEMBL1200796	CYCLOPHOSPHAMIDE	MESHD005909	Glioblastoma	1	Phase 2	NCT01903330 | NCT04049669 | NCT00003185
CHEMBL1651906	STREPTOZOCIN	MESHD005909	Glioblastoma	1	Phase 2	NCT00004688
CHEMBL413	SIROLIMUS	MESHD005909	Glioblastoma	1	Phase 2	NCT00672243 | NCT03463265 | NCT00800917 | NCT00016328 | NCT01019434
CHEMBL1451	TRIAMCINOLONE	MESHD005909	Glioblastoma	1	Phase 2	NCT04469075
CHEMBL3187723	BINIMETINIB	MESHD005909	Glioblastoma	1	Phase 2	NCT03973918
CHEMBL1535	HYDROXYCHLOROQUINE	MESHD005909	Glioblastoma	1	Phase 2	NCT01602588
CHEMBL1742982	AFLIBERCEPT	MESHD005909	Glioblastoma	1	Phase 2	NCT00369590
CHEMBL3039558	ETIRINOTECAN PEGOL	MESHD005909	Glioblastoma	1	Phase 2	NCT01663012
CHEMBL2108568	TREBANANIB	MESHD005909	Glioblastoma	1	Phase 2	NCT01609790
CHEMBL279014	LUCANTHONE	MESHD005909	Glioblastoma	1	Phase 2	NCT01587144
CHEMBL1737	SILDENAFIL CITRATE	MESHD005909	Glioblastoma	1	Phase 2	NCT01817751
CHEMBL1234886	OXYGEN	MESHD005909	Glioblastoma	1	Phase 2	NCT00936052
CHEMBL1200878	TRIAMCINOLONE HEXACETONIDE	MESHD005909	Glioblastoma	1	Phase 2	NCT04469075
CHEMBL124660	TANDUTINIB	MESHD005909	Glioblastoma	1	Phase 2	NCT00667394
CHEMBL298734	LONAFARNIB	MESHD005909	Glioblastoma	1	Phase 2	NCT00038493
CHEMBL299613	2-METHOXYESTRADIOL	MESHD005909	Glioblastoma	1	Phase 2	NCT00306618 | NCT00481455
CHEMBL1753	CLINDAMYCIN	MESHD005909	Glioblastoma	1	Phase 2	NCT04469075
CHEMBL1094636	NIRAPARIB	MESHD005909	Glioblastoma	1	Phase 2	NCT04715620 | NCT05297864 | NCT04221503
CHEMBL2068841	FLUOROMISONIDAZOLE	MESHD005909	Glioblastoma	1	Phase 2	NCT00902577 | NCT00906893
CHEMBL1430	PENICILLAMINE	MESHD005909	Glioblastoma	1	Phase 2	NCT00003751
CHEMBL2109128	LENOGRASTIM	MESHD005909	Glioblastoma	1	Phase 2	NCT05052957
CHEMBL3581647	BIRABRESIB	MESHD005909	Glioblastoma	1	Phase 2	NCT02296476
CHEMBL1201577	CETUXIMAB	MESHD005909	Glioblastoma	1	Phase 2	NCT02800486 | NCT01044225 | NCT00463073
CHEMBL1201867	FERUMOXYTOL	MESHD005909	Glioblastoma	1	Phase 2	NCT03347617
CHEMBL2105069	FLUORODOPA F 18	MESHD005909	Glioblastoma	1	Phase 2	NCT03778294
CHEMBL3353410	OSIMERTINIB	MESHD005909	Glioblastoma	1	Phase 2	NCT03732352
CHEMBL2103737	HYDROXOCOBALAMIN	MESHD005909	Glioblastoma	1	Phase 2	NCT00243022
CHEMBL98	VORINOSTAT	MESHD005909	Glioblastoma	1	Phase 2	NCT00238303 | NCT01738646 | NCT00641706
CHEMBL2403108	CERITINIB	MESHD005909	Glioblastoma	1	Phase 2	NCT02465528
CHEMBL550961	DIAZEPINOMICIN	MESHD005909	Glioblastoma	1	Phase 2	NCT00730262
CHEMBL260046	EVOFOSFAMIDE	MESHD005909	Glioblastoma	1	Phase 2	NCT02342379
CHEMBL408513	BELINOSTAT	MESHD005909	Glioblastoma	1	Phase 2	NCT02137759
CHEMBL3184512	CLINDAMYCIN PHOSPHATE	MESHD005909	Glioblastoma	1	Phase 2	NCT04469075
CHEMBL1171837	PONATINIB	MESHD005909	Glioblastoma	1	Phase 2	NCT02478164
CHEMBL95431	CARBOXYAMIDOTRIAZOLE	MESHD005909	Glioblastoma	1	Phase 2	NCT00004146
CHEMBL2108658	TREMELIMUMAB	MESHD005909	Glioblastoma	1	Phase 2	NCT02794883
CHEMBL939	GEFITINIB	MESHD005909	Glioblastoma	1	Phase 2	NCT01310855 | NCT00238797 | NCT00014170 | NCT00016991
CHEMBL2110580	BERUBICIN	MESHD005909	Glioblastoma	1	Phase 2	NCT04762069
CHEMBL75094	PRINOMASTAT	MESHD005909	Glioblastoma	1	Phase 2	NCT00004200
CHEMBL3707227	ATEZOLIZUMAB	MESHD005909	Glioblastoma	1	Phase 2	NCT04729959
CHEMBL3137320	TALAZOPARIB	MESHD005909	Glioblastoma	1	Phase 2	NCT04740190
CHEMBL1201438	ALDESLEUKIN	MESHD005909	Glioblastoma	1	Phase 2	NCT00331526
CHEMBL1679	LEUCOVORIN	MESHD005909	Glioblastoma	1	Phase 2	NCT00082797
CHEMBL1201733	PAZOPANIB HYDROCHLORIDE	MESHD005909	Glioblastoma	1	Phase 2	NCT00459381
CHEMBL689	MANNITOL	MESHD005909	Glioblastoma	1	Phase 2	NCT02800486
CHEMBL288441	BOSUTINIB	MESHD005909	Glioblastoma	1	Phase 2	NCT01331291
CHEMBL2109644	TNT-1B	MESHD005909	Glioblastoma	1	Phase 2	NCT00677716
CHEMBL136737	NIMUSTINE	MESHD005909	Glioblastoma	1	Phase 2	NCT02698280
CHEMBL1742989	BAVITUXIMAB	MESHD005909	Glioblastoma	1	Phase 2	NCT03139916
CHEMBL539	ACETIC ACID	MESHD005909	Glioblastoma	1	Phase 2	NCT00540722
CHEMBL4297571	AK-105	MESHD005909	Glioblastoma	1	Phase 2	NCT05033587
CHEMBL727	THIOGUANINE	MESHD005909	Glioblastoma	1	Phase 2	NCT00504660
CHEMBL4297723	CEMIPLIMAB	MESHD005909	Glioblastoma	1	Phase 2	NCT04006119
CHEMBL1092067	FLUDEOXYGLUCOSE F 18	MESHD005909	Glioblastoma	1	Phase 2	NCT03732352
CHEMBL44657	ETOPOSIDE	MESHD005909	Glioblastoma	1	Phase 2	NCT00612430 | NCT04765098 | NCT02372409 | NCT00003996 | NCT04049669 | NCT00613028
CHEMBL3545021	ANLOTINIB	MESHD005909	Glioblastoma	1	Phase 2	NCT05033587 | NCT04959500 | NCT04157478 | NCT04725214 | NCT04547855
CHEMBL1692	IMIPRAMINE HYDROCHLORIDE	MESHD005909	Glioblastoma	1	Phase 2	NCT04863950
CHEMBL4298119	OLINVACIMAB	MESHD005909	Glioblastoma	1	Phase 2	NCT03856099 | NCT03033524
CHEMBL1743063	RILOTUMUMAB	MESHD005909	Glioblastoma	1	Phase 2	NCT01113398
CHEMBL1289494	TIVOZANIB	MESHD005909	Glioblastoma	1	Phase 2	NCT01846871
CHEMBL1201748	CABAZITAXEL	MESHD005909	Glioblastoma	1	Phase 2	NCT01866449
CHEMBL46	ONDANSETRON	MESHD005910	Glioma	1	Phase 2	NCT01952886 | NCT01450826 | NCT02991456
CHEMBL189963	PALBOCICLIB	MESHD005910	Glioma	1	Phase 2	NCT02465060
CHEMBL3218576	COPANLISIB	MESHD005910	Glioma	1	Phase 2	NCT02465060
CHEMBL2105712	AFATINIB DIMALEATE	MESHD005910	Glioma	1	Phase 2	NCT02465060
CHEMBL61872	TALAMPANEL	MESHD005910	Glioma	1	Phase 2	NCT00064363
CHEMBL3545068	COPANLISIB HYDROCHLORIDE	MESHD005910	Glioma	1	Phase 2	NCT02465060
CHEMBL1201827	PANITUMUMAB	MESHD005910	Glioma	1	Phase 2	NCT01017653
CHEMBL2007641	PERTUZUMAB	MESHD005910	Glioma	1	Phase 2	NCT02465060
CHEMBL159	VINBLASTINE	MESHD005910	Glioma	1	Phase 2	NCT02840409 | NCT00213278 | NCT05180825 | NCT01887522 | NCT00575796
CHEMBL3989514	IRINOTECAN HYDROCHLORIDE	MESHD005910	Glioma	1	Phase 2	NCT00003134 | NCT00953121 | NCT00393094
CHEMBL592868	ESTROGEN	MESHD005910	Glioma	1	Phase 2	NCT00108069 | NCT00024336 | NCT00492687
CHEMBL4297559	HILTONOL	MESHD005910	Glioma	1	Phase 2	NCT02358187
CHEMBL3137331	DEFACTINIB	MESHD005910	Glioma	1	Phase 2	NCT02465060
CHEMBL477772	PAZOPANIB	MESHD005910	Glioma	1	Phase 2	NCT00350727
CHEMBL255863	NILOTINIB	MESHD005910	Glioma	1	Phase 2	NCT01140568 | NCT01887522
CHEMBL3989939	LAROTRECTINIB SULFATE	MESHD005910	Glioma	1	Phase 2	NCT02465060
CHEMBL554	LAPATINIB	MESHD005910	Glioma	1	Phase 2	NCT00350727
CHEMBL1567	SUNITINIB MALATE	MESHD005910	Glioma	1	Phase 2	NCT02465060
CHEMBL1471	APREPITANT	MESHD005910	Glioma	1	Phase 2	NCT01450826
CHEMBL39	SEROTONIN	MESHD005910	Glioma	1	Phase 2	NCT01450826 | NCT00636805 | NCT01952886 | NCT00900757 | NCT03728673 | NCT03935685 | NCT02991456
CHEMBL1200796	CYCLOPHOSPHAMIDE	MESHD005910	Glioma	1	Phase 2	NCT00075387 | NCT05366062 | NCT00047281
CHEMBL535	SUNITINIB	MESHD005910	Glioma	1	Phase 2	NCT02465060
CHEMBL7301	FENRETINIDE	MESHD005910	Glioma	1	Phase 2	NCT00006080
CHEMBL2105728	CRENOLANIB	MESHD005910	Glioma	1	Phase 2	NCT01229644
CHEMBL1201585	TRASTUZUMAB	MESHD005910	Glioma	1	Phase 2	NCT02465060
CHEMBL553	ERLOTINIB	MESHD005910	Glioma	1	Phase 2	NCT02233049 | NCT01182350
CHEMBL118841	PYRAZOLOACRIDINE	MESHD005910	Glioma	1	Phase 2	NCT00005976
CHEMBL3545022	ULIXERTINIB	MESHD005910	Glioma	1	Phase 2	NCT02465060
CHEMBL2109390	MAB-425	MESHD005910	Glioma	1	Phase 2	NCT00589706
CHEMBL3545376	ERDAFITINIB	MESHD005910	Glioma	1	Phase 2	NCT02465060
CHEMBL1743063	RILOTUMUMAB	MESHD005910	Glioma	1	Phase 2	NCT00427440
CHEMBL1201558	INTERFERON ALFA-2B	MESHD005910	Glioma	1	Phase 2	NCT00047879
CHEMBL1079742	ERLOTINIB HYDROCHLORIDE	MESHD005910	Glioma	1	Phase 2	NCT01182350 | NCT02233049
CHEMBL1189679	PALONOSETRON	MESHD005910	Glioma	1	Phase 2	NCT00900757 | NCT00636805
CHEMBL1976040	ADAVOSERTIB	MESHD005910	Glioma	1	Phase 2	NCT02465060
CHEMBL481	IRINOTECAN	MESHD005910	Glioma	1	Phase 2	NCT00393094 | NCT01574092 | NCT01144988 | NCT01017653 | NCT00463203 | NCT00953121 | NCT00003134 | NCT00352521
CHEMBL1200826	LITHIUM CARBONATE	MESHD005910	Glioma	1	Phase 2	NCT01105702
CHEMBL300138	ENZASTAURIN	MESHD005910	Glioma	1	Phase 2	NCT00190723
CHEMBL407874	6-O-BENZYLGUANINE	MESHD005910	Glioma	1	Phase 2	NCT00275002 | NCT00005081
CHEMBL483254	PANOBINOSTAT	MESHD005910	Glioma	1	Phase 2	NCT03632317 | NCT00848523
CHEMBL4297820	ROZANOLIXIZUMAB	MESHD005910	Glioma	1	Phase 2	NCT04875975
CHEMBL2387080	TASELISIB	MESHD005910	Glioma	1	Phase 2	NCT02465060
CHEMBL513	CARMUSTINE	MESHD005910	Glioma	1	Phase 2	NCT00005081 | NCT00283543 | NCT00003176 | NCT00003467 | NCT00795665
CHEMBL3186534	RIVOCERANIB	MESHD005910	Glioma	1	Phase 2	NCT03741244 | NCT04588987 | NCT03390062 | NCT04253873
CHEMBL1508	ESCITALOPRAM	MESHD005910	Glioma	1	Phase 2	NCT03728673
CHEMBL58323	ERLOSAMIDE	MESHD005910	Glioma	1	Phase 2	NCT03436433
CHEMBL2108506	INTERFERON ALFA	MESHD005910	Glioma	1	Phase 2	NCT00036569 | NCT00047879
CHEMBL468	THALIDOMIDE	MESHD005910	Glioma	1	Phase 2	NCT00047879 | NCT00047281 | NCT00179881 | NCT00079092
CHEMBL289469	GRANISETRON	MESHD005910	Glioma	1	Phase 2	NCT01952886
CHEMBL1489	AZACITIDINE	MESHD005910	Glioma	1	Phase 2	NCT03666559
CHEMBL2108738	NIVOLUMAB	MESHD005910	Glioma	1	Phase 2	NCT04056910 | NCT02465060 | NCT03925246 | NCT03557359
CHEMBL1201192	ARMODAFINIL	MESHD005910	Glioma	1	Phase 2	NCT01400958 | NCT00766467
CHEMBL4297766	HYDROGEN	MESHD005910	Glioma	1	Phase 2	NCT04175301
CHEMBL2325741	CAPIVASERTIB	MESHD005910	Glioma	1	Phase 2	NCT02465060
CHEMBL1615784	TETROFOSMIN	MESHD005910	Glioma	1	Phase 2	NCT02971319
CHEMBL3545324	RG-7666	MESHD005910	Glioma	1	Phase 2	NCT05009992
CHEMBL225072	PEMETREXED	MESHD005910	Glioma	1	Phase 2	NCT00276783
CHEMBL3187723	BINIMETINIB	MESHD005910	Glioma	1	Phase 2	NCT02465060
CHEMBL549	CITALOPRAM	MESHD005910	Glioma	1	Phase 2	NCT03728673
CHEMBL2110687	FLUORODOPA	MESHD005910	Glioma	1	Phase 2	NCT01991977 | NCT03242824
CHEMBL3188551	GSK-2636771	MESHD005910	Glioma	1	Phase 2	NCT02465060
CHEMBL601719	CRIZOTINIB	MESHD005910	Glioma	1	Phase 2	NCT02465060
CHEMBL429876	CILENGITIDE	MESHD005910	Glioma	1	Phase 2	NCT01517776
CHEMBL2177390	IPATASERTIB	MESHD005910	Glioma	1	Phase 2	NCT02465060
CHEMBL473417	VISMODEGIB	MESHD005910	Glioma	1	Phase 2	NCT01774253 | NCT02465060
CHEMBL1201561	PEGINTERFERON ALFA-2B	MESHD005910	Glioma	1	Phase 2	NCT00047879
CHEMBL545	ALCOHOL	MESHD005910	Glioma	1	Phase 2	NCT01303835
CHEMBL1421	DASATINIB	MESHD005910	Glioma	1	Phase 2	NCT02465060 | NCT03352427 | NCT02233049
CHEMBL1720	PALONOSETRON HYDROCHLORIDE	MESHD005910	Glioma	1	Phase 2	NCT00636805
CHEMBL1173655	AFATINIB	MESHD005910	Glioma	1	Phase 2	NCT00727506 | NCT02465060
CHEMBL3137343	PEMBROLIZUMAB	MESHD005910	Glioma	1	Phase 2	NCT05366062 | NCT05188508
CHEMBL1201438	ALDESLEUKIN	MESHD005910	Glioma	1	Phase 2	NCT00003067
CHEMBL1743082	TRASTUZUMAB EMTANSINE	MESHD005910	Glioma	1	Phase 2	NCT02465060
CHEMBL3990044	RELATLIMAB	MESHD005910	Glioma	1	Phase 2	NCT02465060
CHEMBL1908360	EVEROLIMUS	MESHD005910	Glioma	1	Phase 2	NCT02233049 | NCT03352427 | NCT03632317 | NCT01158651 | NCT01734512
CHEMBL3544910	MOTEXAFIN GADOLINIUM	MESHD005910	Glioma	1	Phase 2	NCT00514397 | NCT00387790
CHEMBL2108531	POLIFEPROSAN 20	MESHD005910	Glioma	1	Phase 2	NCT00003467
CHEMBL3545097	SAPANISERTIB	MESHD005910	Glioma	1	Phase 2	NCT02465060
CHEMBL325041	BORTEZOMIB	MESHD005910	Glioma	1	Phase 2	NCT00108069 | NCT00990652
CHEMBL11359	CISPLATIN	MESHD005910	Glioma	1	Phase 2	NCT00147160
CHEMBL1200645	ETOPOSIDE PHOSPHATE	MESHD005910	Glioma	1	Phase 2	NCT00075387
CHEMBL1079175	MK-2206	MESHD005910	Glioma	1	Phase 2	NCT01249105
CHEMBL1289601	LENVATINIB	MESHD005910	Glioma	1	Phase 2	NCT01137604
CHEMBL786	TAMOXIFEN CITRATE	MESHD005910	Glioma	1	Phase 2	NCT00024336 | NCT00108069 | NCT00492687
CHEMBL166937	SarCNU	MESHD005910	Glioma	1	Phase 2	NCT00036660
CHEMBL3353410	OSIMERTINIB	MESHD005910	Glioma	1	Phase 2	NCT02465060
CHEMBL654	MIRTAZAPINE	MESHD005910	Glioma	1	Phase 2	NCT03935685
CHEMBL19019	NALTREXONE	MESHD005910	Glioma	1	Phase 2	NCT01303835
CHEMBL384467	DEXAMETHASONE	MESHD005910	Glioma	1	Phase 2	NCT00636805
CHEMBL118	CELECOXIB	MESHD005910	Glioma	1	Phase 2	NCT00047281
CHEMBL521686	OLAPARIB	MESHD005910	Glioma	1	Phase 2	NCT03561870 | NCT05188508
CHEMBL83	TAMOXIFEN	MESHD005910	Glioma	1	Phase 2	NCT00024336 | NCT00492687 | NCT00108069
CHEMBL3989958	IVOSIDENIB	MESHD005910	Glioma	1	Phase 2	NCT04056910
CHEMBL3137305	DEFACTINIB HYDROCHLORIDE	MESHD005910	Glioma	1	Phase 2	NCT02465060
CHEMBL2107881	REGRAMOSTIM	MESHD005910	Glioma	1	Phase 2	NCT05366062
CHEMBL4297495	NM-404 I-131	MESHD005910	Glioma	1	Phase 2	NCT01778088
CHEMBL2096650	SODIUM THIOSULFATE	MESHD005910	Glioma	1	Phase 2	NCT00075387
CHEMBL2108494	INTERFERON	MESHD005910	Glioma	1	Phase 2	NCT02358187 | NCT00036569 | NCT01188096 | NCT04544007 | NCT00047879 | NCT00058123
CHEMBL1201567	FILGRASTIM	MESHD005910	Glioma	1	Phase 2	NCT00006263
CHEMBL90	HISTAMINE	MESHD005910	Glioma	1	Phase 2	NCT03935685
CHEMBL3889654	LAROTRECTINIB	MESHD005910	Glioma	1	Phase 2	NCT02465060
CHEMBL2105729	DABRAFENIB MESYLATE	MESHD005910	Glioma	1	Phase 2	NCT02465060
CHEMBL1373	MODAFINIL	MESHD005910	Glioma	1	Phase 2	NCT01400958 | NCT00766467
CHEMBL1642	IMATINIB MESYLATE	MESHD005910	Glioma	1	Phase 2	NCT00039364
CHEMBL4297310	ONC-201	MESHD005910	Glioma	1	Phase 2	NCT03295396 | NCT05009992
CHEMBL1773	CAPECITABINE	MESHD005910	Glioma	1	Phase 2	NCT01118377 | NCT00717197
CHEMBL372764	PERIFOSINE	MESHD005910	Glioma	1	Phase 2	NCT00590954
CHEMBL3545021	ANLOTINIB	MESHD005910	Glioma	1	Phase 2	NCT04668508 | NCT04822805 | NCT04197492
CHEMBL1201583	BEVACIZUMAB	MESHD005910	Glioma	1	Phase 2	NCT00795665 | NCT01164189 | NCT00352521 | NCT01105702 | NCT00782756 | NCT02840409 | NCT01137604 | NCT00463203 | NCT01144988 | NCT00953121 | NCT01390948 | NCT04250064 | NCT00393094 | NCT01182350 | NCT00660621 | NCT01743950 | NCT00271609
CHEMBL553025	VINORELBINE	MESHD005910	Glioma	1	Phase 2	NCT03620032 | NCT01497860 | NCT02197637
CHEMBL2068841	FLUOROMISONIDAZOLE	MESHD005910	Glioma	1	Phase 2	NCT01868906 | NCT01200134
CHEMBL1909275	F-18	MESHD005910	Glioma	1	Phase 2	NCT02971319
CHEMBL4297443	TECHNETIUM TC-99M	MESHD005910	Glioma	1	Phase 2	NCT02971319
CHEMBL3707331	ROLAPITANT	MESHD005910	Glioma	1	Phase 2	NCT02991456
CHEMBL1200692	OLMESARTAN MEDOXOMIL	MESHD005921	Glomerulonephritis	0	Phase 2	NCT00914524
CHEMBL141	LAMIVUDINE	MESHD005921	Glomerulonephritis	0	Phase 2	NCT00001457
CHEMBL1201576	RITUXIMAB	MESHD005921	Glomerulonephritis	0	Phase 2	NCT02197767
CHEMBL1237	LISINOPRIL	MESHD005921	Glomerulonephritis	0	Phase 2	NCT02682459
CHEMBL1516	OLMESARTAN	MESHD005921	Glomerulonephritis	0	Phase 2	NCT00914524
CHEMBL4297722	CEMDISIRAN	MESHD005922	Glomerulonephritis, IGA	0	Phase 2	NCT03841448
CHEMBL2103830	FOSTAMATINIB	MESHD005922	Glomerulonephritis, IGA	0	Phase 2	NCT02112838
CHEMBL1762621	BARDOXOLONE METHYL	MESHD005922	Glomerulonephritis, IGA	0	Phase 2	NCT03366337
CHEMBL4298065	OMEGA-3 FATTY ACIDS	MESHD005922	Glomerulonephritis, IGA	0	Phase 2	NCT00004448
CHEMBL3989516	FOSTAMATINIB DISODIUM	MESHD005922	Glomerulonephritis, IGA	0	Phase 2	NCT02433236
CHEMBL1200955	MYCOPHENOLATE MOFETIL HYDROCHLORIDE	MESHD005922	Glomerulonephritis, IGA	0	Phase 2	NCT00446459
CHEMBL413	SIROLIMUS	MESHD005922	Glomerulonephritis, IGA	0	Phase 2	NCT00396721
CHEMBL1742986	ATACICEPT	MESHD005922	Glomerulonephritis, IGA	0	Phase 2	NCT04716231 | NCT02808429
CHEMBL3989986	RAVULIZUMAB	MESHD005922	Glomerulonephritis, IGA	0	Phase 2	NCT04564339
CHEMBL4298105	VALZIFLOCEPT	MESHD005922	Glomerulonephritis, IGA	0	Phase 2	NCT02605525
CHEMBL3989887	TACROLIMUS	MESHD005922	Glomerulonephritis, IGA	0	Phase 2	NCT01224028
CHEMBL2108494	INTERFERON	MESHD005923	Glomerulosclerosis, Focal Segmental	0	Phase 2	NCT03649152
CHEMBL1762621	BARDOXOLONE METHYL	MESHD005923	Glomerulosclerosis, Focal Segmental	0	Phase 2	NCT03366337
CHEMBL191	LOSARTAN	MESHD005923	Glomerulosclerosis, Focal Segmental	0	Phase 2	NCT00814255
CHEMBL547	ISOTRETINOIN	MESHD005923	Glomerulosclerosis, Focal Segmental	0	Phase 2	NCT00098020
CHEMBL9194	ATRASENTAN	MESHD005923	Glomerulosclerosis, Focal Segmental	0	Phase 2	NCT04573920
CHEMBL1200574	SODIUM CHLORIDE	MESHD005923	Glomerulosclerosis, Focal Segmental	0	Phase 2	NCT02592798
CHEMBL1201580	ADALIMUMAB	MESHD005923	Glomerulosclerosis, Focal Segmental	0	Phase 2	NCT00814255 | NCT04009668
CHEMBL2109214	PROPAGERMANIUM	MESHD005923	Glomerulosclerosis, Focal Segmental	0	Phase 2	NCT03649152
CHEMBL1487	ATORVASTATIN	MESHD005923	Glomerulosclerosis, Focal Segmental	0	Phase 2	NCT00814255
CHEMBL1256391	PIRFENIDONE	MESHD005923	Glomerulosclerosis, Focal Segmental	0	Phase 2	NCT00001959
CHEMBL561371	CXA-10	MESHD005923	Glomerulosclerosis, Focal Segmental	0	Phase 2	NCT03422510
CHEMBL3545286	CCX140	MESHD005923	Glomerulosclerosis, Focal Segmental	0	Phase 2	NCT03703908 | NCT03536754
CHEMBL1743022	FRESOLIMUMAB	MESHD005923	Glomerulosclerosis, Focal Segmental	0	Phase 2	NCT01665391
CHEMBL3989887	TACROLIMUS	MESHD005923	Glomerulosclerosis, Focal Segmental	0	Phase 2	NCT02921789
CHEMBL413	SIROLIMUS	MESHD005923	Glomerulosclerosis, Focal Segmental	0	Phase 2	NCT00040508
CHEMBL1201823	ABATACEPT	MESHD005923	Glomerulosclerosis, Focal Segmental	0	Phase 2	NCT02592798
CHEMBL437472	ENDOTHELIN	MESHD005923	Glomerulosclerosis, Focal Segmental	0	Phase 2	NCT04573920
CHEMBL1237	LISINOPRIL	MESHD005923	Glomerulosclerosis, Focal Segmental	0	Phase 2	NCT00814255
CHEMBL1743048	OBINUTUZUMAB	MESHD005923	Glomerulosclerosis, Focal Segmental	0	Phase 2	NCT04983888
CHEMBL3990028	BLESELUMAB	MESHD005923	Glomerulosclerosis, Focal Segmental	0	Phase 2	NCT02921789
CHEMBL2218919	VOCLOSPORIN	MESHD005923	Glomerulosclerosis, Focal Segmental	0	Phase 2	NCT03598036
CHEMBL1088752	LOSMAPIMOD	MESHD005923	Glomerulosclerosis, Focal Segmental	0	Phase 2	NCT02000440
CHEMBL1201439	BASILIXIMAB	MESHD005923	Glomerulosclerosis, Focal Segmental	0	Phase 2	NCT02921789
CHEMBL1233058	GALACTOSE	MESHD005923	Glomerulosclerosis, Focal Segmental	0	Phase 2	NCT00814255
CHEMBL1201182	TEMSIROLIMUS	MESHD005935	Glucagonoma	1	Phase 2	NCT01010126
CHEMBL4297063	DOVITINIB LACTATE	MESHD005935	Glucagonoma	1	Phase 2	NCT02108782
CHEMBL1200485	SORAFENIB TOSYLATE	MESHD005935	Glucagonoma	1	Phase 2	NCT00131911
CHEMBL810	TEMOZOLOMIDE	MESHD005935	Glucagonoma	1	Phase 2	NCT01525082 | NCT01824875
CHEMBL939	GEFITINIB	MESHD005935	Glucagonoma	1	Phase 2	NCT00075439
CHEMBL1201733	PAZOPANIB HYDROCHLORIDE	MESHD005935	Glucagonoma	1	Phase 2	NCT00454363
CHEMBL1201583	BEVACIZUMAB	MESHD005935	Glucagonoma	1	Phase 2	NCT01010126 | NCT01525082
CHEMBL1946170	REGORAFENIB	MESHD005935	Glucagonoma	1	Phase 2	NCT02259725
CHEMBL1336	SORAFENIB	MESHD005935	Glucagonoma	1	Phase 2	NCT00131911
CHEMBL413	SIROLIMUS	MESHD005935	Glucagonoma	1	Phase 2	NCT01010126
CHEMBL343448	ROMIDEPSIN	MESHD005935	Glucagonoma	1	Phase 2	NCT00084461
CHEMBL1908360	EVEROLIMUS	MESHD005935	Glucagonoma	1	Phase 2	NCT02031536 | NCT02273752
CHEMBL1773	CAPECITABINE	MESHD005935	Glucagonoma	1	Phase 2	NCT01824875 | NCT01525082
CHEMBL2107830	EMPAGLIFLOZIN	MESHD005953	Glycogen Storage Disease Type I	0	Phase 2	NCT04930627 | NCT04138251
CHEMBL1222250	DEXTROSE	MESHD005953	Glycogen Storage Disease Type I	0	Phase 2	NCT04138251 | NCT04930627
CHEMBL4297207	STANNSOPORFIN	MESHD005955	Glucosephosphate Dehydrogenase Deficiency	0	Phase 2	NCT00004381
CHEMBL58510	CHLOROQUINE PHOSPHATE	MESHD005955	Glucosephosphate Dehydrogenase Deficiency	0	Phase 2	NCT03529396
CHEMBL307429	DUVOGLUSTAT	MESHD006009	Glycogen Storage Disease Type II	0	Phase 2	NCT00688597 | NCT01380743
CHEMBL49080	CLENBUTEROL	MESHD006009	Glycogen Storage Disease Type II	0	Phase 2	NCT04094948
CHEMBL4297585	TRIHEPTANOIN	MESHD006010	Glycogen Storage Disease Type III	0	Phase 2	NCT03642860
CHEMBL4297585	TRIHEPTANOIN	MESHD006011	Glycogen Storage Disease Type IV	0	Phase 2	NCT00947960
CHEMBL433	VALPROATE SODIUM	MESHD006012	Glycogen Storage Disease Type V	0	Phase 2	NCT03112889
CHEMBL109	VALPROIC ACID	MESHD006012	Glycogen Storage Disease Type V	0	Phase 2	NCT03112889
CHEMBL4297585	TRIHEPTANOIN	MESHD006012	Glycogen Storage Disease Type V	0	Phase 2	NCT02919631 | NCT02432768
CHEMBL4297585	TRIHEPTANOIN	MESHD006014	Glycogen Storage Disease Type VII	0	Phase 2	NCT03642860
CHEMBL1544	LIOTHYRONINE	MESHD006042	Goiter	0	Phase 2	NCT04782856
CHEMBL1098	BUPIVACAINE	MESHD006042	Goiter	0	Phase 2	NCT05180214
CHEMBL469	KETOROLAC	MESHD006042	Goiter	0	Phase 2	NCT05180214
CHEMBL1201532	THYROTROPIN	MESHD006044	Goiter, Nodular	0	Phase 2	NCT00275171
CHEMBL1201533	THYROTROPIN ALFA	MESHD006044	Goiter, Nodular	0	Phase 2	NCT00275171
CHEMBL1200574	SODIUM CHLORIDE	MESHD006044	Goiter, Nodular	0	Phase 2	NCT00275171
CHEMBL2109546	SAR-279356	MESHD006069	Gonorrhea	0	Phase 2	NCT03222401
CHEMBL29411	THYMOL	MESHD006069	Gonorrhea	0	Phase 2	NCT04966507
CHEMBL8	CIPROFLOXACIN	MESHD006069	Gonorrhea	0	Phase 2	NCT05294588
CHEMBL1541	CEFIXIME	MESHD006069	Gonorrhea	0	Phase 2	NCT05216744 | NCT05294588
CHEMBL2103824	ARHALOFENATE	MESHD006073	Gout	0	Phase 2	NCT01416402 | NCT02252835 | NCT01399008 | NCT01336686 | NCT02063997
CHEMBL1237023	DENOSUMAB	MESHD006073	Gout	0	Phase 2	NCT02903446
CHEMBL2108722	PEGADRICASE	MESHD006073	Gout	0	Phase 2	NCT03905512 | NCT02959918
CHEMBL635	PREDNISONE	MESHD006073	Gout	0	Phase 2	NCT04844814
CHEMBL1201594	RASBURICASE	MESHD006073	Gout	0	Phase 2	NCT00111657 | NCT04987294
CHEMBL3707347	VERINURAD	MESHD006073	Gout	0	Phase 2	NCT02246673 | NCT02078219 | NCT02498652 | NCT01927198
CHEMBL80830	BUCILLAMINE	MESHD006073	Gout	0	Phase 2	NCT02330796
CHEMBL269864	ULODESINE	MESHD006073	Gout	0	Phase 2	NCT01129648 | NCT01407874 | NCT00985127
CHEMBL2107351	LEVOTOFISOPAM	MESHD006073	Gout	0	Phase 2	NCT01519687
CHEMBL413	SIROLIMUS	MESHD006073	Gout	0	Phase 2	NCT02959918
CHEMBL1487	ATORVASTATIN	MESHD006086	Graft vs Host Disease	0	Phase 2	NCT01491958 | NCT01175148 | NCT01665677
CHEMBL2108811	VISILIZUMAB	MESHD006086	Graft vs Host Disease	0	Phase 2	NCT00032279 | NCT00720629
CHEMBL848	LENALIDOMIDE	MESHD006086	Graft vs Host Disease	0	Phase 2	NCT00675441
CHEMBL1237022	TOCILIZUMAB	MESHD006086	Graft vs Host Disease	0	Phase 2	NCT04688021 | NCT03434730 | NCT02206035 | NCT02174263
CHEMBL451887	CARFILZOMIB	MESHD006086	Graft vs Host Disease	0	Phase 2	NCT02491359
CHEMBL1201823	ABATACEPT	MESHD006086	Graft vs Host Disease	0	Phase 2	NCT01743131 | NCT03924401 | NCT04380740
CHEMBL2108396	DEFIBROTIDE	MESHD006086	Graft vs Host Disease	0	Phase 2	NCT03339297
CHEMBL1201187	MARAVIROC	MESHD006086	Graft vs Host Disease	0	Phase 2	NCT02208037 | NCT02799888
CHEMBL450895	NYSTATIN	MESHD006086	Graft vs Host Disease	0	Phase 2	NCT03862079
CHEMBL2108681	TILDRAKIZUMAB	MESHD006086	Graft vs Host Disease	0	Phase 2	NCT04112810
CHEMBL1200735	MOXIFLOXACIN HYDROCHLORIDE	MESHD006086	Graft vs Host Disease	0	Phase 2	NCT04204122
CHEMBL32	MOXIFLOXACIN	MESHD006086	Graft vs Host Disease	0	Phase 2	NCT04204122
CHEMBL1619	CLADRIBINE	MESHD006086	Graft vs Host Disease	0	Phase 2	NCT00002833
CHEMBL3545347	TXA127	MESHD006086	Graft vs Host Disease	0	Phase 2	NCT01882374 | NCT01882387
CHEMBL1201670	SARGRAMOSTIM	MESHD006086	Graft vs Host Disease	0	Phase 2	NCT03434730 | NCT00006747
CHEMBL1683	HYDROCORTISONE BUTYRATE	MESHD006086	Graft vs Host Disease	0	Phase 2	NCT00185692
CHEMBL412531	THYMOSIN	MESHD006086	Graft vs Host Disease	0	Phase 2	NCT01393132
CHEMBL182	GANCICLOVIR	MESHD006086	Graft vs Host Disease	0	Phase 2	NCT00986557
CHEMBL3707348	ACALABRUTINIB	MESHD006086	Graft vs Host Disease	0	Phase 2	NCT04198922 | NCT04716075
CHEMBL1096146	PONESIMOD	MESHD006086	Graft vs Host Disease	0	Phase 2	NCT02461134
CHEMBL455186	TREOSULFAN	MESHD006086	Graft vs Host Disease	0	Phase 2	NCT01810926 | NCT03434704
CHEMBL91	MICONAZOLE	MESHD006086	Graft vs Host Disease	0	Phase 2	NCT03434704
CHEMBL1201081	METHYLPREDNISOLONE SODIUM SUCCINATE	MESHD006086	Graft vs Host Disease	0	Phase 2	NCT02425813
CHEMBL1201821	PALIFERMIN	MESHD006086	Graft vs Host Disease	0	Phase 2	NCT00189488
CHEMBL2108390	FIBRIN	MESHD006086	Graft vs Host Disease	0	Phase 2	NCT03339297
CHEMBL325041	BORTEZOMIB	MESHD006086	Graft vs Host Disease	0	Phase 2	NCT00408928 | NCT03945591 | NCT00815919 | NCT01754389 | NCT02208037 | NCT01158105 | NCT00548717 | NCT02877082
CHEMBL393220	ATORVASTATIN CALCIUM	MESHD006086	Graft vs Host Disease	0	Phase 2	NCT01665677 | NCT01175148
CHEMBL468	THALIDOMIDE	MESHD006086	Graft vs Host Disease	0	Phase 2	NCT00075023 | NCT00003894
CHEMBL1201129	DECITABINE	MESHD006086	Graft vs Host Disease	0	Phase 2	NCT03771222
CHEMBL1200863	MELPHALAN HYDROCHLORIDE	MESHD006086	Graft vs Host Disease	0	Phase 2	NCT03128359
CHEMBL389621	HYDROCORTISONE	MESHD006086	Graft vs Host Disease	0	Phase 2	NCT00185692
CHEMBL666	FOSCARNET	MESHD006086	Graft vs Host Disease	0	Phase 2	NCT00986557
CHEMBL1201835	USTEKINUMAB	MESHD006086	Graft vs Host Disease	0	Phase 2	NCT01713400
CHEMBL1200681	MONTELUKAST SODIUM	MESHD006086	Graft vs Host Disease	0	Phase 2	NCT00656058
CHEMBL3990025	OLENDALIZUMAB	MESHD006086	Graft vs Host Disease	0	Phase 2	NCT02245412
CHEMBL457547	MICAFUNGIN	MESHD006086	Graft vs Host Disease	0	Phase 2	NCT02172768
CHEMBL1201606	IBRITUMOMAB TIUXETAN	MESHD006086	Graft vs Host Disease	0	Phase 2	NCT00577278
CHEMBL754	FOSCARNET SODIUM	MESHD006086	Graft vs Host Disease	0	Phase 2	NCT00986557
CHEMBL404	TAZOBACTAM	MESHD006086	Graft vs Host Disease	0	Phase 2	NCT03862079
CHEMBL1201608	MUROMONAB-CD3	MESHD006086	Graft vs Host Disease	0	Phase 2	NCT00450983 | NCT00005852
CHEMBL3989738	POLYMYXIN B	MESHD006086	Graft vs Host Disease	0	Phase 2	NCT02641236
CHEMBL2108667	YTTRIUM Y 90 IBRITUMOMAB TIUXETAN	MESHD006086	Graft vs Host Disease	0	Phase 2	NCT00577278
CHEMBL43452	POMALIDOMIDE	MESHD006086	Graft vs Host Disease	0	Phase 2	NCT01688466 | NCT00770757
CHEMBL2391146	ANGIOTENSIN	MESHD006086	Graft vs Host Disease	0	Phase 2	NCT01882387 | NCT01882374
CHEMBL3989663	HYDROCORTISONE HEMISUCCINATE	MESHD006086	Graft vs Host Disease	0	Phase 2	NCT00185692
CHEMBL513	CARMUSTINE	MESHD006086	Graft vs Host Disease	0	Phase 2	NCT00691015 | NCT01220297 | NCT00006747
CHEMBL1200645	ETOPOSIDE PHOSPHATE	MESHD006086	Graft vs Host Disease	0	Phase 2	NCT01220297
CHEMBL1530428	DEXAMETHASONE ACETATE	MESHD006086	Graft vs Host Disease	0	Phase 2	NCT04540133
CHEMBL3545021	ANLOTINIB	MESHD006086	Graft vs Host Disease	0	Phase 2	NCT04232397
CHEMBL4297710	BRENTUXIMAB	MESHD006086	Graft vs Host Disease	0	Phase 2	NCT01616680
CHEMBL4297766	HYDROGEN	MESHD006086	Graft vs Host Disease	0	Phase 2	NCT02918188
CHEMBL1743048	OBINUTUZUMAB	MESHD006086	Graft vs Host Disease	0	Phase 2	NCT02867384
CHEMBL1201138	LEUCOVORIN CALCIUM	MESHD006086	Graft vs Host Disease	0	Phase 2	NCT00005641
CHEMBL104	CLOTRIMAZOLE	MESHD006086	Graft vs Host Disease	0	Phase 2	NCT03434704
CHEMBL1201607	NATALIZUMAB	MESHD006086	Graft vs Host Disease	0	Phase 2	NCT02176031 | NCT02133924
CHEMBL514	LOMUSTINE	MESHD006086	Graft vs Host Disease	0	Phase 2	NCT04688021
CHEMBL2109343	LERONLIMAB	MESHD006086	Graft vs Host Disease	0	Phase 2	NCT02737306
CHEMBL1201550	DENILEUKIN DIFTITOX	MESHD006086	Graft vs Host Disease	0	Phase 2	NCT00224874
CHEMBL1090	VIDARABINE	MESHD006086	Graft vs Host Disease	0	Phase 2	NCT00096161 | NCT03779854
CHEMBL44657	ETOPOSIDE	MESHD006086	Graft vs Host Disease	0	Phase 2	NCT00006747 | NCT01220297 | NCT00589563 | NCT00691015 | NCT00544115
CHEMBL773	GLYCINE	MESHD006086	Graft vs Host Disease	0	Phase 2	NCT02513498
CHEMBL190461	CANNABIDIOL	MESHD006086	Graft vs Host Disease	0	Phase 2	NCT02478424 | NCT02392780
CHEMBL255863	NILOTINIB	MESHD006086	Graft vs Host Disease	0	Phase 2	NCT02891395
CHEMBL473417	VISMODEGIB	MESHD006086	Graft vs Host Disease	0	Phase 2	NCT02337517
CHEMBL1117	IDARUBICIN	MESHD006086	Graft vs Host Disease	0	Phase 2	NCT00004878 | NCT00002833
CHEMBL2362016	ARSENIC TRIOXIDE	MESHD006086	Graft vs Host Disease	0	Phase 2	NCT02966301
CHEMBL112	ACETAMINOPHEN	MESHD006086	Graft vs Host Disease	0	Phase 2	NCT00185692
CHEMBL596186	Ara-5'-CMP	MESHD006086	Graft vs Host Disease	0	Phase 2	NCT00691015 | NCT04688021 | NCT00006747 | NCT00002833 | NCT00004878
CHEMBL3545432	IXAZOMIB CITRATE	MESHD006086	Graft vs Host Disease	0	Phase 2	NCT02513498
CHEMBL1201587	ALEMTUZUMAB	MESHD006086	Graft vs Host Disease	0	Phase 2	NCT00986557 | NCT00109993 | NCT00775632 | NCT00410657 | NCT00781781 | NCT02105766
CHEMBL852	MELPHALAN	MESHD006086	Graft vs Host Disease	0	Phase 2	NCT03128359 | NCT00003661 | NCT00006747 | NCT00014469 | NCT00589563 | NCT00577278 | NCT00544115 | NCT00003335 | NCT00691015 | NCT00003662
CHEMBL262777	VANCOMYCIN	MESHD006086	Graft vs Host Disease	0	Phase 2	NCT02641236
CHEMBL98	VORINOSTAT	MESHD006086	Graft vs Host Disease	0	Phase 2	NCT01789255 | NCT01790568
CHEMBL702	PIPERACILLIN	MESHD006086	Graft vs Host Disease	0	Phase 2	NCT03862079
CHEMBL1091	HYDROCORTISONE ACETATE	MESHD006086	Graft vs Host Disease	0	Phase 2	NCT00185692
CHEMBL2146121	CALCIUM	MESHD006086	Graft vs Host Disease	0	Phase 2	NCT01665677 | NCT01175148
CHEMBL2141296	IXAZOMIB	MESHD006086	Graft vs Host Disease	0	Phase 2	NCT02513498 | NCT03082677
CHEMBL787	MONTELUKAST	MESHD006086	Graft vs Host Disease	0	Phase 2	NCT00656058
CHEMBL1750	CLOFARABINE	MESHD006086	Graft vs Host Disease	0	Phase 2	NCT03263767
CHEMBL1230191	TRIPHOSPHATE	MESHD006086	Graft vs Host Disease	0	Phase 2	NCT00986557
CHEMBL820	BUSULFAN	MESHD006099	Granuloma	0	Phase 2	NCT00578643
CHEMBL18442	PLERIXAFOR	MESHD006099	Granuloma	0	Phase 2	NCT03547830
CHEMBL1397	POSACONAZOLE	MESHD006099	Granuloma	0	Phase 2	NCT00799071
CHEMBL2403108	CERITINIB	MESHD006099	Granuloma	0	Phase 2	NCT02465528
CHEMBL1201583	BEVACIZUMAB	MESHD006099	Granuloma	0	Phase 2	NCT00492089
CHEMBL1201587	ALEMTUZUMAB	MESHD006099	Granuloma	0	Phase 2	NCT00578643
CHEMBL160	CYCLOSPORINE	MESHD006099	Granuloma	0	Phase 2	NCT00578643
CHEMBL1200796	CYCLOPHOSPHAMIDE	MESHD006099	Granuloma	0	Phase 2	NCT00578643
CHEMBL1237023	DENOSUMAB	MESHD006101	Granuloma, Giant Cell	0	Phase 2	NCT03605199
CHEMBL2146121	CALCIUM	MESHD006101	Granuloma, Giant Cell	0	Phase 2	NCT02358304
CHEMBL3989767	CALCITONIN	MESHD006101	Granuloma, Giant Cell	0	Phase 2	NCT02358304
CHEMBL1201574	ONABOTULINUMTOXINA	MESHD006102	Granuloma, Laryngeal	0	Phase 2	NCT01678053
CHEMBL667	ACETYLCHOLINE	MESHD006102	Granuloma, Laryngeal	0	Phase 2	NCT01678053
CHEMBL2108570	ABOBOTULINUMTOXINA	MESHD006102	Granuloma, Laryngeal	0	Phase 2	NCT01678053
CHEMBL1503	OMEPRAZOLE	MESHD006102	Granuloma, Laryngeal	0	Phase 2	NCT01678053
CHEMBL64391	ITRACONAZOLE	MESHD006105	Granulomatous Disease, Chronic	0	Phase 2	NCT00001280
CHEMBL1201587	ALEMTUZUMAB	MESHD006105	Granulomatous Disease, Chronic	0	Phase 2	NCT00578643 | NCT01821781
CHEMBL671	THIOTEPA	MESHD006105	Granulomatous Disease, Chronic	0	Phase 2	NCT01821781
CHEMBL820	BUSULFAN	MESHD006105	Granulomatous Disease, Chronic	0	Phase 2	NCT00578643
CHEMBL1096882	FLUDARABINE PHOSPHATE	MESHD006105	Granulomatous Disease, Chronic	0	Phase 2	NCT03333486
CHEMBL427526	(R)-IBUPROPHEN	MESHD006105	Granulomatous Disease, Chronic	0	Phase 2	NCT03055247
CHEMBL160	CYCLOSPORINE	MESHD006105	Granulomatous Disease, Chronic	0	Phase 2	NCT00578643
CHEMBL18442	PLERIXAFOR	MESHD006105	Granulomatous Disease, Chronic	0	Phase 2	NCT03055247 | NCT03547830
CHEMBL1200796	CYCLOPHOSPHAMIDE	MESHD006105	Granulomatous Disease, Chronic	0	Phase 2	NCT03333486 | NCT00578643 | NCT02512679
CHEMBL852	MELPHALAN	MESHD006105	Granulomatous Disease, Chronic	0	Phase 2	NCT01821781
CHEMBL157101	KETOCONAZOLE	MESHD006106	Granulosa Cell Tumor	1	Phase 2	NCT01584297
CHEMBL403664	BLEOMYCIN	MESHD006106	Granulosa Cell Tumor	1	Phase 2	NCT01042522
CHEMBL428647	PACLITAXEL	MESHD006106	Granulosa Cell Tumor	1	Phase 2	NCT01042522 | NCT00006227
CHEMBL1200645	ETOPOSIDE PHOSPHATE	MESHD006106	Granulosa Cell Tumor	1	Phase 2	NCT01042522
CHEMBL1201583	BEVACIZUMAB	MESHD006106	Granulosa Cell Tumor	1	Phase 2	NCT00748657
CHEMBL2068237	CISPLATIN	MESHD006106	Granulosa Cell Tumor	1	Phase 2	NCT01042522
CHEMBL1770916	NIROGACESTAT	MESHD006106	Granulosa Cell Tumor	1	Phase 2	NCT05348356
CHEMBL3085504	BLEOMYCIN SULFATE	MESHD006106	Granulosa Cell Tumor	1	Phase 2	NCT01042522
CHEMBL44657	ETOPOSIDE	MESHD006106	Granulosa Cell Tumor	1	Phase 2	NCT01042522
CHEMBL1351	CARBOPLATIN	MESHD006106	Granulosa Cell Tumor	1	Phase 2	NCT01042522
CHEMBL1201533	THYROTROPIN ALFA	MESHD006111	Graves Disease	0	Phase 2	NCT00145366
CHEMBL1601669	ALFACALCIDOL	MESHD006111	Graves Disease	0	Phase 2	NCT02993302
CHEMBL1201532	THYROTROPIN	MESHD006111	Graves Disease	0	Phase 2	NCT00145366
CHEMBL53	APOMORPHINE	MESHD006212	Hallucinations	0	Phase 2	NCT02702076
CHEMBL46	ONDANSETRON	MESHD006212	Hallucinations	0	Phase 2	NCT04167813
CHEMBL2111101	PIMAVANSERIN	MESHD006212	Hallucinations	0	Phase 2	NCT00087542
CHEMBL598172	NELOTANSERIN	MESHD006212	Hallucinations	0	Phase 2	NCT02640729 | NCT02871427
CHEMBL2448613	PIMAVANSERIN TARTRATE	MESHD006212	Hallucinations	0	Phase 2	NCT00087542
CHEMBL655	MIDAZOLAM	MESHD006215	Hallux Valgus	0	Phase 2	NCT04149626
CHEMBL1889140	ROPIVACAINE HYDROCHLORIDE	MESHD006215	Hallux Valgus	0	Phase 2	NCT03838133
CHEMBL778	DEXMEDETOMIDINE	MESHD006215	Hallux Valgus	0	Phase 2	NCT04149626
CHEMBL1005	REMIFENTANIL	MESHD006215	Hallux Valgus	0	Phase 2	NCT04149626
CHEMBL413	SIROLIMUS	MESHD006223	Hamartoma Syndrome, Multiple	1	Phase 2	NCT00971789 | NCT04094675
CHEMBL1092067	FLUDEOXYGLUCOSE F 18	MESHD006223	Hamartoma Syndrome, Multiple	1	Phase 2	NCT00971789
CHEMBL433	VALPROATE SODIUM	MESHD006228	Hand Deformities, Congenital	0	Phase 2	NCT01619644
CHEMBL109	VALPROIC ACID	MESHD006228	Hand Deformities, Congenital	0	Phase 2	NCT01619644
CHEMBL1504	TRIAMCINOLONE ACETONIDE	MESHD006229	Hand Dermatoses	0	Phase 2	NCT00890968
CHEMBL1200878	TRIAMCINOLONE HEXACETONIDE	MESHD006229	Hand Dermatoses	0	Phase 2	NCT00890968
CHEMBL1451	TRIAMCINOLONE	MESHD006229	Hand Dermatoses	0	Phase 2	NCT00890968
CHEMBL1200449	TRIAMCINOLONE DIACETATE	MESHD006229	Hand Dermatoses	0	Phase 2	NCT00890968
CHEMBL3989857	MAGNESIUM SULFATE	MESHD006232	Hand, Foot and Mouth Disease	0	Phase 2	NCT01940250
CHEMBL112	ACETAMINOPHEN	MESHD006232	Hand, Foot and Mouth Disease	0	Phase 2	NCT03241030
CHEMBL427526	(R)-IBUPROPHEN	MESHD006232	Hand, Foot and Mouth Disease	0	Phase 2	NCT03241030
CHEMBL2146121	CALCIUM	MESHD006232	Hand, Foot and Mouth Disease	0	Phase 2	NCT01940250
CHEMBL1098659	WATER	MESHD006232	Hand, Foot and Mouth Disease	0	Phase 2	NCT01940250
CHEMBL3989780	SUCRALFATE	MESHD006232	Hand, Foot and Mouth Disease	0	Phase 2	NCT03241030
CHEMBL2442750	QAV680	MESHD006255	Rhinitis, Allergic, Seasonal	0	Phase 2	NCT00784732
CHEMBL551813	BI-671800	MESHD006255	Rhinitis, Allergic, Seasonal	0	Phase 2	NCT01007721
CHEMBL3695568	JNJ-49095397	MESHD006255	Rhinitis, Allergic, Seasonal	0	Phase 2	NCT01230619
CHEMBL1201759	BEPOTASTINE BESYLATE	MESHD006255	Rhinitis, Allergic, Seasonal	0	Phase 2	NCT01277341 | NCT01753739 | NCT01578278
CHEMBL2108675	DUPILUMAB	MESHD006255	Rhinitis, Allergic, Seasonal	0	Phase 2	NCT04502966
CHEMBL1767164	GSK-1004723	MESHD006255	Rhinitis, Allergic, Seasonal	0	Phase 2	NCT00972504
CHEMBL3545345	UR-63325	MESHD006255	Rhinitis, Allergic, Seasonal	0	Phase 2	NCT01260753
CHEMBL570015	GSK-256066	MESHD006255	Rhinitis, Allergic, Seasonal	0	Phase 2	NCT00430157 | NCT00612820 | NCT00464568 | NCT00377728 | NCT00612118
CHEMBL1231	OXYBUTYNIN	MESHD006255	Rhinitis, Allergic, Seasonal	0	Phase 2	NCT00816972
CHEMBL3545043	ASAPIPRANT	MESHD006255	Rhinitis, Allergic, Seasonal	0	Phase 2	NCT01651871
CHEMBL1200574	SODIUM CHLORIDE	MESHD006255	Rhinitis, Allergic, Seasonal	0	Phase 2	NCT01018693
CHEMBL2103812	GOLOTIMOD	MESHD006258	Head and Neck Neoplasms	1	Phase 2	NCT01247246 | NCT00756951
CHEMBL384467	DEXAMETHASONE	MESHD006258	Head and Neck Neoplasms	1	Phase 2	NCT03572829
CHEMBL1201748	CABAZITAXEL	MESHD006258	Head and Neck Neoplasms	1	Phase 2	NCT01620242
CHEMBL1201231	PREDNISOLONE PHOSPHORIC ACID	MESHD006258	Head and Neck Neoplasms	1	Phase 2	NCT01874860
CHEMBL1475	TRIOXSALEN	MESHD006258	Head and Neck Neoplasms	1	Phase 2	NCT03727061 | NCT00002964
CHEMBL1615807	INDOCYANINE GREEN	MESHD006258	Head and Neck Neoplasms	1	Phase 2	NCT04842162 | NCT02027831
CHEMBL276711	SEMAXANIB	MESHD006258	Head and Neck Neoplasms	1	Phase 2	NCT00006361
CHEMBL2360464	PEMETREXED DISODIUM	MESHD006258	Head and Neck Neoplasms	1	Phase 2	NCT00503997
CHEMBL16264	ETHER	MESHD006258	Head and Neck Neoplasms	1	Phase 2	NCT03727061 | NCT00002964
CHEMBL3707227	ATEZOLIZUMAB	MESHD006258	Head and Neck Neoplasms	1	Phase 2	NCT02423863
CHEMBL2096650	SODIUM THIOSULFATE	MESHD006258	Head and Neck Neoplasms	1	Phase 2	NCT02281006
CHEMBL359744	DOXORUBICIN HYDROCHLORIDE	MESHD006258	Head and Neck Neoplasms	1	Phase 2	NCT00509665
CHEMBL2110732	DACOMITINIB	MESHD006258	Head and Neck Neoplasms	1	Phase 2	NCT00768664
CHEMBL1908841	LEVOLEUCOVORIN	MESHD006258	Head and Neck Neoplasms	1	Phase 2	NCT00544414 | NCT00004164 | NCT01467115
CHEMBL1683544	ERIBULIN MESYLATE	MESHD006258	Head and Neck Neoplasms	1	Phase 2	NCT00337129
CHEMBL592868	ESTROGEN	MESHD006258	Head and Neck Neoplasms	1	Phase 2	NCT05226871
CHEMBL53463	DOXORUBICIN	MESHD006258	Head and Neck Neoplasms	1	Phase 2	NCT00509665
CHEMBL44657	ETOPOSIDE	MESHD006258	Head and Neck Neoplasms	1	Phase 2	NCT00003657
CHEMBL2108589	CLAZAKIZUMAB	MESHD006258	Head and Neck Neoplasms	1	Phase 2	NCT01403064
CHEMBL3545283	RIVICICLIB	MESHD006258	Head and Neck Neoplasms	1	Phase 2	NCT01903018
CHEMBL1094636	NIRAPARIB	MESHD006258	Head and Neck Neoplasms	1	Phase 2	NCT04313504
CHEMBL3833373	AVELUMAB	MESHD006258	Head and Neck Neoplasms	1	Phase 2	NCT03494322
CHEMBL4298124	DOSTARLIMAB	MESHD006258	Head and Neck Neoplasms	1	Phase 2	NCT04313504
CHEMBL4297715	CAMRELIZUMAB	MESHD006258	Head and Neck Neoplasms	1	Phase 2	NCT04405154
CHEMBL45	MELATONIN	MESHD006258	Head and Neck Neoplasms	1	Phase 2	NCT02430298
CHEMBL325041	BORTEZOMIB	MESHD006258	Head and Neck Neoplasms	1	Phase 2	NCT00425750
CHEMBL1444	LETROZOLE	MESHD006258	Head and Neck Neoplasms	1	Phase 2	NCT05226871
CHEMBL1236475	TETRAHYDROURIDINE	MESHD006258	Head and Neck Neoplasms	1	Phase 2	NCT00978250
CHEMBL468	THALIDOMIDE	MESHD006258	Head and Neck Neoplasms	1	Phase 2	NCT00003850
CHEMBL1152	PREDNISOLONE ACETATE	MESHD006258	Head and Neck Neoplasms	1	Phase 2	NCT01874860
CHEMBL941	IMATINIB	MESHD006258	Head and Neck Neoplasms	1	Phase 2	NCT00180921
CHEMBL601	AMINOLEVULINIC ACID	MESHD006258	Head and Neck Neoplasms	1	Phase 2	NCT05101798
CHEMBL1471	APREPITANT	MESHD006258	Head and Neck Neoplasms	1	Phase 2	NCT03572829
CHEMBL1024	IFOSFAMIDE	MESHD006258	Head and Neck Neoplasms	1	Phase 2	NCT00003657
CHEMBL1364144	METHYLPREDNISOLONE ACETATE	MESHD006258	Head and Neck Neoplasms	1	Phase 2	NCT01874860
CHEMBL4297271	BMX-001	MESHD006258	Head and Neck Neoplasms	1	Phase 2	NCT04607642
CHEMBL2108359	NIMOTUZUMAB	MESHD006258	Head and Neck Neoplasms	1	Phase 2	NCT00702481 | NCT00910117
CHEMBL2108391	HONEY	MESHD006258	Head and Neck Neoplasms	1	Phase 2	NCT01465308
CHEMBL1434	MINOCYCLINE	MESHD006258	Head and Neck Neoplasms	1	Phase 2	NCT02055963
CHEMBL1200582	AMINOLEVULINIC ACID HYDROCHLORIDE	MESHD006258	Head and Neck Neoplasms	1	Phase 2	NCT05101798
CHEMBL372764	PERIFOSINE	MESHD006258	Head and Neck Neoplasms	1	Phase 2	NCT00062387
CHEMBL1083385	CLOPIDOGREL BISULFATE	MESHD006258	Head and Neck Neoplasms	1	Phase 2	NCT00020189
CHEMBL116438	CURCUMIN	MESHD006258	Head and Neck Neoplasms	1	Phase 2	NCT04208334
CHEMBL4297559	HILTONOL	MESHD006258	Head and Neck Neoplasms	1	Phase 2	NCT02423863
CHEMBL1771	CLOPIDOGREL	MESHD006258	Head and Neck Neoplasms	1	Phase 2	NCT00020189
CHEMBL294199	CAPSAICIN	MESHD006258	Head and Neck Neoplasms	1	Phase 2	NCT04704453
CHEMBL573352	TAS-106	MESHD006258	Head and Neck Neoplasms	1	Phase 2	NCT00737360
CHEMBL3301587	DURVALUMAB	MESHD006258	Head and Neck Neoplasms	1	Phase 2	NCT03737968 | NCT02423863
CHEMBL567	PERPHENAZINE	MESHD006258	Head and Neck Neoplasms	1	Phase 2	NCT04704453
CHEMBL742	KETAMINE	MESHD006258	Head and Neck Neoplasms	1	Phase 2	NCT05331131 | NCT01653327
CHEMBL1200699	DOXYCYCLINE	MESHD006258	Head and Neck Neoplasms	1	Phase 2	NCT01874860
CHEMBL3186534	RIVOCERANIB	MESHD006258	Head and Neck Neoplasms	1	Phase 2	NCT02943252 | NCT02989259
CHEMBL1642	IMATINIB MESYLATE	MESHD006258	Head and Neck Neoplasms	1	Phase 2	NCT00180921 | NCT00485485
CHEMBL2108585	CONTUSUGENE LADENOVEC	MESHD006258	Head and Neck Neoplasms	1	Phase 2	NCT00003257 | NCT00017173
CHEMBL1201583	BEVACIZUMAB	MESHD006258	Head and Neck Neoplasms	1	Phase 2	NCT00203905 | NCT01262859 | NCT00703976 | NCT00222729 | NCT00281840 | NCT00423930 | NCT00392704 | NCT00409565
CHEMBL317840	HAEMAPORPHYRIN	MESHD006258	Head and Neck Neoplasms	1	Phase 2	NCT03727061
CHEMBL58752	PIMONIDAZOLE	MESHD006258	Head and Neck Neoplasms	1	Phase 2	NCT02414048
CHEMBL3989514	IRINOTECAN HYDROCHLORIDE	MESHD006258	Head and Neck Neoplasms	1	Phase 2	NCT00639769 | NCT00040807
CHEMBL66115	DEOXYCYTIDINE	MESHD006258	Head and Neck Neoplasms	1	Phase 2	NCT00978250
CHEMBL4297688	ADU-S100	MESHD006258	Head and Neck Neoplasms	1	Phase 2	NCT03937141
CHEMBL2103737	HYDROXOCOBALAMIN	MESHD006258	Head and Neck Neoplasms	1	Phase 2	NCT01057589
CHEMBL1753	CLINDAMYCIN	MESHD006258	Head and Neck Neoplasms	1	Phase 2	NCT01874860
CHEMBL3545369	EPACADOSTAT	MESHD006258	Head and Neck Neoplasms	1	Phase 2	NCT03238638
CHEMBL467	HYDROXYUREA	MESHD006258	Head and Neck Neoplasms	1	Phase 2	NCT00203905 | NCT00004094 | NCT01693718 | NCT00468169
CHEMBL1201481	PORFIMER SODIUM	MESHD006258	Head and Neck Neoplasms	1	Phase 2	NCT03727061 | NCT00002964
CHEMBL4297443	TECHNETIUM TC-99M	MESHD006258	Head and Neck Neoplasms	1	Phase 2	NCT01684098
CHEMBL1980825	ANTINEOPLASTON A10	MESHD006258	Head and Neck Neoplasms	1	Phase 2	NCT00003489
CHEMBL1697771	REBAMIPIDE	MESHD006258	Head and Neck Neoplasms	1	Phase 2	NCT02085460
CHEMBL1230609	FORETINIB	MESHD006258	Head and Neck Neoplasms	1	Phase 2	NCT00725764
CHEMBL389621	HYDROCORTISONE	MESHD006258	Head and Neck Neoplasms	1	Phase 2	NCT01874860
CHEMBL414804	OXALIPLATIN	MESHD006258	Head and Neck Neoplasms	1	Phase 2	NCT00256308 | NCT00266279 | NCT00557206 | NCT00503997 | NCT00448552 | NCT00256295 | NCT01370876 | NCT00591149 | NCT00005035
CHEMBL2219413	BRILACIDIN	MESHD006258	Head and Neck Neoplasms	1	Phase 2	NCT02324335
CHEMBL1743073	SOTATERCEPT	MESHD006258	Head and Neck Neoplasms	1	Phase 2	NCT01284348
CHEMBL1201561	PEGINTERFERON ALFA-2B	MESHD006258	Head and Neck Neoplasms	1	Phase 2	NCT00276523
CHEMBL1201558	INTERFERON ALFA-2B	MESHD006258	Head and Neck Neoplasms	1	Phase 2	NCT00276523
CHEMBL3990277	FLUCICLATIDE	MESHD006258	Head and Neck Neoplasms	1	Phase 2	NCT00565721
CHEMBL650	METHYLPREDNISOLONE	MESHD006258	Head and Neck Neoplasms	1	Phase 2	NCT01874860
CHEMBL383675	TEMOPORFIN	MESHD006258	Head and Neck Neoplasms	1	Phase 2	NCT00003856
CHEMBL1096	AMLEXANOX	MESHD006258	Head and Neck Neoplasms	1	Phase 2	NCT01083875
CHEMBL1201265	METHYLPREDNISOLONE HEMISUCCINATE	MESHD006258	Head and Neck Neoplasms	1	Phase 2	NCT01874860
CHEMBL4298065	OMEGA-3 FATTY ACIDS	MESHD006258	Head and Neck Neoplasms	1	Phase 2	NCT00559156
CHEMBL3301610	ABEMACICLIB	MESHD006258	Head and Neck Neoplasms	1	Phase 2	NCT03356223
CHEMBL169896	OSI-7904	MESHD006258	Head and Neck Neoplasms	1	Phase 2	NCT00116909
CHEMBL1431	METFORMIN	MESHD006258	Head and Neck Neoplasms	1	Phase 2	NCT01333852
CHEMBL305666	LURTOTECAN	MESHD006258	Head and Neck Neoplasms	1	Phase 2	NCT00022594
CHEMBL553025	VINORELBINE	MESHD006258	Head and Neck Neoplasms	1	Phase 2	NCT01020864
CHEMBL1201568	PEGFILGRASTIM	MESHD006258	Head and Neck Neoplasms	1	Phase 2	NCT00352118
CHEMBL4297723	CEMIPLIMAB	MESHD006258	Head and Neck Neoplasms	1	Phase 2	NCT02423863
CHEMBL2109406	PATRITUMAB	MESHD006258	Head and Neck Neoplasms	1	Phase 2	NCT02633800
CHEMBL1908360	EVEROLIMUS	MESHD006258	Head and Neck Neoplasms	1	Phase 2	NCT01111058
CHEMBL2109128	LENOGRASTIM	MESHD006258	Head and Neck Neoplasms	1	Phase 2	NCT00352118
CHEMBL25	ASPIRIN	MESHD006258	Head and Neck Neoplasms	1	Phase 2	NCT00020189
CHEMBL4297843	TORIPALIMAB	MESHD006258	Head and Neck Neoplasms	1	Phase 2	NCT04126460
CHEMBL189963	PALBOCICLIB	MESHD006258	Head and Neck Neoplasms	1	Phase 2	NCT05226871
CHEMBL1336	SORAFENIB	MESHD006258	Head and Neck Neoplasms	1	Phase 2	NCT00199160
CHEMBL513909	BI-2536	MESHD006258	Head and Neck Neoplasms	1	Phase 2	NCT00526149
CHEMBL1201320	ESOMEPRAZOLE	MESHD006258	Head and Neck Neoplasms	1	Phase 2	NCT04865731
CHEMBL571	KETOPROFEN	MESHD006258	Head and Neck Neoplasms	1	Phase 2	NCT02439034
CHEMBL1503	OMEPRAZOLE	MESHD006258	Head and Neck Neoplasms	1	Phase 2	NCT02013453
CHEMBL1485	ARGININE	MESHD006258	Head and Neck Neoplasms	1	Phase 2	NCT00559156
CHEMBL3184512	CLINDAMYCIN PHOSPHATE	MESHD006258	Head and Neck Neoplasms	1	Phase 2	NCT01874860
CHEMBL46	ONDANSETRON	MESHD006258	Head and Neck Neoplasms	1	Phase 2	NCT03572829
CHEMBL2110563	CYANOCOBALAMIN	MESHD006258	Head and Neck Neoplasms	1	Phase 2	NCT01057589
CHEMBL131	PREDNISOLONE	MESHD006258	Head and Neck Neoplasms	1	Phase 2	NCT01874860
CHEMBL51085	EBSELEN	MESHD006258	Head and Neck Neoplasms	1	Phase 2	NCT01451853
CHEMBL7301	FENRETINIDE	MESHD006258	Head and Neck Neoplasms	1	Phase 2	NCT00003223 | NCT00006471
CHEMBL481	IRINOTECAN	MESHD006258	Head and Neck Neoplasms	1	Phase 2	NCT00639769 | NCT00040807 | NCT03712397
CHEMBL3989516	FOSTAMATINIB DISODIUM	MESHD006258	Head and Neck Neoplasms	1	Phase 2	NCT00923481
CHEMBL1358	FULVESTRANT	MESHD006258	Head and Neck Neoplasms	1	Phase 2	NCT05226871
CHEMBL2103799	COBIPROSTONE	MESHD006258	Head and Neck Neoplasms	1	Phase 2	NCT02542215
CHEMBL4297747	ENDOSTATIN	MESHD006258	Head and Neck Neoplasms	1	Phase 2	NCT03989830 | NCT02283489
CHEMBL1201289	CLINDAMYCIN PALMITATE	MESHD006258	Head and Neck Neoplasms	1	Phase 2	NCT01874860
CHEMBL628	PENTOXIFYLLINE	MESHD006258	Head and Neck Neoplasms	1	Phase 2	NCT02397486
CHEMBL449158	BRYOSTATIN	MESHD006258	Head and Neck Neoplasms	1	Phase 2	NCT00003443
CHEMBL24828	VANDETANIB	MESHD006258	Head and Neck Neoplasms	1	Phase 2	NCT00720083
CHEMBL629	AMITRIPTYLINE	MESHD006258	Head and Neck Neoplasms	1	Phase 2	NCT04704453
CHEMBL2108658	TREMELIMUMAB	MESHD006258	Head and Neck Neoplasms	1	Phase 2	NCT03737968
CHEMBL428690	ALVOCIDIB	MESHD006258	Head and Neck Neoplasms	1	Phase 2	NCT00020189
CHEMBL584	NELFINAVIR	MESHD006258	Head and Neck Neoplasms	1	Phase 2	NCT01065844
CHEMBL4298070	PROGRAMMED CELL DEATH 1 LIGAND 1	MESHD006258	Head and Neck Neoplasms	1	Phase 2	NCT04847466
CHEMBL485	CODEINE	MESHD006258	Head and Neck Neoplasms	1	Phase 2	NCT02439034
CHEMBL1773	CAPECITABINE	MESHD006258	Head and Neck Neoplasms	1	Phase 2	NCT00216138 | NCT00148122 | NCT00448552 | NCT00266279 | NCT03678649 | NCT00095901
CHEMBL1744447	ROSUVASTATIN CALCIUM	MESHD006259	Craniocerebral Trauma	0	Phase 2	NCT00329758
CHEMBL1496	ROSUVASTATIN	MESHD006259	Craniocerebral Trauma	0	Phase 2	NCT00329758
CHEMBL1222250	DEXTROSE	MESHD006317	Hearing Loss, Noise-Induced	0	Phase 2	NCT00552786
CHEMBL2146125	MAGNESIUM	MESHD006317	Hearing Loss, Noise-Induced	0	Phase 2	NCT00808470
CHEMBL600	ACETYLCYSTEINE	MESHD006317	Hearing Loss, Noise-Induced	0	Phase 2	NCT00552786
CHEMBL196	ASCORBIC ACID	MESHD006317	Hearing Loss, Noise-Induced	0	Phase 2	NCT00808470
CHEMBL1293	BETA CAROTENE	MESHD006317	Hearing Loss, Noise-Induced	0	Phase 2	NCT00808470
CHEMBL51085	EBSELEN	MESHD006317	Hearing Loss, Noise-Induced	0	Phase 2	NCT02779192
CHEMBL750	ZONISAMIDE	MESHD006317	Hearing Loss, Noise-Induced	0	Phase 2	NCT04768569 | NCT04774250
CHEMBL1812161	VATIQUINONE	MESHD006317	Hearing Loss, Noise-Induced	0	Phase 2	NCT02257983
CHEMBL2146121	CALCIUM	MESHD006317	Hearing Loss, Noise-Induced	0	Phase 2	NCT04774250 | NCT04768569
CHEMBL2108693	SYRUP	MESHD006319	Hearing Loss, Sensorineural	0	Phase 2	NCT03107871
CHEMBL220492	TOPIRAMATE	MESHD006319	Hearing Loss, Sensorineural	0	Phase 2	NCT05403229
CHEMBL1530428	DEXAMETHASONE ACETATE	MESHD006319	Hearing Loss, Sensorineural	0	Phase 2	NCT03255473
CHEMBL1588	THIAMINE	MESHD006323	Heart Arrest	0	Phase 2	NCT03450707 | NCT02974257 | NCT03509662
CHEMBL112302	SODIUM SELENITE	MESHD006323	Heart Arrest	0	Phase 2	NCT01390506
CHEMBL2009089	SELENIOUS ACID	MESHD006323	Heart Arrest	0	Phase 2	NCT01390506
CHEMBL1370561	AMINOPHYLLINE	MESHD006323	Heart Arrest	0	Phase 2	NCT00312273
CHEMBL660	AMANTADINE	MESHD006323	Heart Arrest	0	Phase 2	NCT02486211
CHEMBL196	ASCORBIC ACID	MESHD006323	Heart Arrest	0	Phase 2	NCT03509662
CHEMBL1236802	XENON	MESHD006323	Heart Arrest	0	Phase 2	NCT00879892
CHEMBL517712	ATROPINE	MESHD006323	Heart Arrest	0	Phase 2	NCT00121524
CHEMBL1234886	OXYGEN	MESHD006323	Heart Arrest	0	Phase 2	NCT02499042
CHEMBL494	ILOPROST	MESHD006323	Heart Arrest	0	Phase 2	NCT02685618
CHEMBL1357	SODIUM LACTATE	MESHD006323	Heart Arrest	0	Phase 2	NCT05004610
CHEMBL2108015	VITAMIN B COMPLEX	MESHD006323	Heart Arrest	0	Phase 2	NCT03509662 | NCT02974257 | NCT03450707
CHEMBL2108465	GINGER	MESHD006323	Heart Arrest	0	Phase 2	NCT02685618
CHEMBL1535	HYDROXYCHLOROQUINE	MESHD006327	Heart Block	0	Phase 2	NCT01379573
CHEMBL1201565	EPOETIN ALFA	MESHD006330	Heart Defects, Congenital	0	Phase 2	NCT02564796
CHEMBL1393	SPIRONOLACTONE	MESHD006330	Heart Defects, Congenital	0	Phase 2	NCT01069510
CHEMBL1042	CHOLECALCIFEROL	MESHD006330	Heart Defects, Congenital	0	Phase 2	NCT01838447
CHEMBL17962	HISTIDINE	MESHD006330	Heart Defects, Congenital	0	Phase 2	NCT02618824
CHEMBL1201290	POTASSIUM	MESHD006330	Heart Defects, Congenital	0	Phase 2	NCT01069510
CHEMBL753	PHENOXYBENZAMINE	MESHD006330	Heart Defects, Congenital	0	Phase 2	NCT00770705
CHEMBL1201668	NESIRITIDE	MESHD006330	Heart Defects, Congenital	0	Phase 2	NCT00543309
CHEMBL1201519	VITAMIN K	MESHD006330	Heart Defects, Congenital	0	Phase 2	NCT02917525
CHEMBL389621	HYDROCORTISONE	MESHD006330	Heart Defects, Congenital	0	Phase 2	NCT00590018
CHEMBL2109073	HORSE CHESTNUT	MESHD006330	Heart Defects, Congenital	0	Phase 2	NCT04035317
CHEMBL1353	SODIUM BICARBONATE	MESHD006330	Heart Defects, Congenital	0	Phase 2	NCT02046135
CHEMBL957	BOSENTAN	MESHD006330	Heart Defects, Congenital	0	Phase 2	NCT01827059 | NCT01662037
CHEMBL1237119	TREPROSTINIL	MESHD006330	Heart Defects, Congenital	0	Phase 2	NCT02769624
CHEMBL1536	ERGOCALCIFEROL	MESHD006330	Heart Defects, Congenital	0	Phase 2	NCT01838447
CHEMBL1743042	MOTAVIZUMAB	MESHD006330	Heart Defects, Congenital	0	Phase 2	NCT00538785
CHEMBL189	MILRINONE	MESHD006330	Heart Defects, Congenital	0	Phase 2	NCT00543309 | NCT01841177 | NCT02232399
CHEMBL2051955	LEVOSIMENDAN	MESHD006330	Heart Defects, Congenital	0	Phase 2	NCT02232399
CHEMBL4297947	SACUBITRIL VALSARTAN SODIUM HYDRATE	MESHD006331	Heart Diseases	0	Phase 2	NCT03553810
CHEMBL252518	ARTENIMOL	MESHD006331	Heart Diseases	0	Phase 2	NCT02909712
CHEMBL87493	FENFLURAMINE	MESHD006331	Heart Diseases	0	Phase 2	NCT00000506
CHEMBL1201167	CARVEDILOL PHOSPHATE	MESHD006331	Heart Diseases	0	Phase 2	NCT01009918
CHEMBL932	DIPYRIDAMOLE	MESHD006331	Heart Diseases	0	Phase 2	NCT00000527
CHEMBL1064	SIMVASTATIN	MESHD006331	Heart Diseases	0	Phase 2	NCT02096588
CHEMBL642	ACEBUTOLOL	MESHD006331	Heart Diseases	0	Phase 2	NCT00000522
CHEMBL3137301	SACUBITRIL	MESHD006331	Heart Diseases	0	Phase 2	NCT03553810
CHEMBL1491	AMLODIPINE	MESHD006331	Heart Diseases	0	Phase 2	NCT00000522
CHEMBL4297953	ANTI-INHIBITOR COAGULANT COMPLEX	MESHD006331	Heart Diseases	0	Phase 2	NCT05020483
CHEMBL1487	ATORVASTATIN	MESHD006331	Heart Diseases	0	Phase 2	NCT02674204
CHEMBL70927	DEFERIPRONE	MESHD006331	Heart Diseases	0	Phase 2	NCT00115349
CHEMBL1201179	LAPATINIB DITOSYLATE	MESHD006331	Heart Diseases	0	Phase 2	NCT00436566
CHEMBL503	LOVASTATIN	MESHD006331	Heart Diseases	0	Phase 2	NCT00000469
CHEMBL1200711	OMEGA-3-ACID ETHYL ESTERS	MESHD006331	Heart Diseases	0	Phase 2	NCT01001767
CHEMBL689	MANNITOL	MESHD006331	Heart Diseases	0	Phase 2	NCT02767154
CHEMBL1556	INOSINE	MESHD006331	Heart Diseases	0	Phase 2	NCT00271167
CHEMBL1539	SULFADOXINE	MESHD006331	Heart Diseases	0	Phase 2	NCT02909712
CHEMBL276832	HYDRALAZINE	MESHD006331	Heart Diseases	0	Phase 2	NCT00000499
CHEMBL2109168	DEXTRAN 40	MESHD006331	Heart Diseases	0	Phase 2	NCT02767154
CHEMBL303933	PIPERAQUINE	MESHD006331	Heart Diseases	0	Phase 2	NCT02909712
CHEMBL1237119	TREPROSTINIL	MESHD006331	Heart Diseases	0	Phase 2	NCT04882774
CHEMBL1201772	PRASUGREL	MESHD006331	Heart Diseases	0	Phase 2	NCT00059215
CHEMBL2107815	TREPROSTINIL DIOLAMINE	MESHD006331	Heart Diseases	0	Phase 2	NCT04882774
CHEMBL556	DEFEROXAMINE	MESHD006331	Heart Diseases	0	Phase 2	NCT00115349
CHEMBL1201519	VITAMIN K	MESHD006331	Heart Diseases	0	Phase 2	NCT02981472
CHEMBL707	DOXAZOSIN	MESHD006331	Heart Diseases	0	Phase 2	NCT00000522
CHEMBL1017	TELMISARTAN	MESHD006331	Heart Diseases	0	Phase 2	NCT01578772
CHEMBL554	LAPATINIB	MESHD006331	Heart Diseases	0	Phase 2	NCT00436566
CHEMBL1353	SODIUM BICARBONATE	MESHD006331	Heart Diseases	0	Phase 2	NCT03343080
CHEMBL1201576	RITUXIMAB	MESHD006331	Heart Diseases	0	Phase 2	NCT00575406
CHEMBL1771	CLOPIDOGREL	MESHD006331	Heart Diseases	0	Phase 2	NCT00059215
CHEMBL36	PYRIMETHAMINE	MESHD006331	Heart Diseases	0	Phase 2	NCT02909712
CHEMBL1201773	PRASUGREL HYDROCHLORIDE	MESHD006331	Heart Diseases	0	Phase 2	NCT00059215
CHEMBL306823	SODIUM DICHLOROACETATE	MESHD006331	Heart Diseases	0	Phase 2	NCT00500929
CHEMBL35	FUROSEMIDE	MESHD006331	Heart Diseases	0	Phase 2	NCT04919564
CHEMBL1574	PHENTERMINE	MESHD006331	Heart Diseases	0	Phase 2	NCT00000506
CHEMBL4297318	PG-530742	MESHD006332	Cardiomegaly	0	Phase 2	NCT00067236
CHEMBL160	CYCLOSPORINE	MESHD006332	Cardiomegaly	0	Phase 2	NCT00001965
CHEMBL2103873	MACITENTAN	MESHD006333	Heart Failure	0	Phase 2	NCT03714815 | NCT03153111
CHEMBL799	CILOSTAZOL	MESHD006333	Heart Failure	0	Phase 2	NCT05126836
CHEMBL3545062	VELPATASVIR	MESHD006333	Heart Failure	0	Phase 2	NCT03383419
CHEMBL1357	SODIUM LACTATE	MESHD006333	Heart Failure	0	Phase 2	NCT01981655
CHEMBL2107546	BUCINDOLOL HYDROCHLORIDE	MESHD006333	Heart Failure	0	Phase 2	NCT01970501
CHEMBL172513	CARNITINE	MESHD006333	Heart Failure	0	Phase 2	NCT04913805
CHEMBL1551	URSODIOL	MESHD006333	Heart Failure	0	Phase 2	NCT00285597
CHEMBL596	FENTANYL	MESHD006333	Heart Failure	0	Phase 2	NCT02454751
CHEMBL1311	ISOSORBIDE MONONITRATE	MESHD006333	Heart Failure	0	Phase 2	NCT02053493
CHEMBL2348292	3,5-DIIODOTHYROPROPIONIC ACID	MESHD006333	Heart Failure	0	Phase 2	NCT00103519 | NCT00032643
CHEMBL45	MELATONIN	MESHD006333	Heart Failure	0	Phase 2	NCT03894683 | NCT00869869
CHEMBL2107841	ALBIGLUTIDE	MESHD006333	Heart Failure	0	Phase 2	NCT01357850
CHEMBL3989765	MARACICLATIDE	MESHD006333	Heart Failure	0	Phase 2	NCT01440517
CHEMBL3707225	GSK2798745	MESHD006333	Heart Failure	0	Phase 2	NCT02497937 | NCT02119260
CHEMBL4297617	MIBENRATIDE	MESHD006333	Heart Failure	0	Phase 2	NCT01798745
CHEMBL142438	NITROGEN	MESHD006333	Heart Failure	0	Phase 2	NCT00060840
CHEMBL2109092	EPOETIN BETA	MESHD006333	Heart Failure	0	Phase 2	NCT00286182
CHEMBL3916929	AZD-9977	MESHD006333	Heart Failure	0	Phase 2	NCT04595370
CHEMBL356359	PIBOSEROD	MESHD006333	Heart Failure	0	Phase 2	NCT00421746
CHEMBL1159662	RIBOSE (PYRANOSE)	MESHD006333	Heart Failure	0	Phase 2	NCT01858480
CHEMBL1663	PERFLUTREN	MESHD006333	Heart Failure	0	Phase 2	NCT03243942
CHEMBL3545405	BAY1067197	MESHD006333	Heart Failure	0	Phase 2	NCT02040233 | NCT01945606 | NCT02992288 | NCT03098979
CHEMBL437472	ENDOTHELIN	MESHD006333	Heart Failure	0	Phase 2	NCT03153111 | NCT03714815
CHEMBL1140	NIACINAMIDE	MESHD006333	Heart Failure	0	Phase 2	NCT03565328 | NCT04913805
CHEMBL345714	ACIPIMOX	MESHD006333	Heart Failure	0	Phase 2	NCT00449423
CHEMBL1481	GLIMEPIRIDE	MESHD006333	Heart Failure	0	Phase 2	NCT01425580
CHEMBL2107309	ALAGEBRIUM CHLORIDE	MESHD006333	Heart Failure	0	Phase 2	NCT00516646 | NCT00739687
CHEMBL4297320	PL-3994	MESHD006333	Heart Failure	0	Phase 2	NCT04318145
CHEMBL321582	BUCINDOLOL	MESHD006333	Heart Failure	0	Phase 2	NCT01970501
CHEMBL2108721	CENDERITIDE	MESHD006333	Heart Failure	0	Phase 2	NCT02359227 | NCT00839007 | NCT00699712
CHEMBL843	ROSIGLITAZONE MALEATE	MESHD006333	Heart Failure	0	Phase 2	NCT00064727
CHEMBL2364655	EVOLOCUMAB	MESHD006333	Heart Failure	0	Phase 2	NCT03791593
CHEMBL4297511	FIRIBASTAT	MESHD006333	Heart Failure	0	Phase 2	NCT02780180
CHEMBL1236936	Cinaciguat	MESHD006333	Heart Failure	0	Phase 2	NCT00559650 | NCT01065077 | NCT01064037 | NCT01067859
CHEMBL121	ROSIGLITAZONE	MESHD006333	Heart Failure	0	Phase 2	NCT00064727
CHEMBL189	MILRINONE	MESHD006333	Heart Failure	0	Phase 2	NCT00338455
CHEMBL4298108	BIFUNCTIONAL EPOXIDE HYDROLASE 2	MESHD006333	Heart Failure	0	Phase 2	NCT00654966
CHEMBL4297915	CIMLANOD	MESHD006333	Heart Failure	0	Phase 2	NCT02157506 | NCT03730961
CHEMBL573	NIACIN	MESHD006333	Heart Failure	0	Phase 2	NCT04913805 | NCT03565328
CHEMBL501174	LYCOPENE	MESHD006333	Heart Failure	0	Phase 2	NCT01733017
CHEMBL4297625	LICOGLIFLOZIN	MESHD006333	Heart Failure	0	Phase 2	NCT03152552
CHEMBL1201576	RITUXIMAB	MESHD006333	Heart Failure	0	Phase 2	NCT03332888
CHEMBL93268	SODIUM NITRITE	MESHD006333	Heart Failure	0	Phase 2	NCT03015402 | NCT02262078 | NCT02742129 | NCT02918552 | NCT02457260 | NCT02713126
CHEMBL1743073	SOTATERCEPT	MESHD006333	Heart Failure	0	Phase 2	NCT04945460
CHEMBL373742	VASOPRESSIN	MESHD006333	Heart Failure	0	Phase 2	NCT00032747
CHEMBL4297517	MAVACAMTEN	MESHD006333	Heart Failure	0	Phase 2	NCT04766892
CHEMBL519504	ALEGLITAZAR	MESHD006333	Heart Failure	0	Phase 2	NCT00461058
CHEMBL812	PYRIDOSTIGMINE BROMIDE	MESHD006333	Heart Failure	0	Phase 2	NCT01415921
CHEMBL1715	PIOGLITAZONE HYDROCHLORIDE	MESHD006333	Heart Failure	0	Phase 2	NCT00461058
CHEMBL3833370	ELAMIPRETIDE	MESHD006333	Heart Failure	0	Phase 2	NCT02814097 | NCT02788747 | NCT02914665
CHEMBL438497	NICOTINAMIDE RIBOSIDE	MESHD006333	Heart Failure	0	Phase 2	NCT04913805 | NCT03565328
CHEMBL3137355	VEPOLOXAMER	MESHD006333	Heart Failure	0	Phase 2	NCT02596477
CHEMBL3707347	VERINURAD	MESHD006333	Heart Failure	0	Phase 2	NCT04327024
CHEMBL231779	APIXABAN	MESHD006333	Heart Failure	0	Phase 2	NCT04696120 | NCT04865978
CHEMBL123558	AZIMILIDE	MESHD006333	Heart Failure	0	Phase 2	NCT00752596
CHEMBL4297290	IMR-687	MESHD006333	Heart Failure	0	Phase 2	NCT05312021
CHEMBL2219417	IOFORMINOL	MESHD006333	Heart Failure	0	Phase 2	NCT01252810
CHEMBL1256391	PIRFENIDONE	MESHD006333	Heart Failure	0	Phase 2	NCT02932566
CHEMBL2093999	ISTAROXIME	MESHD006333	Heart Failure	0	Phase 2	NCT00616161 | NCT02617446 | NCT00838253
CHEMBL2108733	IXMYELOCEL-T	MESHD006333	Heart Failure	0	Phase 2	NCT01670981 | NCT00765518 | NCT01020968
CHEMBL1201565	EPOETIN ALFA	MESHD006333	Heart Failure	0	Phase 2	NCT00286182
CHEMBL4297401	CALDARET MONOHYDRATE	MESHD006333	Heart Failure	0	Phase 2	NCT00050076
CHEMBL1236802	XENON	MESHD006333	Heart Failure	0	Phase 2	NCT04696523
CHEMBL1201866	LIRAGLUTIDE	MESHD006333	Heart Failure	0	Phase 2	NCT01800968 | NCT01425580 | NCT04535960
CHEMBL1352	NITRIC ACID	MESHD006333	Heart Failure	0	Phase 2	NCT01919177
CHEMBL1353	SODIUM BICARBONATE	MESHD006333	Heart Failure	0	Phase 2	NCT00513825
CHEMBL2107834	RIOCIGUAT	MESHD006333	Heart Failure	0	Phase 2	NCT02744339
CHEMBL1644029	POTASSIUM NITRATE	MESHD006333	Heart Failure	0	Phase 2	NCT02840799 | NCT04913805 | NCT05138575
CHEMBL4297067	FLUORESCEIN	MESHD006345	Heart Septal Defects, Ventricular	0	Phase 2	NCT04017975
CHEMBL1200574	SODIUM CHLORIDE	MESHD006345	Heart Septal Defects, Ventricular	0	Phase 2	NCT00556361
CHEMBL742	KETAMINE	MESHD006345	Heart Septal Defects, Ventricular	0	Phase 2	NCT00556361
CHEMBL778	DEXMEDETOMIDINE	MESHD006345	Heart Septal Defects, Ventricular	0	Phase 2	NCT00848393
CHEMBL596	FENTANYL	MESHD006345	Heart Septal Defects, Ventricular	0	Phase 2	NCT00848393
CHEMBL1355	SODIUM CITRATE	MESHD006345	Heart Septal Defects, Ventricular	0	Phase 2	NCT00848393
CHEMBL1261	CITRIC ACID	MESHD006345	Heart Septal Defects, Ventricular	0	Phase 2	NCT00848393
CHEMBL2108451	DEXTRAN 70	MESHD006345	Heart Septal Defects, Ventricular	0	Phase 2	NCT00199771
CHEMBL2146121	CALCIUM	MESHD006345	Heart Septal Defects, Ventricular	0	Phase 2	NCT00848393
CHEMBL2110563	CYANOCOBALAMIN	MESHD006349	Heart Valve Diseases	0	Phase 2	NCT03446599
CHEMBL550495	METHYLENE BLUE	MESHD006349	Heart Valve Diseases	0	Phase 2	NCT03446599
CHEMBL650	METHYLPREDNISOLONE	MESHD006349	Heart Valve Diseases	0	Phase 2	NCT02479581
CHEMBL2108015	VITAMIN B COMPLEX	MESHD006349	Heart Valve Diseases	0	Phase 2	NCT03446599
CHEMBL469	KETOROLAC	MESHD006349	Heart Valve Diseases	0	Phase 2	NCT01571791
CHEMBL1201265	METHYLPREDNISOLONE HEMISUCCINATE	MESHD006349	Heart Valve Diseases	0	Phase 2	NCT02479581
CHEMBL1230575	MENAQUINONE 7	MESHD006349	Heart Valve Diseases	0	Phase 2	NCT03305536
CHEMBL2103737	HYDROXOCOBALAMIN	MESHD006349	Heart Valve Diseases	0	Phase 2	NCT03446599
CHEMBL2108632	PLATELETS	MESHD006349	Heart Valve Diseases	0	Phase 2	NCT01283321
CHEMBL1536	ERGOCALCIFEROL	MESHD006349	Heart Valve Diseases	0	Phase 2	NCT03305536
CHEMBL1042	CHOLECALCIFEROL	MESHD006349	Heart Valve Diseases	0	Phase 2	NCT03305536
CHEMBL222645	FLOXACILLIN	MESHD006349	Heart Valve Diseases	0	Phase 2	NCT02479581
CHEMBL1162144	PYRUVATE	MESHD006349	Heart Valve Diseases	0	Phase 2	NCT00107666
CHEMBL539697	DABIGATRAN ETEXILATE	MESHD006349	Heart Valve Diseases	0	Phase 2	NCT01452347
CHEMBL70	MORPHINE	MESHD006349	Heart Valve Diseases	0	Phase 2	NCT02479581
CHEMBL569713	SCOPOLAMINE	MESHD006349	Heart Valve Diseases	0	Phase 2	NCT02479581
CHEMBL1779710	EVOGLIPTIN	MESHD006349	Heart Valve Diseases	0	Phase 2	NCT04055883
CHEMBL384467	DEXAMETHASONE	MESHD006349	Heart Valve Diseases	0	Phase 2	NCT02479581
CHEMBL79	LIDOCAINE	MESHD006349	Heart Valve Diseases	0	Phase 2	NCT01571791
CHEMBL131	PREDNISOLONE	MESHD006390	Hemangioendothelioma	1	Phase 2	NCT03188068
CHEMBL90555	VINCRISTINE	MESHD006390	Hemangioendothelioma	1	Phase 2	NCT02110069
CHEMBL503	LOVASTATIN	MESHD006391	Hemangioma	1	Phase 2	NCT04297033
CHEMBL635	PREDNISONE	MESHD006391	Hemangioma	1	Phase 2	NCT00555464
CHEMBL90555	VINCRISTINE	MESHD006391	Hemangioma	1	Phase 2	NCT00555464
CHEMBL468	THALIDOMIDE	MESHD006391	Hemangioma	1	Phase 2	NCT00389935
CHEMBL2146883	COBIMETINIB	MESHD006391	Hemangioma	1	Phase 2	NCT05125471
CHEMBL413	SIROLIMUS	MESHD006391	Hemangioma	1	Phase 2	NCT02042326
CHEMBL1421	DASATINIB	MESHD006393	Hemangiopericytoma	1	Phase 2	NCT00464620
CHEMBL1637	GEMCITABINE HYDROCHLORIDE	MESHD006393	Hemangiopericytoma	1	Phase 2	NCT01532687
CHEMBL343448	ROMIDEPSIN	MESHD006393	Hemangiopericytoma	1	Phase 2	NCT00112463
CHEMBL888	GEMCITABINE	MESHD006393	Hemangiopericytoma	1	Phase 2	NCT01532687
CHEMBL1201583	BEVACIZUMAB	MESHD006393	Hemangiopericytoma	1	Phase 2	NCT01125046 | NCT00492089
CHEMBL1642	IMATINIB MESYLATE	MESHD006393	Hemangiopericytoma	1	Phase 2	NCT00045734
CHEMBL1201733	PAZOPANIB HYDROCHLORIDE	MESHD006393	Hemangiopericytoma	1	Phase 2	NCT01532687
CHEMBL477772	PAZOPANIB	MESHD006393	Hemangiopericytoma	1	Phase 2	NCT01532687
CHEMBL535	SUNITINIB	MESHD006393	Hemangiopericytoma	1	Phase 2	NCT00589784
CHEMBL3137343	PEMBROLIZUMAB	MESHD006393	Hemangiopericytoma	1	Phase 2	NCT03016091
CHEMBL888	GEMCITABINE	MESHD006394	Hemangiosarcoma	1	Phase 2	NCT05116800 | NCT04906876 | NCT00887809 | NCT01532687
CHEMBL1743082	TRASTUZUMAB EMTANSINE	MESHD006394	Hemangiosarcoma	1	Phase 2	NCT01042379
CHEMBL3137343	PEMBROLIZUMAB	MESHD006394	Hemangiosarcoma	1	Phase 2	NCT03069378 | NCT01042379
CHEMBL4297877	BALSTILIMAB	MESHD006394	Hemangiosarcoma	1	Phase 2	NCT04607200
CHEMBL1289926	AXITINIB	MESHD006394	Hemangiosarcoma	1	Phase 2	NCT01140737
CHEMBL1201583	BEVACIZUMAB	MESHD006394	Hemangiosarcoma	1	Phase 2	NCT01055028 | NCT00887809 | NCT01303497 | NCT00288015
CHEMBL2109406	PATRITUMAB	MESHD006394	Hemangiosarcoma	1	Phase 2	NCT01042379
CHEMBL1637	GEMCITABINE HYDROCHLORIDE	MESHD006394	Hemangiosarcoma	1	Phase 2	NCT01532687
CHEMBL1743024	GANITUMAB	MESHD006394	Hemangiosarcoma	1	Phase 2	NCT01042379
CHEMBL483465	9-ING-41	MESHD006394	Hemangiosarcoma	1	Phase 2	NCT05116800 | NCT04906876
CHEMBL4297723	CEMIPLIMAB	MESHD006394	Hemangiosarcoma	1	Phase 2	NCT04873375 | NCT01042379
CHEMBL3989868	TUCATINIB	MESHD006394	Hemangiosarcoma	1	Phase 2	NCT01042379
CHEMBL2007641	PERTUZUMAB	MESHD006394	Hemangiosarcoma	1	Phase 2	NCT01042379
CHEMBL2108568	TREBANANIB	MESHD006394	Hemangiosarcoma	1	Phase 2	NCT01042379 | NCT01623869
CHEMBL3833373	AVELUMAB	MESHD006394	Hemangiosarcoma	1	Phase 2	NCT03512834
CHEMBL1738	DEXRAZOXANE	MESHD006394	Hemangiosarcoma	1	Phase 2	NCT02584309
CHEMBL444186	RAZOXANE	MESHD006394	Hemangiosarcoma	1	Phase 2	NCT02584309
CHEMBL343448	ROMIDEPSIN	MESHD006394	Hemangiosarcoma	1	Phase 2	NCT00112463
CHEMBL1946170	REGORAFENIB	MESHD006394	Hemangiosarcoma	1	Phase 2	NCT02048722
CHEMBL1079175	MK-2206	MESHD006394	Hemangiosarcoma	1	Phase 2	NCT01042379
CHEMBL1200485	SORAFENIB TOSYLATE	MESHD006394	Hemangiosarcoma	1	Phase 2	NCT00245102 | NCT00874874
CHEMBL428647	PACLITAXEL	MESHD006394	Hemangiosarcoma	1	Phase 2	NCT01303497 | NCT02212015 | NCT00217607 | NCT03544567 | NCT04859465 | NCT04339738 | NCT01042379 | NCT03512834 | NCT01055028
CHEMBL2103868	CABOZANTINIB S-MALATE	MESHD006394	Hemangiosarcoma	1	Phase 2	NCT04339738
CHEMBL3990016	OLECLUMAB	MESHD006394	Hemangiosarcoma	1	Phase 2	NCT04668300
CHEMBL2109399	T-DM1	MESHD006394	Hemangiosarcoma	1	Phase 2	NCT01042379
CHEMBL1201585	TRASTUZUMAB	MESHD006394	Hemangiosarcoma	1	Phase 2	NCT01042379
CHEMBL3545252	DOCETAXEL	MESHD006394	Hemangiosarcoma	1	Phase 2	NCT00887809 | NCT04906876 | NCT05116800
CHEMBL1743001	CIXUTUMUMAB	MESHD006394	Hemangiosarcoma	1	Phase 2	NCT01614795
CHEMBL1336	SORAFENIB	MESHD006394	Hemangiosarcoma	1	Phase 2	NCT00245102 | NCT00874874
CHEMBL2108727	TALIMOGENE LAHERPAREPVEC	MESHD006394	Hemangiosarcoma	1	Phase 2	NCT03069378
CHEMBL477772	PAZOPANIB	MESHD006394	Hemangiosarcoma	1	Phase 2	NCT02212015 | NCT01532687
CHEMBL3137320	TALAZOPARIB	MESHD006394	Hemangiosarcoma	1	Phase 2	NCT01042379
CHEMBL481	IRINOTECAN	MESHD006394	Hemangiosarcoma	1	Phase 2	NCT01042379
CHEMBL413	SIROLIMUS	MESHD006394	Hemangiosarcoma	1	Phase 2	NCT01614795
CHEMBL1789844	IPILIMUMAB	MESHD006394	Hemangiosarcoma	1	Phase 2	NCT02834013
CHEMBL27	PROPRANOLOL	MESHD006394	Hemangiosarcoma	1	Phase 2	NCT04518124
CHEMBL1431	METFORMIN	MESHD006394	Hemangiosarcoma	1	Phase 2	NCT01042379
CHEMBL4298124	DOSTARLIMAB	MESHD006394	Hemangiosarcoma	1	Phase 2	NCT01042379
CHEMBL1683590	ERIBULIN	MESHD006394	Hemangiosarcoma	1	Phase 2	NCT03331250
CHEMBL4298085	FIANLIMAB	MESHD006394	Hemangiosarcoma	1	Phase 2	NCT01042379
CHEMBL4297829	SINTILIMAB	MESHD006394	Hemangiosarcoma	1	Phase 2	NCT05026736
CHEMBL2108738	NIVOLUMAB	MESHD006394	Hemangiosarcoma	1	Phase 2	NCT04339738 | NCT02834013
CHEMBL2103879	GANETESPIB	MESHD006394	Hemangiosarcoma	1	Phase 2	NCT01042379
CHEMBL3894860	TRILACICLIB	MESHD006394	Hemangiosarcoma	1	Phase 2	NCT01042379
CHEMBL3301587	DURVALUMAB	MESHD006394	Hemangiosarcoma	1	Phase 2	NCT01042379 | NCT04668300
CHEMBL1444	LETROZOLE	MESHD006394	Hemangiosarcoma	1	Phase 2	NCT01042379
CHEMBL3301610	ABEMACICLIB	MESHD006394	Hemangiosarcoma	1	Phase 2	NCT01042379
CHEMBL592868	ESTROGEN	MESHD006394	Hemangiosarcoma	1	Phase 2	NCT01042379
CHEMBL1092067	FLUDEOXYGLUCOSE F 18	MESHD006394	Hemangiosarcoma	1	Phase 2	NCT01462630
CHEMBL4297876	ZALIFRELIMAB	MESHD006394	Hemangiosarcoma	1	Phase 2	NCT04607200
CHEMBL1351	CARBOPLATIN	MESHD006394	Hemangiosarcoma	1	Phase 2	NCT01042379
CHEMBL506871	VELIPARIB	MESHD006394	Hemangiosarcoma	1	Phase 2	NCT01042379
CHEMBL180022	NERATINIB	MESHD006394	Hemangiosarcoma	1	Phase 2	NCT01042379
CHEMBL4298101	LADIRATUZUMAB VEDOTIN	MESHD006394	Hemangiosarcoma	1	Phase 2	NCT01042379
CHEMBL3813873	PEXIDARTINIB	MESHD006394	Hemangiosarcoma	1	Phase 2	NCT01042379
CHEMBL521686	OLAPARIB	MESHD006394	Hemangiosarcoma	1	Phase 2	NCT01042379
CHEMBL1201182	TEMSIROLIMUS	MESHD006394	Hemangiosarcoma	1	Phase 2	NCT01614795
CHEMBL413	SIROLIMUS	MESHD006402	Hematologic Diseases	0	Phase 2	NCT01220297 | NCT00350181
CHEMBL671	THIOTEPA	MESHD006402	Hematologic Diseases	0	Phase 2	NCT03615144 | NCT03980769
CHEMBL1200796	CYCLOPHOSPHAMIDE	MESHD006402	Hematologic Diseases	0	Phase 2	NCT05293509 | NCT01220297 | NCT00350181 | NCT00800839
CHEMBL1456	MYCOPHENOLATE MOFETIL	MESHD006402	Hematologic Diseases	0	Phase 2	NCT05293509 | NCT00919503 | NCT01220297
CHEMBL3622820	ITACITINIB	MESHD006402	Hematologic Diseases	0	Phase 2	NCT04127721
CHEMBL1161632	BICARBONATE	MESHD006402	Hematologic Diseases	0	Phase 2	NCT01426295
CHEMBL1750	CLOFARABINE	MESHD006402	Hematologic Diseases	0	Phase 2	NCT03615144
CHEMBL455186	TREOSULFAN	MESHD006402	Hematologic Diseases	0	Phase 2	NCT03980769 | NCT00919503
CHEMBL64391	ITRACONAZOLE	MESHD006402	Hematologic Diseases	0	Phase 2	NCT01160952
CHEMBL1201835	USTEKINUMAB	MESHD006402	Hematologic Diseases	0	Phase 2	NCT04572815
CHEMBL1201576	RITUXIMAB	MESHD006402	Hematologic Diseases	0	Phase 2	NCT05293509
CHEMBL1096882	FLUDARABINE PHOSPHATE	MESHD006402	Hematologic Diseases	0	Phase 2	NCT00800839 | NCT03980769 | NCT01359254 | NCT00919503
CHEMBL848	LENALIDOMIDE	MESHD006402	Hematologic Diseases	0	Phase 2	NCT01924169
CHEMBL1622	FOLIC ACID	MESHD006402	Hematologic Diseases	0	Phase 2	NCT04127721 | NCT00919503
CHEMBL1090	VIDARABINE	MESHD006402	Hematologic Diseases	0	Phase 2	NCT00800839 | NCT03980769 | NCT01359254
CHEMBL325041	BORTEZOMIB	MESHD006402	Hematologic Diseases	0	Phase 2	NCT05293509
CHEMBL820	BUSULFAN	MESHD006402	Hematologic Diseases	0	Phase 2	NCT04127721 | NCT02483325 | NCT05293509 | NCT01359254 | NCT03980769 | NCT00800839 | NCT00919503 | NCT00350181
CHEMBL3137309	VENETOCLAX	MESHD006402	Hematologic Diseases	0	Phase 2	NCT04062266
CHEMBL44657	ETOPOSIDE	MESHD006402	Hematologic Diseases	0	Phase 2	NCT00350181 | NCT01220297
CHEMBL384467	DEXAMETHASONE	MESHD006402	Hematologic Diseases	0	Phase 2	NCT05293509 | NCT01670097
CHEMBL160	CYCLOSPORINE	MESHD006402	Hematologic Diseases	0	Phase 2	NCT05293509 | NCT00919503
CHEMBL2107881	REGRAMOSTIM	MESHD006402	Hematologic Diseases	0	Phase 2	NCT00208949
CHEMBL3989887	TACROLIMUS	MESHD006402	Hematologic Diseases	0	Phase 2	NCT04127721 | NCT00919503 | NCT05293509
CHEMBL513	CARMUSTINE	MESHD006402	Hematologic Diseases	0	Phase 2	NCT00350181 | NCT01220297
CHEMBL1200645	ETOPOSIDE PHOSPHATE	MESHD006402	Hematologic Diseases	0	Phase 2	NCT01220297 | NCT00350181
CHEMBL852	MELPHALAN	MESHD006402	Hematologic Diseases	0	Phase 2	NCT03615144 | NCT01359254
CHEMBL34259	METHOTREXATE	MESHD006402	Hematologic Diseases	0	Phase 2	NCT00919503 | NCT04127721
CHEMBL1489	AZACITIDINE	MESHD006402	Hematologic Diseases	0	Phase 2	NCT04062266
CHEMBL4297710	BRENTUXIMAB	MESHD006402	Hematologic Diseases	0	Phase 2	NCT01352520
CHEMBL262777	VANCOMYCIN	MESHD006402	Hematologic Diseases	0	Phase 2	NCT03030248
CHEMBL866	MYCOPHENOLIC ACID	MESHD006402	Hematologic Diseases	0	Phase 2	NCT00919503 | NCT01220297 | NCT00350181 | NCT05293509
CHEMBL710	FINASTERIDE	MESHD006417	Hematuria	0	Phase 2	NCT00600691
CHEMBL4297974	CALCITONIN EEL	MESHD006429	Hemiplegia	0	Phase 2	NCT01623622
CHEMBL4297585	TRIHEPTANOIN	MESHD006429	Hemiplegia	0	Phase 2	NCT02408354
CHEMBL692	GLYCERIN	MESHD006429	Hemiplegia	0	Phase 2	NCT02408354
CHEMBL1201570	ANAKINRA	MESHD006432	Hemochromatosis	0	Phase 2	NCT02263638
CHEMBL1200574	SODIUM CHLORIDE	MESHD006445	Hemoglobin C Disease	0	Phase 2	NCT01925001
CHEMBL467	HYDROXYUREA	MESHD006450	Hemoglobin SC Disease	0	Phase 2	NCT00532883 | NCT02640573 | NCT02336373 | NCT03763656
CHEMBL3707303	MAGNESIUM PIDOLATE	MESHD006450	Hemoglobin SC Disease	0	Phase 2	NCT00532883
CHEMBL1200574	SODIUM CHLORIDE	MESHD006450	Hemoglobin SC Disease	0	Phase 2	NCT01925001
CHEMBL820	BUSULFAN	MESHD006450	Hemoglobin SC Disease	0	Phase 2	NCT00034528
CHEMBL635	PREDNISONE	MESHD006450	Hemoglobin SC Disease	0	Phase 2	NCT00034528
CHEMBL269732	TACROLIMUS	MESHD006450	Hemoglobin SC Disease	0	Phase 2	NCT00034528
CHEMBL1750	CLOFARABINE	MESHD006453	Hemoglobinopathies	0	Phase 2	NCT04644016
CHEMBL866	MYCOPHENOLIC ACID	MESHD006453	Hemoglobinopathies	0	Phase 2	NCT04644016
CHEMBL820	BUSULFAN	MESHD006453	Hemoglobinopathies	0	Phase 2	NCT04644016 | NCT01050855 | NCT02349906
CHEMBL160	CYCLOSPORINE	MESHD006453	Hemoglobinopathies	0	Phase 2	NCT04644016
CHEMBL1456	MYCOPHENOLATE MOFETIL	MESHD006453	Hemoglobinopathies	0	Phase 2	NCT04644016
CHEMBL1201587	ALEMTUZUMAB	MESHD006453	Hemoglobinopathies	0	Phase 2	NCT01050855
CHEMBL455186	TREOSULFAN	MESHD006453	Hemoglobinopathies	0	Phase 2	NCT02349906
CHEMBL455186	TREOSULFAN	MESHD006456	Hemoglobinuria	0	Phase 2	NCT04965597
CHEMBL4298012	TESIDOLUMAB	MESHD006456	Hemoglobinuria	0	Phase 2	NCT02534909
CHEMBL852	MELPHALAN	MESHD006456	Hemoglobinuria	0	Phase 2	NCT00618969 | NCT00997386 | NCT00566696 | NCT01529827
CHEMBL866	MYCOPHENOLIC ACID	MESHD006456	Hemoglobinuria	0	Phase 2	NCT01529827 | NCT00566696 | NCT00397813
CHEMBL34259	METHOTREXATE	MESHD006456	Hemoglobinuria	0	Phase 2	NCT04965597 | NCT01529827
CHEMBL671	THIOTEPA	MESHD006456	Hemoglobinuria	0	Phase 2	NCT00566696
CHEMBL1201576	RITUXIMAB	MESHD006456	Hemoglobinuria	0	Phase 2	NCT00566696
CHEMBL301523	PHENYLALANINE	MESHD006456	Hemoglobinuria	0	Phase 2	NCT00566696
CHEMBL1201439	BASILIXIMAB	MESHD006456	Hemoglobinuria	0	Phase 2	NCT00975975
CHEMBL820	BUSULFAN	MESHD006456	Hemoglobinuria	0	Phase 2	NCT00997386 | NCT04965597 | NCT00618969
CHEMBL160	CYCLOSPORINE	MESHD006456	Hemoglobinuria	0	Phase 2	NCT01760096 | NCT00397813 | NCT01642979
CHEMBL1201608	MUROMONAB-CD3	MESHD006456	Hemoglobinuria	0	Phase 2	NCT00566696
CHEMBL1201567	FILGRASTIM	MESHD006456	Hemoglobinuria	0	Phase 2	NCT00004464
CHEMBL1201587	ALEMTUZUMAB	MESHD006456	Hemoglobinuria	0	Phase 2	NCT00566696 | NCT00997386 | NCT00004143
CHEMBL1456	MYCOPHENOLATE MOFETIL	MESHD006456	Hemoglobinuria	0	Phase 2	NCT00397813 | NCT01529827 | NCT00566696
CHEMBL427	MECHLORETHAMINE	MESHD006456	Hemoglobinuria	0	Phase 2	NCT00566696
CHEMBL1622	FOLIC ACID	MESHD006456	Hemoglobinuria	0	Phase 2	NCT01529827 | NCT04965597
CHEMBL1200796	CYCLOPHOSPHAMIDE	MESHD006456	Hemoglobinuria	0	Phase 2	NCT00004464 | NCT03333486 | NCT00566696 | NCT03520647
CHEMBL1096882	FLUDARABINE PHOSPHATE	MESHD006456	Hemoglobinuria	0	Phase 2	NCT04965597 | NCT01529827 | NCT03333486 | NCT00397813
CHEMBL1454	LEVAMISOLE	MESHD006456	Hemoglobinuria	0	Phase 2	NCT01760096 | NCT01642979
CHEMBL3989887	TACROLIMUS	MESHD006456	Hemoglobinuria	0	Phase 2	NCT04965597 | NCT01529827
CHEMBL1622	FOLIC ACID	MESHD006457	Hemoglobinuria, Paroxysmal	0	Phase 2	NCT01529827 | NCT04965597
CHEMBL1201567	FILGRASTIM	MESHD006457	Hemoglobinuria, Paroxysmal	0	Phase 2	NCT00004464
CHEMBL1096882	FLUDARABINE PHOSPHATE	MESHD006457	Hemoglobinuria, Paroxysmal	0	Phase 2	NCT04965597 | NCT03333486 | NCT00397813 | NCT01529827
CHEMBL455186	TREOSULFAN	MESHD006457	Hemoglobinuria, Paroxysmal	0	Phase 2	NCT04965597
CHEMBL1201587	ALEMTUZUMAB	MESHD006457	Hemoglobinuria, Paroxysmal	0	Phase 2	NCT00566696 | NCT00997386 | NCT00004143
CHEMBL1454	LEVAMISOLE	MESHD006457	Hemoglobinuria, Paroxysmal	0	Phase 2	NCT01760096 | NCT01642979
CHEMBL820	BUSULFAN	MESHD006457	Hemoglobinuria, Paroxysmal	0	Phase 2	NCT00618969 | NCT00997386 | NCT04965597
CHEMBL1201439	BASILIXIMAB	MESHD006457	Hemoglobinuria, Paroxysmal	0	Phase 2	NCT00975975
CHEMBL3989887	TACROLIMUS	MESHD006457	Hemoglobinuria, Paroxysmal	0	Phase 2	NCT01529827 | NCT04965597 | NCT02224872
CHEMBL671	THIOTEPA	MESHD006457	Hemoglobinuria, Paroxysmal	0	Phase 2	NCT00566696
CHEMBL4298012	TESIDOLUMAB	MESHD006457	Hemoglobinuria, Paroxysmal	0	Phase 2	NCT02534909
CHEMBL301523	PHENYLALANINE	MESHD006457	Hemoglobinuria, Paroxysmal	0	Phase 2	NCT00566696
CHEMBL427	MECHLORETHAMINE	MESHD006457	Hemoglobinuria, Paroxysmal	0	Phase 2	NCT00566696
CHEMBL1098319	MESNA	MESHD006457	Hemoglobinuria, Paroxysmal	0	Phase 2	NCT02224872
CHEMBL160	CYCLOSPORINE	MESHD006457	Hemoglobinuria, Paroxysmal	0	Phase 2	NCT01642979 | NCT00397813 | NCT01760096
CHEMBL866	MYCOPHENOLIC ACID	MESHD006457	Hemoglobinuria, Paroxysmal	0	Phase 2	NCT00397813 | NCT01529827 | NCT02224872 | NCT00566696
CHEMBL852	MELPHALAN	MESHD006457	Hemoglobinuria, Paroxysmal	0	Phase 2	NCT00618969 | NCT00997386 | NCT00566696 | NCT01529827
CHEMBL1201576	RITUXIMAB	MESHD006457	Hemoglobinuria, Paroxysmal	0	Phase 2	NCT00566696
CHEMBL1201608	MUROMONAB-CD3	MESHD006457	Hemoglobinuria, Paroxysmal	0	Phase 2	NCT00566696
CHEMBL34259	METHOTREXATE	MESHD006457	Hemoglobinuria, Paroxysmal	0	Phase 2	NCT04965597 | NCT01529827
CHEMBL1456	MYCOPHENOLATE MOFETIL	MESHD006457	Hemoglobinuria, Paroxysmal	0	Phase 2	NCT00566696 | NCT00397813 | NCT01529827
CHEMBL1201576	RITUXIMAB	MESHD006463	Hemolytic-Uremic Syndrome	0	Phase 2	NCT00531089
CHEMBL256997	ATALUREN	MESHD006467	Hemophilia A	0	Phase 2	NCT00947193
CHEMBL11298	SERINE	MESHD006467	Hemophilia A	0	Phase 2	NCT03597022
CHEMBL325041	BORTEZOMIB	MESHD006467	Hemophilia A	0	Phase 2	NCT03700229
CHEMBL1201573	OPRELVEKIN	MESHD006467	Hemophilia A	0	Phase 2	NCT00994929
CHEMBL4297904	BAY-1093884	MESHD006467	Hemophilia A	0	Phase 2	NCT03597022
CHEMBL1201583	BEVACIZUMAB	MESHD006469	Hemoptysis	0	Phase 2	NCT00387374
CHEMBL428647	PACLITAXEL	MESHD006469	Hemoptysis	0	Phase 2	NCT00387374
CHEMBL1351	CARBOPLATIN	MESHD006469	Hemoptysis	0	Phase 2	NCT00387374
CHEMBL3545131	ISATUXIMAB	MESHD006471	Gastrointestinal Hemorrhage	0	Phase 2	NCT03499808
CHEMBL1429	DESMOPRESSIN	MESHD006471	Gastrointestinal Hemorrhage	0	Phase 2	NCT01623206
CHEMBL3707232	FERROUS SUCCINATE	MESHD006471	Gastrointestinal Hemorrhage	0	Phase 2	NCT00964496
CHEMBL373742	VASOPRESSIN	MESHD006471	Gastrointestinal Hemorrhage	0	Phase 2	NCT01623206
CHEMBL529	AZITHROMYCIN	MESHD006471	Gastrointestinal Hemorrhage	0	Phase 2	NCT03840057
CHEMBL90	HISTAMINE	MESHD006473	Postpartum Hemorrhage	0	Phase 2	NCT03140033
CHEMBL1790041	RANITIDINE	MESHD006473	Postpartum Hemorrhage	0	Phase 2	NCT03140033
CHEMBL1222250	DEXTROSE	MESHD006473	Postpartum Hemorrhage	0	Phase 2	NCT02678208
CHEMBL2111286	RANITIDINE BISMUTH CITRATE	MESHD006473	Postpartum Hemorrhage	0	Phase 2	NCT03140033
CHEMBL1643	RIBAVIRIN	MESHD006479	Hemorrhagic Fever, Crimean	0	Phase 2	NCT00992693
CHEMBL1643	RIBAVIRIN	MESHD006480	Hemorrhagic Fever with Renal Syndrome	0	Phase 2	NCT00868946 | NCT00623168
CHEMBL1643	RIBAVIRIN	MESHD006482	Hemorrhagic Fevers, Viral	0	Phase 2	NCT04283513
CHEMBL3989663	HYDROCORTISONE HEMISUCCINATE	MESHD006484	Hemorrhoids	0	Phase 2	NCT02689856 | NCT03335774
CHEMBL1683	HYDROCORTISONE BUTYRATE	MESHD006484	Hemorrhoids	0	Phase 2	NCT02689856 | NCT03335774
CHEMBL1091	HYDROCORTISONE ACETATE	MESHD006484	Hemorrhoids	0	Phase 2	NCT02689856 | NCT03335774 | NCT01913158
CHEMBL1200409	LIDOCAINE HYDROCHLORIDE	MESHD006484	Hemorrhoids	0	Phase 2	NCT04031131 | NCT02689856
CHEMBL389621	HYDROCORTISONE	MESHD006484	Hemorrhoids	0	Phase 2	NCT03335774 | NCT02689856 | NCT01913158
CHEMBL487465	DEFERITAZOLE	MESHD006486	Hemosiderosis	0	Phase 2	NCT01927913
CHEMBL1356	SODIUM BENZOATE	MESHD006501	Hepatic Encephalopathy	0	Phase 2	NCT00597909
CHEMBL1200358	SODIUM PHENYLACETATE	MESHD006501	Hepatic Encephalopathy	0	Phase 2	NCT00597909
CHEMBL2108076	PARAFFIN	MESHD006501	Hepatic Encephalopathy	0	Phase 2	NCT02017119
CHEMBL1364144	METHYLPREDNISOLONE ACETATE	MESHD006501	Hepatic Encephalopathy	0	Phase 2	NCT04862221
CHEMBL1222250	DEXTROSE	MESHD006501	Hepatic Encephalopathy	0	Phase 2	NCT00597909
CHEMBL1201231	PREDNISOLONE PHOSPHORIC ACID	MESHD006501	Hepatic Encephalopathy	0	Phase 2	NCT04862221
CHEMBL2106049	CHARCOAL, ACTIVATED	MESHD006501	Hepatic Encephalopathy	0	Phase 2	NCT00558038 | NCT00867698
CHEMBL1201265	METHYLPREDNISOLONE HEMISUCCINATE	MESHD006501	Hepatic Encephalopathy	0	Phase 2	NCT04862221
CHEMBL650	METHYLPREDNISOLONE	MESHD006501	Hepatic Encephalopathy	0	Phase 2	NCT04862221
CHEMBL137	METRONIDAZOLE	MESHD006501	Hepatic Encephalopathy	0	Phase 2	NCT02334163
CHEMBL131	PREDNISOLONE	MESHD006501	Hepatic Encephalopathy	0	Phase 2	NCT04862221
CHEMBL1152	PREDNISOLONE ACETATE	MESHD006501	Hepatic Encephalopathy	0	Phase 2	NCT04862221
CHEMBL4297204	ORNITHINE PHENYLACETATE	MESHD006501	Hepatic Encephalopathy	0	Phase 2	NCT01966419
CHEMBL2105680	RIFAMYCIN SODIUM	MESHD006501	Hepatic Encephalopathy	0	Phase 2	NCT04082780
CHEMBL262777	VANCOMYCIN	MESHD006501	Hepatic Encephalopathy	0	Phase 2	NCT04899115
CHEMBL2105745	GLYCEROL PHENYLBUTYRATE	MESHD006501	Hepatic Encephalopathy	0	Phase 2	NCT00999167
CHEMBL600	ACETYLCYSTEINE	MESHD006504	Hepatic Veno-Occlusive Disease	0	Phase 2	NCT04712435
CHEMBL11298	SERINE	MESHD006504	Hepatic Veno-Occlusive Disease	0	Phase 2	NCT01886248
CHEMBL1431	METFORMIN	MESHD006505	Hepatitis	0	Phase 2	NCT00063232
CHEMBL1201560	PEGINTERFERON ALFA-2A	MESHD006505	Hepatitis	0	Phase 2	NCT00901524
CHEMBL2108506	INTERFERON ALFA	MESHD006505	Hepatitis	0	Phase 2	NCT00901524
CHEMBL1643	RIBAVIRIN	MESHD006505	Hepatitis	0	Phase 2	NCT00901524
CHEMBL2108494	INTERFERON	MESHD006505	Hepatitis	0	Phase 2	NCT00901524
CHEMBL1715	PIOGLITAZONE HYDROCHLORIDE	MESHD006505	Hepatitis	0	Phase 2	NCT00062764
CHEMBL595	PIOGLITAZONE	MESHD006505	Hepatitis	0	Phase 2	NCT00062764
CHEMBL1092581	NESBUVIR	MESHD006506	Hepatitis A	0	Phase 2	NCT00367887
CHEMBL1276308	MIFEPRISTONE	MESHD006506	Hepatitis A	0	Phase 2	NCT00255177
CHEMBL1256391	PIRFENIDONE	MESHD006506	Hepatitis A	0	Phase 2	NCT02161952
CHEMBL1076930	INARIGIVIR SOPROXIL	MESHD006506	Hepatitis A	0	Phase 2	NCT03932513 | NCT04059198 | NCT04023721 | NCT02751996 | NCT03434353
CHEMBL1652128	LB80380	MESHD006506	Hepatitis A	0	Phase 2	NCT01242787 | NCT01026610
CHEMBL2108616	LIBIVIRUMAB	MESHD006506	Hepatitis A	0	Phase 2	NCT00228592
CHEMBL118	CELECOXIB	MESHD006506	Hepatitis A	0	Phase 2	NCT05256823
CHEMBL1200761	CHLOROTRIANISENE	MESHD006506	Hepatitis A	0	Phase 2	NCT00960518
CHEMBL4076467	ABT-072	MESHD006506	Hepatitis A	0	Phase 2	NCT01221298 | NCT01074008
CHEMBL42336	METHIONINE	MESHD006506	Hepatitis A	0	Phase 2	NCT00475176
CHEMBL729	LOPINAVIR	MESHD006506	Hepatitis A	0	Phase 2	NCT01231685
CHEMBL1209734	BMS-986094	MESHD006506	Hepatitis A	0	Phase 2	NCT01629732
CHEMBL3544977	ODALASVIR	MESHD006506	Hepatitis A	0	Phase 2	NCT02765490 | NCT02993250 | NCT01849562
CHEMBL1201830	RILONACEPT	MESHD006506	Hepatitis A	0	Phase 2	NCT01903798
CHEMBL1485	ARGININE	MESHD006506	Hepatitis A	0	Phase 2	NCT00200746
CHEMBL1201081	METHYLPREDNISOLONE SODIUM SUCCINATE	MESHD006506	Hepatitis A	0	Phase 2	NCT04810156
CHEMBL2424780	VESATOLIMOD	MESHD006506	Hepatitis A	0	Phase 2	NCT02166047 | NCT02579382
CHEMBL1957287	TEGOBUVIR	MESHD006506	Hepatitis A	0	Phase 2	NCT01271790 | NCT01353248 | NCT01435226 | NCT01225380
CHEMBL2043025	TMC-647055	MESHD006506	Hepatitis A	0	Phase 2	NCT01852604 | NCT01724086
CHEMBL505	CHLORPHENIRAMINE	MESHD006506	Hepatitis A	0	Phase 2	NCT02065336
CHEMBL4297680	1018 ISS	MESHD006506	Hepatitis A	0	Phase 2	NCT00498212
CHEMBL1076263	SETROBUVIR	MESHD006506	Hepatitis A	0	Phase 2	NCT01628094 | NCT01903954
CHEMBL657	DIPHENHYDRAMINE	MESHD006506	Hepatitis A	0	Phase 2	NCT02452528
CHEMBL2	PRAZOSIN	MESHD006506	Hepatitis A	0	Phase 2	NCT00148837
CHEMBL4297288	HYDRONIDONE	MESHD006506	Hepatitis A	0	Phase 2	NCT02499562
CHEMBL4298070	PROGRAMMED CELL DEATH 1 LIGAND 1	MESHD006506	Hepatitis A	0	Phase 2	NCT04225715
CHEMBL4300049	UT-231B	MESHD006506	Hepatitis A	0	Phase 2	NCT00069511
CHEMBL566315	OBETICHOLIC ACID	MESHD006506	Hepatitis A	0	Phase 2	NCT02039219
CHEMBL1269597	SCY 635	MESHD006506	Hepatitis A	0	Phase 2	NCT01265511
CHEMBL440498	CTS-1027	MESHD006506	Hepatitis A	0	Phase 2	NCT01051921 | NCT00925990 | NCT00570336 | NCT01273064
CHEMBL1688529	NIM811	MESHD006506	Hepatitis A	0	Phase 2	NCT00983060
CHEMBL1956820	GS-9256	MESHD006506	Hepatitis A	0	Phase 2	NCT01225380
CHEMBL2109667	SIMTUZUMAB	MESHD006506	Hepatitis A	0	Phase 2	NCT01707472
CHEMBL2220442	FLUVASTATIN	MESHD006506	Hepatitis A	0	Phase 2	NCT00487318 | NCT00814606
CHEMBL304087	MERIMEPODIB	MESHD006506	Hepatitis A	0	Phase 2	NCT00088504
CHEMBL4074884	MITOQUINONE MESYLATE	MESHD006506	Hepatitis A	0	Phase 2	NCT00433108
CHEMBL2108391	HONEY	MESHD006506	Hepatitis A	0	Phase 2	NCT02300792
CHEMBL109831	DEXELVUCITABINE	MESHD006506	Hepatitis A	0	Phase 2	NCT00040144
CHEMBL2106499	VALTORCITABINE	MESHD006506	Hepatitis A	0	Phase 2	NCT00128544
CHEMBL1201576	RITUXIMAB	MESHD006506	Hepatitis A	0	Phase 2	NCT00029107
CHEMBL2108360	MIRAVIRSEN	MESHD006506	Hepatitis A	0	Phase 2	NCT01872936 | NCT01200420 | NCT01727934
CHEMBL3833385	RUZASVIR	MESHD006506	Hepatitis A	0	Phase 2	NCT02759315 | NCT02332707 | NCT02332720 | NCT02956629
CHEMBL1200574	SODIUM CHLORIDE	MESHD006506	Hepatitis A	0	Phase 2	NCT01518933 | NCT01200420 | NCT04465890 | NCT01459419 | NCT04289987 | NCT01121185
CHEMBL1751	DIGOXIN	MESHD006506	Hepatitis A	0	Phase 2	NCT05014087
CHEMBL4297792	MYRCLUDEX B	MESHD006506	Hepatitis A	0	Phase 2	NCT02888106 | NCT03546621
CHEMBL3039503	LOMIBUVIR	MESHD006506	Hepatitis A	0	Phase 2	NCT01516918 | NCT01080222 | NCT01581138
CHEMBL2107751	FLUORESCEIN LISICOL	MESHD006506	Hepatitis A	0	Phase 2	NCT00915057
CHEMBL2108738	NIVOLUMAB	MESHD006506	Hepatitis A	0	Phase 2	NCT04891770 | NCT05343481
CHEMBL1323	DARUNAVIR	MESHD006506	Hepatitis A	0	Phase 2	NCT01231685
CHEMBL90	HISTAMINE	MESHD006506	Hepatitis A	0	Phase 2	NCT02065336 | NCT02452528 | NCT02604212 | NCT02738008 | NCT02604199 | NCT02577029
CHEMBL1201832	ROMIPLOSTIM	MESHD006506	Hepatitis A	0	Phase 2	NCT01153919
CHEMBL4129286	ADAFOSBUVIR	MESHD006506	Hepatitis A	0	Phase 2	NCT02993250 | NCT02765490
CHEMBL3121539	RADALBUVIR	MESHD006506	Hepatitis A	0	Phase 2	NCT01805882
CHEMBL1336	SORAFENIB	MESHD006506	Hepatitis A	0	Phase 2	NCT04710641
CHEMBL3137315	DELEOBUVIR SODIUM	MESHD006506	Hepatitis A	0	Phase 2	NCT01528735
CHEMBL643	PROMETHAZINE	MESHD006506	Hepatitis A	0	Phase 2	NCT02452528
CHEMBL1201564	INTERFERON GAMMA-1B	MESHD006506	Hepatitis A	0	Phase 2	NCT00084279 | NCT00753467
CHEMBL4297614	SELGANTOLIMOD	MESHD006506	Hepatitis A	0	Phase 2	NCT03615066 | NCT03491553 | NCT04891770
CHEMBL243716	METACAVIR	MESHD006506	Hepatitis A	0	Phase 2	NCT02965859
CHEMBL2107842	ALBINTERFERON ALFA-2B	MESHD006506	Hepatitis A	0	Phase 2	NCT00097435 | NCT00656006 | NCT00115908
CHEMBL1744447	ROSUVASTATIN CALCIUM	MESHD006506	Hepatitis A	0	Phase 2	NCT00446940
CHEMBL2103812	GOLOTIMOD	MESHD006506	Hepatitis A	0	Phase 2	NCT00968357
CHEMBL1508	ESCITALOPRAM	MESHD006506	Hepatitis A	0	Phase 2	NCT00166296
CHEMBL1349	VALACYCLOVIR	MESHD006506	Hepatitis A	0	Phase 2	NCT01580995
CHEMBL2109377	PAMREVLUMAB	MESHD006506	Hepatitis A	0	Phase 2	NCT01217632
CHEMBL2109219	PERTUSSIS VACCINE	MESHD006506	Hepatitis A	0	Phase 2	NCT02040636
CHEMBL258734	DANOPREVIR	MESHD006506	Hepatitis A	0	Phase 2	NCT01749150 | NCT01331850 | NCT00963885 | NCT01628094 | NCT01483742 | NCT01278134 | NCT01220947 | NCT01579019
CHEMBL1016	CANDESARTAN	MESHD006506	Hepatitis A	0	Phase 2	NCT00930995
CHEMBL490672	FILIBUVIR	MESHD006506	Hepatitis A	0	Phase 2	NCT00987337 | NCT00720434
CHEMBL2110737	CELGOSIVIR	MESHD006506	Hepatitis A	0	Phase 2	NCT00332176 | NCT00217139 | NCT00292084 | NCT00157534
CHEMBL393820	VALOPICITABINE	MESHD006506	Hepatitis A	0	Phase 2	NCT00118768 | NCT00120861
CHEMBL1201834	CANAKINUMAB	MESHD006506	Hepatitis A	0	Phase 2	NCT03775109
CHEMBL197672	EMRICASAN	MESHD006506	Hepatitis A	0	Phase 2	NCT00088140 | NCT01912404
CHEMBL3833371	UPRIFOSBUVIR	MESHD006506	Hepatitis A	0	Phase 2	NCT02759315 | NCT02332707 | NCT02956629 | NCT02613403 | NCT02332720
CHEMBL4297647	FURAPREVIR	MESHD006506	Hepatitis A	0	Phase 2	NCT02340962
CHEMBL17157	TERFENADINE	MESHD006506	Hepatitis A	0	Phase 2	NCT02604199 | NCT02577029 | NCT02604212 | NCT02738008
CHEMBL3989691	ELTROMBOPAG OLAMINE	MESHD006506	Hepatitis A	0	Phase 2	NCT01636778
CHEMBL190461	CANNABIDIOL	MESHD006506	Hepatitis A	0	Phase 2	NCT04129489
CHEMBL2108790	TELIMOMAB ARITOX	MESHD006506	Hepatitis A	0	Phase 2	NCT04189276
CHEMBL2105750	SOVAPREVIR	MESHD006506	Hepatitis A	0	Phase 2	NCT01849562 | NCT01180790
CHEMBL4298118	PREIMPLANTATION FACTOR	MESHD006506	Hepatitis A	0	Phase 2	NCT03593460
CHEMBL4297819	ROPEGINTERFERON ALFA-2B	MESHD006506	Hepatitis A	0	Phase 2	NCT01587586
CHEMBL562967	MERICITABINE	MESHD006506	Hepatitis A	0	Phase 2	NCT01278134 | NCT01579019 | NCT01057667 | NCT00377182 | NCT00869661 | NCT01482390 | NCT01331850 | NCT01482403 | NCT01628094 | NCT01483742
CHEMBL3039519	SAMATASVIR	MESHD006506	Hepatitis A	0	Phase 2	NCT01852604
CHEMBL468	THALIDOMIDE	MESHD006506	Hepatitis A	0	Phase 2	NCT00856804
CHEMBL3916717	SELONSERTIB	MESHD006506	Hepatitis A	0	Phase 2	NCT02854631
CHEMBL2013174	VEDROPREVIR	MESHD006506	Hepatitis A	0	Phase 2	NCT01435226 | NCT01353248 | NCT01371578 | NCT01271790 | NCT01384383 | NCT01356160 | NCT01805882
CHEMBL3235620	Antroquinonol	MESHD006506	Hepatitis A	0	Phase 2	NCT04112147
CHEMBL1496	ROSUVASTATIN	MESHD006506	Hepatitis A	0	Phase 2	NCT00446940
CHEMBL2109219	PERTUSSIS VACCINE	MESHD006509	Hepatitis B	0	Phase 2	NCT02040636
CHEMBL90555	VINCRISTINE	MESHD006509	Hepatitis B	0	Phase 2	NCT00201318
CHEMBL4297792	MYRCLUDEX B	MESHD006509	Hepatitis B	0	Phase 2	NCT03546621
CHEMBL53463	DOXORUBICIN	MESHD006509	Hepatitis B	0	Phase 2	NCT00201318
CHEMBL1201576	RITUXIMAB	MESHD006509	Hepatitis B	0	Phase 2	NCT03804372
CHEMBL4297680	1018 ISS	MESHD006509	Hepatitis B	0	Phase 2	NCT00498212
CHEMBL417	EPIRUBICIN	MESHD006509	Hepatitis B	0	Phase 2	NCT00262210
CHEMBL2108616	LIBIVIRUMAB	MESHD006509	Hepatitis B	0	Phase 2	NCT00228592
CHEMBL44657	ETOPOSIDE	MESHD006509	Hepatitis B	0	Phase 2	NCT00262210
CHEMBL2107881	REGRAMOSTIM	MESHD006509	Hepatitis B	0	Phase 2	NCT00272493
CHEMBL271475	FIALURIDINE	MESHD006509	Hepatitis B	0	Phase 2	NCT00000654
CHEMBL1076930	INARIGIVIR SOPROXIL	MESHD006509	Hepatitis B	0	Phase 2	NCT02751996
CHEMBL1336	SORAFENIB	MESHD006509	Hepatitis B	0	Phase 2	NCT04710641
CHEMBL1200796	CYCLOPHOSPHAMIDE	MESHD006509	Hepatitis B	0	Phase 2	NCT00201318 | NCT04317248 | NCT00262210
CHEMBL2108506	INTERFERON ALFA	MESHD006509	Hepatitis B	0	Phase 2	NCT02233075
CHEMBL131	PREDNISOLONE	MESHD006509	Hepatitis B	0	Phase 2	NCT00262210
CHEMBL729	LOPINAVIR	MESHD006509	Hepatitis B	0	Phase 2	NCT01125696
CHEMBL848	LENALIDOMIDE	MESHD006509	Hepatitis B	0	Phase 2	NCT02041325
CHEMBL2109225	RUBELLA VIRUS VACCINE LIVE	MESHD006509	Hepatitis B	0	Phase 2	NCT04398706
CHEMBL1456	MYCOPHENOLATE MOFETIL	MESHD006519	Hepatitis, Alcoholic	0	Phase 2	NCT01903798
CHEMBL3916717	SELONSERTIB	MESHD006519	Hepatitis, Alcoholic	0	Phase 2	NCT02854631
CHEMBL1201834	CANAKINUMAB	MESHD006519	Hepatitis, Alcoholic	0	Phase 2	NCT03775109
CHEMBL225157	RESATORVID	MESHD006519	Hepatitis, Alcoholic	0	Phase 2	NCT04620148
CHEMBL1751	DIGOXIN	MESHD006519	Hepatitis, Alcoholic	0	Phase 2	NCT05014087
CHEMBL566315	OBETICHOLIC ACID	MESHD006519	Hepatitis, Alcoholic	0	Phase 2	NCT02039219
CHEMBL197672	EMRICASAN	MESHD006519	Hepatitis, Alcoholic	0	Phase 2	NCT01912404 | NCT01937130
CHEMBL1485	ARGININE	MESHD006519	Hepatitis, Alcoholic	0	Phase 2	NCT00200746
CHEMBL1201830	RILONACEPT	MESHD006519	Hepatitis, Alcoholic	0	Phase 2	NCT01903798
CHEMBL866	MYCOPHENOLIC ACID	MESHD006519	Hepatitis, Alcoholic	0	Phase 2	NCT01903798
CHEMBL1222250	DEXTROSE	MESHD006519	Hepatitis, Alcoholic	0	Phase 2	NCT03829683
CHEMBL2109667	SIMTUZUMAB	MESHD006526	Hepatitis C	0	Phase 2	NCT01707472
CHEMBL1464	WARFARIN	MESHD006526	Hepatitis C	0	Phase 2	NCT00180674
CHEMBL729	LOPINAVIR	MESHD006526	Hepatitis C	0	Phase 2	NCT01231685 | NCT00121017
CHEMBL1200574	SODIUM CHLORIDE	MESHD006526	Hepatitis C	0	Phase 2	NCT01518933 | NCT01121185
CHEMBL1336	SORAFENIB	MESHD006526	Hepatitis C	0	Phase 2	NCT04710641
CHEMBL1092581	NESBUVIR	MESHD006526	Hepatitis C	0	Phase 2	NCT00367887
CHEMBL490	PAROXETINE	MESHD006526	Hepatitis C	0	Phase 2	NCT01841502
CHEMBL468	THALIDOMIDE	MESHD006526	Hepatitis C	0	Phase 2	NCT00856804
CHEMBL1269597	SCY 635	MESHD006526	Hepatitis C	0	Phase 2	NCT01265511
CHEMBL1201564	INTERFERON GAMMA-1B	MESHD006526	Hepatitis C	0	Phase 2	NCT00043303
CHEMBL1957287	TEGOBUVIR	MESHD006526	Hepatitis C	0	Phase 2	NCT01434498 | NCT01072695 | NCT00743795
CHEMBL2105721	NIVOCASAN	MESHD006526	Hepatitis C	0	Phase 2	NCT00725803
CHEMBL223228	EFAVIRENZ	MESHD006526	Hepatitis C	0	Phase 2	NCT00121017
CHEMBL9113	TOLUENE	MESHD006526	Hepatitis C	0	Phase 2	NCT00513461
CHEMBL4076467	ABT-072	MESHD006526	Hepatitis C	0	Phase 2	NCT00872196
CHEMBL484	ADEFOVIR	MESHD006526	Hepatitis C	0	Phase 2	NCT00051077
CHEMBL1201832	ROMIPLOSTIM	MESHD006526	Hepatitis C	0	Phase 2	NCT01153919
CHEMBL3121539	RADALBUVIR	MESHD006526	Hepatitis C	0	Phase 2	NCT01984294
CHEMBL2220442	FLUVASTATIN	MESHD006526	Hepatitis C	0	Phase 2	NCT00814606
CHEMBL490672	FILIBUVIR	MESHD006526	Hepatitis C	0	Phase 2	NCT00987337 | NCT00720434
CHEMBL4300049	UT-231B	MESHD006526	Hepatitis C	0	Phase 2	NCT00069511
CHEMBL483	TENOFOVIR	MESHD006526	Hepatitis C	0	Phase 2	NCT00121017
CHEMBL3137343	PEMBROLIZUMAB	MESHD006526	Hepatitis C	0	Phase 2	NCT02940496
CHEMBL809	SERTRALINE	MESHD006526	Hepatitis C	0	Phase 2	NCT00058903
CHEMBL1496	ROSUVASTATIN	MESHD006526	Hepatitis C	0	Phase 2	NCT00446940
CHEMBL1209734	BMS-986094	MESHD006526	Hepatitis C	0	Phase 2	NCT01425970
CHEMBL635	PREDNISONE	MESHD006526	Hepatitis C	0	Phase 2	NCT01157975
CHEMBL1201581	INFLIXIMAB	MESHD006526	Hepatitis C	0	Phase 2	NCT00512278
CHEMBL1201576	RITUXIMAB	MESHD006526	Hepatitis C	0	Phase 2	NCT00029107
CHEMBL3833385	RUZASVIR	MESHD006526	Hepatitis C	0	Phase 2	NCT02332720 | NCT02332707 | NCT02956629
CHEMBL922	ADEFOVIR DIPIVOXIL	MESHD006526	Hepatitis C	0	Phase 2	NCT00051077
CHEMBL440498	CTS-1027	MESHD006526	Hepatitis C	0	Phase 2	NCT00925990 | NCT01051921 | NCT01273064
CHEMBL1744447	ROSUVASTATIN CALCIUM	MESHD006526	Hepatitis C	0	Phase 2	NCT00446940
CHEMBL1956820	GS-9256	MESHD006526	Hepatitis C	0	Phase 2	NCT01072695
CHEMBL2013174	VEDROPREVIR	MESHD006526	Hepatitis C	0	Phase 2	NCT01434498
CHEMBL599872	VANIPREVIR	MESHD006526	Hepatitis C	0	Phase 2	NCT00895882 | NCT00704184
CHEMBL2108658	TREMELIMUMAB	MESHD006526	Hepatitis C	0	Phase 2	NCT01008358
CHEMBL24991	S-ADENOSYL-L-METHIONINE	MESHD006526	Hepatitis C	0	Phase 2	NCT00513461
CHEMBL1323	DARUNAVIR	MESHD006526	Hepatitis C	0	Phase 2	NCT01231685
CHEMBL1276308	MIFEPRISTONE	MESHD006526	Hepatitis C	0	Phase 2	NCT00255177
CHEMBL3833371	UPRIFOSBUVIR	MESHD006526	Hepatitis C	0	Phase 2	NCT02332707 | NCT02956629 | NCT02613403 | NCT02332720
CHEMBL2105750	SOVAPREVIR	MESHD006526	Hepatitis C	0	Phase 2	NCT01180790
CHEMBL3126842	BECLABUVIR	MESHD006526	Hepatitis C	0	Phase 2	NCT01193361
CHEMBL566	URACIL	MESHD006528	Carcinoma, Hepatocellular	1	Phase 2	NCT00464919 | NCT00519688 | NCT02447679 | NCT01539018 | NCT00384800
CHEMBL2103875	TRAMETINIB	MESHD006528	Carcinoma, Hepatocellular	1	Phase 2	NCT02465060 | NCT02042443 | NCT04803318
CHEMBL491473	CEDIRANIB	MESHD006528	Carcinoma, Hepatocellular	1	Phase 2	NCT00427973 | NCT00238394
CHEMBL3989865	MIPSAGARGIN	MESHD006528	Carcinoma, Hepatocellular	1	Phase 2	NCT01777594
CHEMBL1201199	LEUPROLIDE	MESHD006528	Carcinoma, Hepatocellular	1	Phase 2	NCT01642186
CHEMBL1091644	LINSITINIB	MESHD006528	Carcinoma, Hepatocellular	1	Phase 2	NCT01101906 | NCT01334710
CHEMBL4298120	FUTIBATINIB	MESHD006528	Carcinoma, Hepatocellular	1	Phase 2	NCT04828486
CHEMBL1614701	SELUMETINIB	MESHD006528	Carcinoma, Hepatocellular	1	Phase 2	NCT00604721
CHEMBL2105712	AFATINIB DIMALEATE	MESHD006528	Carcinoma, Hepatocellular	1	Phase 2	NCT02465060
CHEMBL2110553	GALLIUM CITRATE	MESHD006528	Carcinoma, Hepatocellular	1	Phase 2	NCT03116945
CHEMBL3218576	COPANLISIB	MESHD006528	Carcinoma, Hepatocellular	1	Phase 2	NCT02465060
CHEMBL701	BACLOFEN	MESHD006528	Carcinoma, Hepatocellular	1	Phase 2	NCT00493428
CHEMBL3137331	DEFACTINIB	MESHD006528	Carcinoma, Hepatocellular	1	Phase 2	NCT02465060
CHEMBL1743001	CIXUTUMUMAB	MESHD006528	Carcinoma, Hepatocellular	1	Phase 2	NCT00639509 | NCT00906373
CHEMBL4297190	SURUFATINIB	MESHD006528	Carcinoma, Hepatocellular	1	Phase 2	NCT05282433 | NCT05171439
CHEMBL3247378	DARINAPARSIN	MESHD006528	Carcinoma, Hepatocellular	1	Phase 2	NCT00423306
CHEMBL4297747	ENDOSTATIN	MESHD006528	Carcinoma, Hepatocellular	1	Phase 2	NCT03208335
CHEMBL3137305	DEFACTINIB HYDROCHLORIDE	MESHD006528	Carcinoma, Hepatocellular	1	Phase 2	NCT02465060
CHEMBL600	ACETYLCYSTEINE	MESHD006528	Carcinoma, Hepatocellular	1	Phase 2	NCT01394497
CHEMBL1201200	GALLIUM	MESHD006528	Carcinoma, Hepatocellular	1	Phase 2	NCT05176223 | NCT04762888
CHEMBL2068841	FLUOROMISONIDAZOLE	MESHD006528	Carcinoma, Hepatocellular	1	Phase 2	NCT03303469 | NCT02695628
CHEMBL502835	NINTEDANIB	MESHD006528	Carcinoma, Hepatocellular	1	Phase 2	NCT00987935 | NCT01004003
CHEMBL3188551	GSK-2636771	MESHD006528	Carcinoma, Hepatocellular	1	Phase 2	NCT02465060
CHEMBL1231160	PEVONEDISTAT	MESHD006528	Carcinoma, Hepatocellular	1	Phase 2	NCT04175912
CHEMBL3545376	ERDAFITINIB	MESHD006528	Carcinoma, Hepatocellular	1	Phase 2	NCT02465060
CHEMBL2107881	REGRAMOSTIM	MESHD006528	Carcinoma, Hepatocellular	1	Phase 2	NCT01387555 | NCT00554372
CHEMBL3707346	FLUOROMETHYLCHOLINE	MESHD006528	Carcinoma, Hepatocellular	1	Phase 2	NCT01395030
CHEMBL1201182	TEMSIROLIMUS	MESHD006528	Carcinoma, Hepatocellular	1	Phase 2	NCT01687673 | NCT01010126 | NCT01281943 | NCT01567930
CHEMBL3188267	CAPMATINIB	MESHD006528	Carcinoma, Hepatocellular	1	Phase 2	NCT01964235 | NCT01737827
CHEMBL2103798	CEDIRANIB MALEATE	MESHD006528	Carcinoma, Hepatocellular	1	Phase 2	NCT00427973 | NCT00238394
CHEMBL4297713	CABIRALIZUMAB	MESHD006528	Carcinoma, Hepatocellular	1	Phase 2	NCT04050462
CHEMBL2107784	TASQUINIMOD	MESHD006528	Carcinoma, Hepatocellular	1	Phase 2	NCT01743469
CHEMBL482968	ENMD-2076	MESHD006528	Carcinoma, Hepatocellular	1	Phase 2	NCT02234986
CHEMBL1289926	AXITINIB	MESHD006528	Carcinoma, Hepatocellular	1	Phase 2	NCT05249569 | NCT01210495 | NCT01352728 | NCT01273662 | NCT01334112
CHEMBL4297336	ACETIC ACID C-11	MESHD006528	Carcinoma, Hepatocellular	1	Phase 2	NCT02549755
CHEMBL473417	VISMODEGIB	MESHD006528	Carcinoma, Hepatocellular	1	Phase 2	NCT02465060
CHEMBL2000716	CARICOTAMIDE	MESHD006528	Carcinoma, Hepatocellular	1	Phase 2	NCT00746590
CHEMBL182	GANCICLOVIR	MESHD006528	Carcinoma, Hepatocellular	1	Phase 2	NCT02202564
CHEMBL24828	VANDETANIB	MESHD006528	Carcinoma, Hepatocellular	1	Phase 2	NCT00508001
CHEMBL4298089	CODRITUZUMAB	MESHD006528	Carcinoma, Hepatocellular	1	Phase 2	NCT01507168
CHEMBL852	MELPHALAN	MESHD006528	Carcinoma, Hepatocellular	1	Phase 2	NCT02406508 | NCT02415036
CHEMBL4297929	FOSLINANIB	MESHD006528	Carcinoma, Hepatocellular	1	Phase 2	NCT05257590 | NCT03582618
CHEMBL848	LENALIDOMIDE	MESHD006528	Carcinoma, Hepatocellular	1	Phase 2	NCT00717756 | NCT01545804
CHEMBL1289494	TIVOZANIB	MESHD006528	Carcinoma, Hepatocellular	1	Phase 2	NCT01807156
CHEMBL4297668	MILCICLIB MALEATE	MESHD006528	Carcinoma, Hepatocellular	1	Phase 2	NCT03109886
CHEMBL107	COLCHICINE	MESHD006528	Carcinoma, Hepatocellular	1	Phase 2	NCT04264260 | NCT01935700
CHEMBL2108324	OBLIMERSEN	MESHD006528	Carcinoma, Hepatocellular	1	Phase 2	NCT00047229
CHEMBL20883	TEGAFUR	MESHD006528	Carcinoma, Hepatocellular	1	Phase 2	NCT02447679 | NCT01539018 | NCT00464919 | NCT00519688 | NCT00384800
CHEMBL779	TADALAFIL	MESHD006528	Carcinoma, Hepatocellular	1	Phase 2	NCT03785210
CHEMBL924	ZOLEDRONIC ACID	MESHD006528	Carcinoma, Hepatocellular	1	Phase 2	NCT01259193
CHEMBL3301610	ABEMACICLIB	MESHD006528	Carcinoma, Hepatocellular	1	Phase 2	NCT03781960
CHEMBL4297444	TIOMOLIBDATE ION	MESHD006528	Carcinoma, Hepatocellular	1	Phase 2	NCT00006332
CHEMBL3187723	BINIMETINIB	MESHD006528	Carcinoma, Hepatocellular	1	Phase 2	NCT02465060
CHEMBL939	GEFITINIB	MESHD006528	Carcinoma, Hepatocellular	1	Phase 2	NCT00071994 | NCT00282100
CHEMBL1173655	AFATINIB	MESHD006528	Carcinoma, Hepatocellular	1	Phase 2	NCT02465060
CHEMBL2103868	CABOZANTINIB S-MALATE	MESHD006528	Carcinoma, Hepatocellular	1	Phase 2	NCT05327738 | NCT02867592 | NCT04442581
CHEMBL197672	EMRICASAN	MESHD006528	Carcinoma, Hepatocellular	1	Phase 2	NCT00080236
CHEMBL1742989	BAVITUXIMAB	MESHD006528	Carcinoma, Hepatocellular	1	Phase 2	NCT05249569 | NCT03519997
CHEMBL1976040	ADAVOSERTIB	MESHD006528	Carcinoma, Hepatocellular	1	Phase 2	NCT02465060
CHEMBL1201567	FILGRASTIM	MESHD006528	Carcinoma, Hepatocellular	1	Phase 2	NCT02702960
CHEMBL2028663	DABRAFENIB	MESHD006528	Carcinoma, Hepatocellular	1	Phase 2	NCT02465060
CHEMBL3544916	GUADECITABINE	MESHD006528	Carcinoma, Hepatocellular	1	Phase 2	NCT01752933
CHEMBL3889654	LAROTRECTINIB	MESHD006528	Carcinoma, Hepatocellular	1	Phase 2	NCT02465060
CHEMBL2177390	IPATASERTIB	MESHD006528	Carcinoma, Hepatocellular	1	Phase 2	NCT02465060
CHEMBL2107951	MALTODEXTRIN	MESHD006528	Carcinoma, Hepatocellular	1	Phase 2	NCT03908255
CHEMBL2325741	CAPIVASERTIB	MESHD006528	Carcinoma, Hepatocellular	1	Phase 2	NCT02465060
CHEMBL1456	MYCOPHENOLATE MOFETIL	MESHD006528	Carcinoma, Hepatocellular	1	Phase 2	NCT02702960
CHEMBL2109217	PERFLUTREN PROTEIN-TYPE A MICROSPHERES	MESHD006528	Carcinoma, Hepatocellular	1	Phase 2	NCT03199274
CHEMBL1908361	LEVOLEUCOVORIN CALCIUM	MESHD006528	Carcinoma, Hepatocellular	1	Phase 2	NCT02042443
CHEMBL1637	GEMCITABINE HYDROCHLORIDE	MESHD006528	Carcinoma, Hepatocellular	1	Phase 2	NCT05211323
CHEMBL1079175	MK-2206	MESHD006528	Carcinoma, Hepatocellular	1	Phase 2	NCT01425879 | NCT01239355
CHEMBL1421	DASATINIB	MESHD006528	Carcinoma, Hepatocellular	1	Phase 2	NCT02465060 | NCT00459108
CHEMBL2108568	TREBANANIB	MESHD006528	Carcinoma, Hepatocellular	1	Phase 2	NCT00872014
CHEMBL4073443	TOMIVOSERTIB	MESHD006528	Carcinoma, Hepatocellular	1	Phase 2	NCT03318562
CHEMBL1743080	TIGATUZUMAB	MESHD006528	Carcinoma, Hepatocellular	1	Phase 2	NCT01033240
CHEMBL635	PREDNISONE	MESHD006528	Carcinoma, Hepatocellular	1	Phase 2	NCT02702960
CHEMBL189963	PALBOCICLIB	MESHD006528	Carcinoma, Hepatocellular	1	Phase 2	NCT02465060 | NCT01356628
CHEMBL622	ETODOLAC	MESHD006528	Carcinoma, Hepatocellular	1	Phase 2	NCT01265576
CHEMBL2109295	ASCRINVACUMAB	MESHD006528	Carcinoma, Hepatocellular	1	Phase 2	NCT01911273
CHEMBL4296717	RESMINOSTAT	MESHD006528	Carcinoma, Hepatocellular	1	Phase 2	NCT00943449
CHEMBL522892	DOVITINIB	MESHD006528	Carcinoma, Hepatocellular	1	Phase 2	NCT01232296
CHEMBL810	TEMOZOLOMIDE	MESHD006528	Carcinoma, Hepatocellular	1	Phase 2	NCT01205828
CHEMBL50882	TIRAPAZAMINE	MESHD006528	Carcinoma, Hepatocellular	1	Phase 2	NCT03145558 | NCT03259867
CHEMBL4297946	ENDOSTATIN, N-TERMINAL-MGGSHHHHH	MESHD006528	Carcinoma, Hepatocellular	1	Phase 2	NCT00849264
CHEMBL3039583	PASIREOTIDE	MESHD006528	Carcinoma, Hepatocellular	1	Phase 2	NCT01639352 | NCT01488487
CHEMBL1201577	CETUXIMAB	MESHD006528	Carcinoma, Hepatocellular	1	Phase 2	NCT00142428
CHEMBL1098319	MESNA	MESHD006528	Carcinoma, Hepatocellular	1	Phase 2	NCT02702960
CHEMBL1407943	CLEMIZOLE	MESHD006528	Carcinoma, Hepatocellular	1	Phase 2	NCT03069508
CHEMBL52609	THYMIDINE	MESHD006528	Carcinoma, Hepatocellular	1	Phase 2	NCT00300521
CHEMBL2109048	IODIZED OIL	MESHD006528	Carcinoma, Hepatocellular	1	Phase 2	NCT03511703
CHEMBL412531	THYMOSIN	MESHD006528	Carcinoma, Hepatocellular	1	Phase 2	NCT00082082
CHEMBL3545022	ULIXERTINIB	MESHD006528	Carcinoma, Hepatocellular	1	Phase 2	NCT02465060
CHEMBL94657	PATUPILONE	MESHD006528	Carcinoma, Hepatocellular	1	Phase 2	NCT00273312
CHEMBL196	ASCORBIC ACID	MESHD006528	Carcinoma, Hepatocellular	1	Phase 2	NCT04033107
CHEMBL42161	MISONIDAZOLE	MESHD006528	Carcinoma, Hepatocellular	1	Phase 2	NCT02695628
CHEMBL3545097	SAPANISERTIB	MESHD006528	Carcinoma, Hepatocellular	1	Phase 2	NCT02465060
CHEMBL2387080	TASELISIB	MESHD006528	Carcinoma, Hepatocellular	1	Phase 2	NCT02465060
CHEMBL23330	TRETAZICAR	MESHD006528	Carcinoma, Hepatocellular	1	Phase 2	NCT00746590
CHEMBL3833373	AVELUMAB	MESHD006528	Carcinoma, Hepatocellular	1	Phase 2	NCT03389126 | NCT05249569 | NCT03228667
CHEMBL3545068	COPANLISIB HYDROCHLORIDE	MESHD006528	Carcinoma, Hepatocellular	1	Phase 2	NCT02465060
CHEMBL4297187	DERAZANTINIB	MESHD006528	Carcinoma, Hepatocellular	1	Phase 2	NCT03230318
CHEMBL2105729	DABRAFENIB MESYLATE	MESHD006528	Carcinoma, Hepatocellular	1	Phase 2	NCT02465060
CHEMBL4298006	ENVAFOLIMAB	MESHD006528	Carcinoma, Hepatocellular	1	Phase 2	NCT05213221
CHEMBL592868	ESTROGEN	MESHD006528	Carcinoma, Hepatocellular	1	Phase 2	NCT01642186
CHEMBL1082407	ENZALUTAMIDE	MESHD006528	Carcinoma, Hepatocellular	1	Phase 2	NCT02528643
CHEMBL506871	VELIPARIB	MESHD006528	Carcinoma, Hepatocellular	1	Phase 2	NCT01205828
CHEMBL3990044	RELATLIMAB	MESHD006528	Carcinoma, Hepatocellular	1	Phase 2	NCT02465060 | NCT04567615
CHEMBL428647	PACLITAXEL	MESHD006528	Carcinoma, Hepatocellular	1	Phase 2	NCT03008512 | NCT04175912
CHEMBL1743082	TRASTUZUMAB EMTANSINE	MESHD006528	Carcinoma, Hepatocellular	1	Phase 2	NCT02465060
CHEMBL1444	LETROZOLE	MESHD006528	Carcinoma, Hepatocellular	1	Phase 2	NCT01642186
CHEMBL1535	HYDROXYCHLOROQUINE	MESHD006528	Carcinoma, Hepatocellular	1	Phase 2	NCT03037437
CHEMBL2109229	OBLIMERSEN SODIUM	MESHD006528	Carcinoma, Hepatocellular	1	Phase 2	NCT00047229
CHEMBL3989939	LAROTRECTINIB SULFATE	MESHD006528	Carcinoma, Hepatocellular	1	Phase 2	NCT02465060
CHEMBL1236682	REFAMETINIB	MESHD006528	Carcinoma, Hepatocellular	1	Phase 2	NCT01204177 | NCT01915589 | NCT01915602
CHEMBL3545110	RIBOCICLIB	MESHD006528	Carcinoma, Hepatocellular	1	Phase 2	NCT02524119
CHEMBL1201438	ALDESLEUKIN	MESHD006528	Carcinoma, Hepatocellular	1	Phase 2	NCT01967823
CHEMBL2007641	PERTUZUMAB	MESHD006528	Carcinoma, Hepatocellular	1	Phase 2	NCT02465060
CHEMBL262777	VANCOMYCIN	MESHD006528	Carcinoma, Hepatocellular	1	Phase 2	NCT03785210 | NCT04025567
CHEMBL1230191	TRIPHOSPHATE	MESHD006528	Carcinoma, Hepatocellular	1	Phase 2	NCT02202564
CHEMBL3353410	OSIMERTINIB	MESHD006528	Carcinoma, Hepatocellular	1	Phase 2	NCT02465060
CHEMBL325041	BORTEZOMIB	MESHD006528	Carcinoma, Hepatocellular	1	Phase 2	NCT00083226 | NCT00077441
CHEMBL2079588	TELATINIB	MESHD006528	Carcinoma, Hepatocellular	1	Phase 2	NCT04798781
CHEMBL2108308	TERTOMOTIDE	MESHD006528	Carcinoma, Hepatocellular	1	Phase 2	NCT00444782
CHEMBL3545151	CC-223	MESHD006528	Carcinoma, Hepatocellular	1	Phase 2	NCT03591965
CHEMBL1201585	TRASTUZUMAB	MESHD006528	Carcinoma, Hepatocellular	1	Phase 2	NCT02465060
CHEMBL4297440	T-900607	MESHD006528	Carcinoma, Hepatocellular	1	Phase 2	NCT00043433
CHEMBL601719	CRIZOTINIB	MESHD006528	Carcinoma, Hepatocellular	1	Phase 2	NCT02465060
CHEMBL3707279	ADAGLOXAD SIMOLENIN	MESHD006528	Carcinoma, Hepatocellular	1	Phase 2	NCT03608878
CHEMBL4298070	PROGRAMMED CELL DEATH 1 LIGAND 1	MESHD006528	Carcinoma, Hepatocellular	1	Phase 2	NCT03228667
CHEMBL1789941	RUXOLITINIB	MESHD006529	Hepatomegaly	0	Phase 2	NCT03801434
CHEMBL2108738	NIVOLUMAB	MESHD006529	Hepatomegaly	0	Phase 2	NCT02421354
CHEMBL3545131	ISATUXIMAB	MESHD006529	Hepatomegaly	0	Phase 2	NCT03499808
CHEMBL408403	ANGIOTENSIN II	MESHD006530	Hepatorenal Syndrome	0	Phase 2	NCT04048707
CHEMBL3989932	ANGIOTENSIN II ACETATE	MESHD006530	Hepatorenal Syndrome	0	Phase 2	NCT04048707
CHEMBL3301673	IFETROBAN	MESHD006530	Hepatorenal Syndrome	0	Phase 2	NCT01436500
CHEMBL11298	SERINE	MESHD006530	Hepatorenal Syndrome	0	Phase 2	NCT04048707
CHEMBL596	FENTANYL	MESHD006556	Heroin Dependence	0	Phase 2	NCT00000273
CHEMBL1200817	LEVOMETHADYL ACETATE HYDROCHLORIDE	MESHD006556	Heroin Dependence	0	Phase 2	NCT00158288
CHEMBL656	OXYCODONE	MESHD006556	Heroin Dependence	0	Phase 2	NCT00000273
CHEMBL368591	DIMEPHEPTANOL	MESHD006556	Heroin Dependence	0	Phase 2	NCT00218127
CHEMBL70	MORPHINE	MESHD006556	Heroin Dependence	0	Phase 2	NCT00000273
CHEMBL190461	CANNABIDIOL	MESHD006556	Heroin Dependence	0	Phase 2	NCT04567784
CHEMBL427526	(R)-IBUPROPHEN	MESHD006557	Herpangina	0	Phase 2	NCT03241030
CHEMBL3989780	SUCRALFATE	MESHD006557	Herpangina	0	Phase 2	NCT03241030
CHEMBL112	ACETAMINOPHEN	MESHD006557	Herpangina	0	Phase 2	NCT03241030
CHEMBL1200574	SODIUM CHLORIDE	MESHD006558	Herpes Genitalis	0	Phase 2	NCT03146403 | NCT02837575
CHEMBL4297817	QS-21	MESHD006558	Herpes Genitalis	0	Phase 2	NCT01687595
CHEMBL4297592	AMENAMEVIR	MESHD006558	Herpes Genitalis	0	Phase 2	NCT00486200
CHEMBL4069597	PRITELIVIR	MESHD006558	Herpes Genitalis	0	Phase 2	NCT01658826
CHEMBL252557	GLYCOLIC ACID	MESHD006560	Herpes Labialis	0	Phase 2	NCT01985321
CHEMBL545	ALCOHOL	MESHD006560	Herpes Labialis	0	Phase 2	NCT03192306 | NCT01985321
CHEMBL1200380	ACYCLOVIR SODIUM	MESHD006560	Herpes Labialis	0	Phase 2	NCT02871492
CHEMBL1887147	ISOXAFLUTOLE	MESHD006560	Herpes Labialis	0	Phase 2	NCT03192306
CHEMBL4069597	PRITELIVIR	MESHD006560	Herpes Labialis	0	Phase 2	NCT02871492
CHEMBL773	GLYCINE	MESHD006560	Herpes Labialis	0	Phase 2	NCT00913692
CHEMBL2435707	SQUARIC ACID DIBUTYL ESTER	MESHD006560	Herpes Labialis	0	Phase 2	NCT03521479
CHEMBL271475	FIALURIDINE	MESHD006561	Herpes Simplex	0	Phase 2	NCT00000654
CHEMBL1201110	VALACYCLOVIR HYDROCHLORIDE	MESHD006561	Herpes Simplex	0	Phase 2	NCT04710030
CHEMBL14053	TRICHLOROACETIC ACID	MESHD006562	Herpes Zoster	0	Phase 2	NCT00422539
CHEMBL2087003	CARISBAMATE	MESHD006562	Herpes Zoster	0	Phase 2	NCT00492323
CHEMBL1201110	VALACYCLOVIR HYDROCHLORIDE	MESHD006562	Herpes Zoster	0	Phase 2	NCT00487682
CHEMBL2107301	VALOMACICLOVIR	MESHD006562	Herpes Zoster	0	Phase 2	NCT00831103
CHEMBL1911882	KD7040	MESHD006562	Herpes Zoster	0	Phase 2	NCT00576108
CHEMBL70046	SORIVUDINE	MESHD006562	Herpes Zoster	0	Phase 2	NCT00652184
CHEMBL52440	DEXTROMETHORPHAN	MESHD006562	Herpes Zoster	0	Phase 2	NCT00001344
CHEMBL182	GANCICLOVIR	MESHD006563	Herpes Zoster Ophthalmicus	0	Phase 2	NCT02382588
CHEMBL2108956	HYPROMELLOSE	MESHD006563	Herpes Zoster Ophthalmicus	0	Phase 2	NCT02382588
CHEMBL1201560	PEGINTERFERON ALFA-2A	MESHD006566	Herpesviridae Infections	0	Phase 2	NCT04585789 | NCT05005507 | NCT04667104
CHEMBL1538	TENOFOVIR DISOPROXIL	MESHD006566	Herpesviridae Infections	0	Phase 2	NCT04667104 | NCT05005507 | NCT04585789 | NCT05238844 | NCT04847440
CHEMBL2374220	LEDIPASVIR	MESHD006566	Herpesviridae Infections	0	Phase 2	NCT03312023
CHEMBL3301587	DURVALUMAB	MESHD006566	Herpesviridae Infections	0	Phase 2	NCT04294498
CHEMBL1259059	SOFOSBUVIR	MESHD006566	Herpesviridae Infections	0	Phase 2	NCT03312023
CHEMBL1200412	NANDROLONE PHENPROPIONATE	MESHD006620	Hip Fractures	0	Phase 2	NCT03545347
CHEMBL157101	KETOCONAZOLE	MESHD006620	Hip Fractures	0	Phase 2	NCT00393848
CHEMBL757	NANDROLONE	MESHD006620	Hip Fractures	0	Phase 2	NCT03545347
CHEMBL1200946	NANDROLONE DECANOATE	MESHD006620	Hip Fractures	0	Phase 2	NCT03545347
CHEMBL1487	ATORVASTATIN	MESHD006620	Hip Fractures	0	Phase 2	NCT02197065
CHEMBL1236802	XENON	MESHD006620	Hip Fractures	0	Phase 2	NCT01199276
CHEMBL3545356	VK5211	MESHD006620	Hip Fractures	0	Phase 2	NCT02578095
CHEMBL2219415	GADOTERATE MEGLUMINE	MESHD006620	Hip Fractures	0	Phase 2	NCT02718976
CHEMBL3137353	BIMAGRUMAB	MESHD006620	Hip Fractures	0	Phase 2	NCT02152761
CHEMBL3301581	ABALOPARATIDE	MESHD006620	Hip Fractures	0	Phase 2	NCT04249232
CHEMBL1201200	GALLIUM	MESHD006623	von Hippel-Lindau Disease	0	Phase 2	NCT04074135
CHEMBL101253	VATALANIB	MESHD006623	von Hippel-Lindau Disease	0	Phase 2	NCT00052013
CHEMBL522892	DOVITINIB	MESHD006623	von Hippel-Lindau Disease	0	Phase 2	NCT01266070
CHEMBL1201733	PAZOPANIB HYDROCHLORIDE	MESHD006623	von Hippel-Lindau Disease	0	Phase 2	NCT01436227
CHEMBL1796998	SULFUR HEXAFLUORIDE	MESHD006623	von Hippel-Lindau Disease	0	Phase 2	NCT03907657
CHEMBL24828	VANDETANIB	MESHD006623	von Hippel-Lindau Disease	0	Phase 2	NCT00566995
CHEMBL1086863	FLUDEOXYGLUCOSE	MESHD006623	von Hippel-Lindau Disease	0	Phase 2	NCT00088374
CHEMBL1663	PERFLUTREN	MESHD006623	von Hippel-Lindau Disease	0	Phase 2	NCT03907657
CHEMBL535	SUNITINIB	MESHD006623	von Hippel-Lindau Disease	0	Phase 2	NCT01168440 | NCT00330564
CHEMBL3414621	TAZEMETOSTAT	MESHD006646	Histiocytosis, Langerhans-Cell	0	Phase 2	NCT03155620 | NCT03213665
CHEMBL384467	DEXAMETHASONE	MESHD006646	Histiocytosis, Langerhans-Cell	0	Phase 2	NCT04120519
CHEMBL1237023	DENOSUMAB	MESHD006646	Histiocytosis, Langerhans-Cell	0	Phase 2	NCT03270020
CHEMBL727	THIOGUANINE	MESHD006646	Histiocytosis, Langerhans-Cell	0	Phase 2	NCT00588536
CHEMBL3989958	IVOSIDENIB	MESHD006646	Histiocytosis, Langerhans-Cell	0	Phase 2	NCT04195555
CHEMBL1201587	ALEMTUZUMAB	MESHD006646	Histiocytosis, Langerhans-Cell	0	Phase 2	NCT00618540 | NCT00176865
CHEMBL1201567	FILGRASTIM	MESHD006646	Histiocytosis, Langerhans-Cell	0	Phase 2	NCT03096782
CHEMBL1096882	FLUDARABINE PHOSPHATE	MESHD006646	Histiocytosis, Langerhans-Cell	0	Phase 2	NCT00618540 | NCT00084695
CHEMBL650	METHYLPREDNISOLONE	MESHD006646	Histiocytosis, Langerhans-Cell	0	Phase 2	NCT00084695
CHEMBL550348	DEFERASIROX	MESHD006646	Histiocytosis, Langerhans-Cell	0	Phase 2	NCT01273766
CHEMBL3545376	ERDAFITINIB	MESHD006646	Histiocytosis, Langerhans-Cell	0	Phase 2	NCT03155620 | NCT03210714
CHEMBL2146121	CALCIUM	MESHD006646	Histiocytosis, Langerhans-Cell	0	Phase 2	NCT00588536
CHEMBL3989887	TACROLIMUS	MESHD006646	Histiocytosis, Langerhans-Cell	0	Phase 2	NCT03096782
CHEMBL427	MECHLORETHAMINE	MESHD006646	Histiocytosis, Langerhans-Cell	0	Phase 2	NCT03096782
CHEMBL4297181	SAMOTOLISIB	MESHD006646	Histiocytosis, Langerhans-Cell	0	Phase 2	NCT03213678 | NCT03155620
CHEMBL189963	PALBOCICLIB	MESHD006646	Histiocytosis, Langerhans-Cell	0	Phase 2	NCT03526250 | NCT03155620
CHEMBL2146883	COBIMETINIB	MESHD006646	Histiocytosis, Langerhans-Cell	0	Phase 2	NCT04079179
CHEMBL2109128	LENOGRASTIM	MESHD006646	Histiocytosis, Langerhans-Cell	0	Phase 2	NCT03096782
CHEMBL1200796	CYCLOPHOSPHAMIDE	MESHD006646	Histiocytosis, Langerhans-Cell	0	Phase 2	NCT03096782 | NCT00084695 | NCT04120519
CHEMBL1201576	RITUXIMAB	MESHD006646	Histiocytosis, Langerhans-Cell	0	Phase 2	NCT03096782
CHEMBL4113131	ENSARTINIB	MESHD006646	Histiocytosis, Langerhans-Cell	0	Phase 2	NCT03155620 | NCT03213652
CHEMBL1750	CLOFARABINE	MESHD006646	Histiocytosis, Langerhans-Cell	0	Phase 2	NCT01796405 | NCT03096782 | NCT02425904
CHEMBL3989939	LAROTRECTINIB SULFATE	MESHD006646	Histiocytosis, Langerhans-Cell	0	Phase 2	NCT03155620 | NCT03213704
CHEMBL1201138	LEUCOVORIN CALCIUM	MESHD006646	Histiocytosis, Langerhans-Cell	0	Phase 2	NCT00588536
CHEMBL1229517	VEMURAFENIB	MESHD006646	Histiocytosis, Langerhans-Cell	0	Phase 2	NCT03585686 | NCT03220035 | NCT03155620
CHEMBL848	LENALIDOMIDE	MESHD006646	Histiocytosis, Langerhans-Cell	0	Phase 2	NCT02523040
CHEMBL1201572	ETANERCEPT	MESHD006646	Histiocytosis, Langerhans-Cell	0	Phase 2	NCT00048373
CHEMBL2219422	AFURESERTIB	MESHD006646	Histiocytosis, Langerhans-Cell	0	Phase 2	NCT01395004
CHEMBL468	THALIDOMIDE	MESHD006646	Histiocytosis, Langerhans-Cell	0	Phase 2	NCT04120519
CHEMBL852	MELPHALAN	MESHD006646	Histiocytosis, Langerhans-Cell	0	Phase 2	NCT00084695 | NCT00176865 | NCT03096782 | NCT00618540
CHEMBL160	CYCLOSPORINE	MESHD006646	Histiocytosis, Langerhans-Cell	0	Phase 2	NCT00176865
CHEMBL2105684	SELUMETINIB SULFATE	MESHD006646	Histiocytosis, Langerhans-Cell	0	Phase 2	NCT03155620
CHEMBL521686	OLAPARIB	MESHD006646	Histiocytosis, Langerhans-Cell	0	Phase 2	NCT03155620 | NCT03233204
CHEMBL1201001	MECHLORETHAMINE HYDROCHLORIDE	MESHD006646	Histiocytosis, Langerhans-Cell	0	Phase 2	NCT03096782
CHEMBL289228	TIPIFARNIB	MESHD006646	Histiocytosis, Langerhans-Cell	0	Phase 2	NCT03155620 | NCT04284774
CHEMBL3545022	ULIXERTINIB	MESHD006646	Histiocytosis, Langerhans-Cell	0	Phase 2	NCT03155620 | NCT03698994
CHEMBL106	FLUCONAZOLE	MESHD006660	Histoplasmosis	0	Phase 2	NCT00004808
CHEMBL2218885	VERTEPORFIN	MESHD006660	Histoplasmosis	0	Phase 2	NCT00546936
CHEMBL1201825	RANIBIZUMAB	MESHD006660	Histoplasmosis	0	Phase 2	NCT00546936
CHEMBL1460	DIDANOSINE	MESHD006679	HIV Seropositivity	0	Phase 2	NCT00002099
CHEMBL483	TENOFOVIR	MESHD006679	HIV Seropositivity	0	Phase 2	NCT01140880
CHEMBL1487	ATORVASTATIN	MESHD006679	HIV Seropositivity	0	Phase 2	NCT00367458
CHEMBL57	NEVIRAPINE	MESHD006679	HIV Seropositivity	0	Phase 2	NCT01174914
CHEMBL98	VORINOSTAT	MESHD006679	HIV Seropositivity	0	Phase 2	NCT01365065
CHEMBL103	PROGESTERONE	MESHD006679	HIV Seropositivity	0	Phase 2	NCT02400021
CHEMBL596186	Ara-5'-CMP	MESHD006679	HIV Seropositivity	0	Phase 2	NCT01516593
CHEMBL584	NELFINAVIR	MESHD006679	HIV Seropositivity	0	Phase 2	NCT00002171
CHEMBL1486	TENOFOVIR DISOPROXIL FUMARATE	MESHD006679	HIV Seropositivity	0	Phase 2	NCT01140880
CHEMBL1205	NELFINAVIR MESYLATE	MESHD006679	HIV Seropositivity	0	Phase 2	NCT00002171
CHEMBL991	STAVUDINE	MESHD006679	HIV Seropositivity	0	Phase 2	NCT01174914
CHEMBL2108494	INTERFERON	MESHD006679	HIV Seropositivity	0	Phase 2	NCT00035893 | NCT00035581
CHEMBL223228	EFAVIRENZ	MESHD006679	HIV Seropositivity	0	Phase 2	NCT01174914
CHEMBL2107818	ALDOXORUBICIN	MESHD006679	HIV Seropositivity	0	Phase 2	NCT02029430
CHEMBL19019	NALTREXONE	MESHD006679	HIV Seropositivity	0	Phase 2	NCT01174914
CHEMBL503	LOVASTATIN	MESHD006679	HIV Seropositivity	0	Phase 2	NCT00721305
CHEMBL511142	BUPRENORPHINE	MESHD006679	HIV Seropositivity	0	Phase 2	NCT00130819
CHEMBL2108209	LENTINAN	MESHD006679	HIV Seropositivity	0	Phase 2	NCT00002099
CHEMBL2107865	AZFICEL-T	MESHD006685	Hoarseness	0	Phase 2	NCT02120781
CHEMBL1201438	ALDESLEUKIN	MESHD006689	Hodgkin Disease	1	Phase 2	NCT00539695
CHEMBL39	SEROTONIN	MESHD006689	Hodgkin Disease	1	Phase 2	NCT00795769
CHEMBL2107358	OBATOCLAX MESYLATE	MESHD006689	Hodgkin Disease	1	Phase 2	NCT00359892
CHEMBL2109191	GALIXIMAB	MESHD006689	Hodgkin Disease	1	Phase 2	NCT00516217
CHEMBL3545131	ISATUXIMAB	MESHD006689	Hodgkin Disease	1	Phase 2	NCT05346809
CHEMBL112	ACETAMINOPHEN	MESHD006689	Hodgkin Disease	1	Phase 2	NCT00185692
CHEMBL1200500	BECLOMETHASONE DIPROPIONATE	MESHD006689	Hodgkin Disease	1	Phase 2	NCT00489203
CHEMBL38	TRETINOIN	MESHD006689	Hodgkin Disease	1	Phase 2	NCT00005969
CHEMBL4296717	RESMINOSTAT	MESHD006689	Hodgkin Disease	1	Phase 2	NCT01037478
CHEMBL2107881	REGRAMOSTIM	MESHD006689	Hodgkin Disease	1	Phase 2	NCT00533923
CHEMBL2109059	EDODEKIN ALFA	MESHD006689	Hodgkin Disease	1	Phase 2	NCT00003210
CHEMBL671	THIOTEPA	MESHD006689	Hodgkin Disease	1	Phase 2	NCT02507479 | NCT00916045 | NCT01760655
CHEMBL1201138	LEUCOVORIN CALCIUM	MESHD006689	Hodgkin Disease	1	Phase 2	NCT00002552 | NCT00587873
CHEMBL2146121	CALCIUM	MESHD006689	Hodgkin Disease	1	Phase 2	NCT00393380 | NCT00587873
CHEMBL4297856	AB-122	MESHD006689	Hodgkin Disease	1	Phase 2	NCT03655483
CHEMBL109	VALPROIC ACID	MESHD006689	Hodgkin Disease	1	Phase 2	NCT01016990
CHEMBL3833373	AVELUMAB	MESHD006689	Hodgkin Disease	1	Phase 2	NCT03617666
CHEMBL514	LOMUSTINE	MESHD006689	Hodgkin Disease	1	Phase 2	NCT00003114
CHEMBL525610	TERIPARATIDE	MESHD006689	Hodgkin Disease	1	Phase 2	NCT00393380
CHEMBL3813873	PEXIDARTINIB	MESHD006689	Hodgkin Disease	1	Phase 2	NCT01217229
CHEMBL487253	BENDAMUSTINE	MESHD006689	Hodgkin Disease	1	Phase 2	NCT03615664 | NCT01716806 | NCT03755804 | NCT02927769 | NCT04268706 | NCT02414568 | NCT01884441
CHEMBL272980	MOCETINOSTAT	MESHD006689	Hodgkin Disease	1	Phase 2	NCT00358982
CHEMBL1201670	SARGRAMOSTIM	MESHD006689	Hodgkin Disease	1	Phase 2	NCT01158118 | NCT00002461 | NCT04871607 | NCT00002552 | NCT02593123
CHEMBL468	THALIDOMIDE	MESHD006689	Hodgkin Disease	1	Phase 2	NCT00209014
CHEMBL46	ONDANSETRON	MESHD006689	Hodgkin Disease	1	Phase 2	NCT00795769
CHEMBL1079175	MK-2206	MESHD006689	Hodgkin Disease	1	Phase 2	NCT01258998
CHEMBL3622820	ITACITINIB	MESHD006689	Hodgkin Disease	1	Phase 2	NCT02456675
CHEMBL2109256	SGN-30	MESHD006689	Hodgkin Disease	1	Phase 2	NCT00337194
CHEMBL2216870	IDELALISIB	MESHD006689	Hodgkin Disease	1	Phase 2	NCT01393106
CHEMBL1234886	OXYGEN	MESHD006689	Hodgkin Disease	1	Phase 2	NCT03739502
CHEMBL2035187	PACRITINIB	MESHD006689	Hodgkin Disease	1	Phase 2	NCT01263899
CHEMBL417	EPIRUBICIN	MESHD006689	Hodgkin Disease	1	Phase 2	NCT00003262 | NCT04067037
CHEMBL1201836	OFATUMUMAB	MESHD006689	Hodgkin Disease	1	Phase 2	NCT01187303 | NCT01195766
CHEMBL1091	HYDROCORTISONE ACETATE	MESHD006689	Hodgkin Disease	1	Phase 2	NCT00002552 | NCT00185692
CHEMBL160	CYCLOSPORINE	MESHD006689	Hodgkin Disease	1	Phase 2	NCT00040846 | NCT01177371 | NCT01427881 | NCT00636909 | NCT00908180 | NCT00118352 | NCT00916045 | NCT00574496 | NCT00533923 | NCT00185692 | NCT00057954 | NCT01789255 | NCT00907036 | NCT00571662
CHEMBL4297985	MAGROLIMAB	MESHD006689	Hodgkin Disease	1	Phase 2	NCT04788043
CHEMBL600	ACETYLCYSTEINE	MESHD006689	Hodgkin Disease	1	Phase 2	NCT00196885
CHEMBL1201583	BEVACIZUMAB	MESHD006689	Hodgkin Disease	1	Phase 2	NCT00722865
CHEMBL1789844	IPILIMUMAB	MESHD006689	Hodgkin Disease	1	Phase 2	NCT04938232
CHEMBL1201587	ALEMTUZUMAB	MESHD006689	Hodgkin Disease	1	Phase 2	NCT00683046 | NCT00908180 | NCT00907036 | NCT00040846 | NCT00698685 | NCT00129753 | NCT00118352 | NCT01030900 | NCT00533923
CHEMBL325041	BORTEZOMIB	MESHD006689	Hodgkin Disease	1	Phase 2	NCT00381940 | NCT00082966 | NCT00262860 | NCT00148018 | NCT00636311 | NCT00967369
CHEMBL1683	HYDROCORTISONE BUTYRATE	MESHD006689	Hodgkin Disease	1	Phase 2	NCT00185692 | NCT00002552
CHEMBL414804	OXALIPLATIN	MESHD006689	Hodgkin Disease	1	Phase 2	NCT04239170 | NCT01300156
CHEMBL98	VORINOSTAT	MESHD006689	Hodgkin Disease	1	Phase 2	NCT00132028 | NCT01789255
CHEMBL3989663	HYDROCORTISONE HEMISUCCINATE	MESHD006689	Hodgkin Disease	1	Phase 2	NCT00185692 | NCT00002552
CHEMBL1750	CLOFARABINE	MESHD006689	Hodgkin Disease	1	Phase 2	NCT03096782 | NCT01500161
CHEMBL1090	VIDARABINE	MESHD006689	Hodgkin Disease	1	Phase 2	NCT01384513 | NCT01572662 | NCT01760655 | NCT00385788 | NCT00916045
CHEMBL4297723	CEMIPLIMAB	MESHD006689	Hodgkin Disease	1	Phase 2	NCT04373083
CHEMBL2108612	IRATUMUMAB	MESHD006689	Hodgkin Disease	1	Phase 2	NCT00284804
CHEMBL1201199	LEUPROLIDE	MESHD006689	Hodgkin Disease	1	Phase 2	NCT00275262 | NCT01343368
CHEMBL1607	TOPOTECAN HYDROCHLORIDE	MESHD006689	Hodgkin Disease	1	Phase 2	NCT00005811
CHEMBL3414621	TAZEMETOSTAT	MESHD006689	Hodgkin Disease	1	Phase 2	NCT03213665
CHEMBL3545348	BKT140	MESHD006689	Hodgkin Disease	1	Phase 2	NCT02639559
CHEMBL413	SIROLIMUS	MESHD006689	Hodgkin Disease	1	Phase 2	NCT00144703 | NCT01181271 | NCT00086840 | NCT00144677 | NCT00105001 | NCT00133367 | NCT00838955
CHEMBL2108015	VITAMIN B COMPLEX	MESHD006689	Hodgkin Disease	1	Phase 2	NCT00002552 | NCT01964755 | NCT00587873
CHEMBL3990038	FLOTETUZUMAB	MESHD006689	Hodgkin Disease	1	Phase 2	NCT03739606
CHEMBL467	HYDROXYUREA	MESHD006689	Hodgkin Disease	1	Phase 2	NCT01964755
CHEMBL408194	OBATOCLAX	MESHD006689	Hodgkin Disease	1	Phase 2	NCT00359892
CHEMBL1873475	IBRUTINIB	MESHD006689	Hodgkin Disease	1	Phase 2	NCT02869633 | NCT02940301 | NCT02626884 | NCT02824029 | NCT02744612
CHEMBL848	LENALIDOMIDE	MESHD006689	Hodgkin Disease	1	Phase 2	NCT00478959 | NCT01460940 | NCT00540007
CHEMBL820	BUSULFAN	MESHD006689	Hodgkin Disease	1	Phase 2	NCT01384513 | NCT01500161 | NCT01177371 | NCT00916045 | NCT01200329 | NCT01572662 | NCT01427881 | NCT03096782 | NCT00004171 | NCT01181271
CHEMBL599	MELOXICAM	MESHD006689	Hodgkin Disease	1	Phase 2	NCT02003625
CHEMBL286398	PROPYLENE GLYCOL	MESHD006689	Hodgkin Disease	1	Phase 2	NCT01969435
CHEMBL1200574	SODIUM CHLORIDE	MESHD006689	Hodgkin Disease	1	Phase 2	NCT00285259 | NCT01045382
CHEMBL1200981	EPIRUBICIN HYDROCHLORIDE	MESHD006689	Hodgkin Disease	1	Phase 2	NCT00003262
CHEMBL2362016	ARSENIC TRIOXIDE	MESHD006689	Hodgkin Disease	1	Phase 2	NCT00005595
CHEMBL3707227	ATEZOLIZUMAB	MESHD006689	Hodgkin Disease	1	Phase 2	NCT03120676
CHEMBL3545347	TXA127	MESHD006689	Hodgkin Disease	1	Phase 2	NCT01121120
CHEMBL389621	HYDROCORTISONE	MESHD006689	Hodgkin Disease	1	Phase 2	NCT00352027 | NCT00002552 | NCT00185692
CHEMBL109480	TANESPIMYCIN	MESHD006689	Hodgkin Disease	1	Phase 2	NCT00117988
CHEMBL550348	DEFERASIROX	MESHD006689	Hodgkin Disease	1	Phase 2	NCT01273766 | NCT01159067
CHEMBL1908841	LEVOLEUCOVORIN	MESHD006689	Hodgkin Disease	1	Phase 2	NCT01964755 | NCT00587873 | NCT00002552
CHEMBL1201821	PALIFERMIN	MESHD006689	Hodgkin Disease	1	Phase 2	NCT01200329 | NCT00570999
CHEMBL1200775	LEUPROLIDE ACETATE	MESHD006689	Hodgkin Disease	1	Phase 2	NCT00275262
CHEMBL2391146	ANGIOTENSIN	MESHD006689	Hodgkin Disease	1	Phase 2	NCT01121120
CHEMBL1200863	MELPHALAN HYDROCHLORIDE	MESHD006689	Hodgkin Disease	1	Phase 2	NCT01969435
CHEMBL1586	BECLOMETHASONE	MESHD006689	Hodgkin Disease	1	Phase 2	NCT00489203
CHEMBL1006	AMIFOSTINE	MESHD006689	Hodgkin Disease	1	Phase 2	NCT00136474
CHEMBL449158	BRYOSTATIN	MESHD006689	Hodgkin Disease	1	Phase 2	NCT00003936
CHEMBL2109092	EPOETIN BETA	MESHD006689	Hodgkin Disease	1	Phase 2	NCT00001430 | NCT01030900 | NCT00284271
CHEMBL3545224	BURIXAFOR	MESHD006689	Hodgkin Disease	1	Phase 2	NCT01018979 | NCT01458288 | NCT02104427
CHEMBL84	TOPOTECAN	MESHD006689	Hodgkin Disease	1	Phase 2	NCT00005811
CHEMBL4297871	CAMIDANLUMAB TESIRINE	MESHD006689	Hodgkin Disease	1	Phase 2	NCT04052997
CHEMBL1201182	TEMSIROLIMUS	MESHD006689	Hodgkin Disease	1	Phase 2	NCT00838955 | NCT00086840
CHEMBL27759	ENTINOSTAT	MESHD006689	Hodgkin Disease	1	Phase 2	NCT00866333
CHEMBL1679	LEUCOVORIN	MESHD006689	Hodgkin Disease	1	Phase 2	NCT00002552 | NCT01964755 | NCT00587873
CHEMBL2108078	PARATHYROID HORMONE	MESHD006689	Hodgkin Disease	1	Phase 2	NCT00393380
CHEMBL1417019	MITOXANTRONE HYDROCHLORIDE	MESHD006689	Hodgkin Disease	1	Phase 2	NCT00079105 | NCT00005998
CHEMBL1201247	GOSERELIN	MESHD006689	Hodgkin Disease	1	Phase 2	NCT01014507
CHEMBL1201439	BASILIXIMAB	MESHD006689	Hodgkin Disease	1	Phase 2	NCT04871607 | NCT00975975
CHEMBL1201734	BENDAMUSTINE HYDROCHLORIDE	MESHD006689	Hodgkin Disease	1	Phase 2	NCT04268706 | NCT03615664 | NCT02414568 | NCT00705250 | NCT03755804 | NCT02927769 | NCT01110135 | NCT01716806 | NCT01884441 | NCT04510636
CHEMBL1789941	RUXOLITINIB	MESHD006689	Hodgkin Disease	1	Phase 2	NCT01877005 | NCT02164500 | NCT01965119
CHEMBL727	THIOGUANINE	MESHD006689	Hodgkin Disease	1	Phase 2	NCT00587873
CHEMBL1096882	FLUDARABINE PHOSPHATE	MESHD006689	Hodgkin Disease	1	Phase 2	NCT00385788 | NCT01572662 | NCT00089011 | NCT00916045 | NCT00907036 | NCT00118352 | NCT01760655 | NCT00574496 | NCT01652014 | NCT00040846 | NCT01008462 | NCT01384513 | NCT00105001 | NCT01529827 | NCT00049504 | NCT01427881
CHEMBL58	MITOXANTRONE	MESHD006689	Hodgkin Disease	1	Phase 2	NCT00079105 | NCT00005998
CHEMBL3137347	VARLILUMAB	MESHD006689	Hodgkin Disease	1	Phase 2	NCT03038672
CHEMBL1908360	EVEROLIMUS	MESHD006689	Hodgkin Disease	1	Phase 2	NCT01022996 | NCT01665768
CHEMBL289228	TIPIFARNIB	MESHD006689	Hodgkin Disease	1	Phase 2	NCT00082888
CHEMBL3621988	TUCIDINOSTAT	MESHD006689	Hodgkin Disease	1	Phase 2	NCT04233294 | NCT04514081
CHEMBL2109134	MOLGRAMOSTIM	MESHD006689	Hodgkin Disease	1	Phase 2	NCT02593123
CHEMBL178	DAUNORUBICIN	MESHD006689	Hodgkin Disease	1	Phase 2	NCT03233347 | NCT03712202
CHEMBL1098319	MESNA	MESHD006689	Hodgkin Disease	1	Phase 2	NCT01181271
CHEMBL61511	PERFOSFAMIDE	MESHD006689	Hodgkin Disease	1	Phase 2	NCT00002552
CHEMBL129	ZIDOVUDINE	MESHD006689	Hodgkin Disease	1	Phase 2	NCT01964755
CHEMBL3948730	UMBRALISIB	MESHD006689	Hodgkin Disease	1	Phase 2	NCT03776864
CHEMBL386115	ABT-510	MESHD006689	Hodgkin Disease	1	Phase 2	NCT00061672
CHEMBL95889	BETAINE	MESHD006712	Homocystinuria	0	Phase 2	NCT02404337
CHEMBL600	ACETYLCYSTEINE	MESHD006712	Homocystinuria	0	Phase 2	NCT00483314
CHEMBL1812161	VATIQUINONE	MESHD006712	Homocystinuria	0	Phase 2	NCT01793090
CHEMBL2108390	FIBRIN	MESHD006810	Humeral Fractures	0	Phase 2	NCT01532076
CHEMBL79	LIDOCAINE	MESHD006810	Humeral Fractures	0	Phase 2	NCT04216017
CHEMBL1504	TRIAMCINOLONE ACETONIDE	MESHD006810	Humeral Fractures	0	Phase 2	NCT04216017
CHEMBL641	ATOMOXETINE	MESHD006816	Huntington Disease	0	Phase 2	NCT00368849
CHEMBL562318	MARDEPODECT	MESHD006816	Huntington Disease	0	Phase 2	NCT02342548 | NCT02197130 | NCT01806896
CHEMBL190461	CANNABIDIOL	MESHD006816	Huntington Disease	0	Phase 2	NCT01502046
CHEMBL857	BIOTIN	MESHD006816	Huntington Disease	0	Phase 2	NCT04478734
CHEMBL465	DRONABINOL	MESHD006816	Huntington Disease	0	Phase 2	NCT01502046
CHEMBL660	AMANTADINE	MESHD006816	Huntington Disease	0	Phase 2	NCT00001930
CHEMBL66092	LAQUINIMOD	MESHD006816	Huntington Disease	0	Phase 2	NCT02215616
CHEMBL4290141	BRANAPLAM	MESHD006816	Huntington Disease	0	Phase 2	NCT05111249
CHEMBL288114	GALLIC ACID	MESHD006816	Huntington Disease	0	Phase 2	NCT01357681
CHEMBL3087515	MAVOGLURANT	MESHD006816	Huntington Disease	0	Phase 2	NCT01019473
CHEMBL4297585	TRIHEPTANOIN	MESHD006816	Huntington Disease	0	Phase 2	NCT02453061 | NCT01882062
CHEMBL1702	ATOMOXETINE HYDROCHLORIDE	MESHD006816	Huntington Disease	0	Phase 2	NCT00368849
CHEMBL2146126	LITHIUM	MESHD006816	Huntington Disease	0	Phase 2	NCT00095355
CHEMBL672	FENOFIBRATE	MESHD006816	Huntington Disease	0	Phase 2	NCT03515213
CHEMBL1588	THIAMINE	MESHD006816	Huntington Disease	0	Phase 2	NCT04478734
CHEMBL109	VALPROIC ACID	MESHD006816	Huntington Disease	0	Phase 2	NCT00095355
CHEMBL244243	SRX246	MESHD006816	Huntington Disease	0	Phase 2	NCT02507284
CHEMBL119385	NEFLAMAPIMOD	MESHD006816	Huntington Disease	0	Phase 2	NCT03980938
CHEMBL1746	SODIUM PHENYLBUTYRATE	MESHD006816	Huntington Disease	0	Phase 2	NCT00212316
CHEMBL894	BUPROPION	MESHD006816	Huntington Disease	0	Phase 2	NCT01914965
CHEMBL4297884	PEPINEMAB	MESHD006816	Huntington Disease	0	Phase 2	NCT02481674
CHEMBL85	RISPERIDONE	MESHD006816	Huntington Disease	0	Phase 2	NCT04201834
CHEMBL549	CITALOPRAM	MESHD006816	Huntington Disease	0	Phase 2	NCT00271596
CHEMBL2108015	VITAMIN B COMPLEX	MESHD006816	Huntington Disease	0	Phase 2	NCT04478734
CHEMBL1201622	PORACTANT ALFA	MESHD006819	Hyaline Membrane Disease	0	Phase 2	NCT03235986
CHEMBL225072	PEMETREXED	MESHD006828	Hydatidiform Mole	1	Phase 2	NCT00190918
CHEMBL134	CLONIDINE	MESHD006848	Testicular Hydrocele	0	Phase 2	NCT00130091
CHEMBL20	ACETAZOLAMIDE	MESHD006850	Hydrocephalus, Normal Pressure	0	Phase 2	NCT03779594 | NCT04975269
CHEMBL1908360	EVEROLIMUS	MESHD006929	Hyperaldosteronism	0	Phase 2	NCT03174171
CHEMBL1364144	METHYLPREDNISOLONE ACETATE	MESHD006930	Hyperalgesia	0	Phase 2	NCT02253966
CHEMBL1234886	OXYGEN	MESHD006930	Hyperalgesia	0	Phase 2	NCT02397343
CHEMBL1152	PREDNISOLONE ACETATE	MESHD006930	Hyperalgesia	0	Phase 2	NCT02253966
CHEMBL80	NALOXONE	MESHD006930	Hyperalgesia	0	Phase 2	NCT02976337 | NCT01992146 | NCT02684669 | NCT03066739
CHEMBL1620	DIPHENHYDRAMINE HYDROCHLORIDE	MESHD006930	Hyperalgesia	0	Phase 2	NCT02218203 | NCT01435798
CHEMBL638	VORICONAZOLE	MESHD006930	Hyperalgesia	0	Phase 2	NCT02689713
CHEMBL131	PREDNISOLONE	MESHD006930	Hyperalgesia	0	Phase 2	NCT02253966
CHEMBL1201231	PREDNISOLONE PHOSPHORIC ACID	MESHD006930	Hyperalgesia	0	Phase 2	NCT02253966
CHEMBL1201265	METHYLPREDNISOLONE HEMISUCCINATE	MESHD006930	Hyperalgesia	0	Phase 2	NCT02253966
CHEMBL650	METHYLPREDNISOLONE	MESHD006930	Hyperalgesia	0	Phase 2	NCT02253966
CHEMBL118	CELECOXIB	MESHD006930	Hyperalgesia	0	Phase 2	NCT03472378
CHEMBL1098659	WATER	MESHD006930	Hyperalgesia	0	Phase 2	NCT02689713
CHEMBL52440	DEXTROMETHORPHAN	MESHD006930	Hyperalgesia	0	Phase 2	NCT01435798 | NCT02218203
CHEMBL374478	RIFAMPIN	MESHD006934	Hypercalcemia	0	Phase 2	NCT03301038
CHEMBL1237023	DENOSUMAB	MESHD006934	Hypercalcemia	0	Phase 2	NCT00896454
CHEMBL24441	BETAHISTINE	MESHD006937	Hypercholesterolemia	0	Phase 2	NCT00466869
CHEMBL3235620	Antroquinonol	MESHD006937	Hypercholesterolemia	0	Phase 2	NCT02719028
CHEMBL4301600	BMS-823778	MESHD006937	Hypercholesterolemia	0	Phase 2	NCT01112423
CHEMBL4298016	FROVOCIMAB	MESHD006937	Hypercholesterolemia	0	Phase 2	NCT01890967
CHEMBL457748	MB07811	MESHD006937	Hypercholesterolemia	0	Phase 2	NCT02927184 | NCT00879112
CHEMBL3833369	FISH OIL	MESHD006937	Hypercholesterolemia	0	Phase 2	NCT04846231
CHEMBL1485	ARGININE	MESHD006937	Hypercholesterolemia	0	Phase 2	NCT00001752
CHEMBL2104988	TIPELUKAST	MESHD006937	Hypercholesterolemia	0	Phase 2	NCT02681055
CHEMBL1201798	SEVELAMER	MESHD006937	Hypercholesterolemia	0	Phase 2	NCT00690937
CHEMBL3261331	RESMETIROM	MESHD006937	Hypercholesterolemia	0	Phase 2	NCT03038022
CHEMBL38380	FASUDIL	MESHD006937	Hypercholesterolemia	0	Phase 2	NCT00120718
CHEMBL650	METHYLPREDNISOLONE	MESHD006937	Hypercholesterolemia	0	Phase 2	NCT03110848
CHEMBL1152	PREDNISOLONE ACETATE	MESHD006937	Hypercholesterolemia	0	Phase 2	NCT03110848
CHEMBL134342	THIOCTIC ACID	MESHD006937	Hypercholesterolemia	0	Phase 2	NCT00065624
CHEMBL2036958	SCH-900271	MESHD006937	Hypercholesterolemia	0	Phase 2	NCT00941603
CHEMBL359965	ALLICIN	MESHD006937	Hypercholesterolemia	0	Phase 2	NCT00029250
CHEMBL165	RESVERATROL	MESHD006937	Hypercholesterolemia	0	Phase 2	NCT02409537
CHEMBL2110686	GEMCABENE	MESHD006937	Hypercholesterolemia	0	Phase 2	NCT02591836 | NCT02634151 | NCT02722408 | NCT02571257 | NCT02585869
CHEMBL2105804	IMPLITAPIDE	MESHD006937	Hypercholesterolemia	0	Phase 2	NCT00079859 | NCT00079846
CHEMBL131	PREDNISOLONE	MESHD006937	Hypercholesterolemia	0	Phase 2	NCT03110848
CHEMBL230158	SELADELPAR	MESHD006937	Hypercholesterolemia	0	Phase 2	NCT02472535
CHEMBL2108696	WHEAT BRAN	MESHD006937	Hypercholesterolemia	0	Phase 2	NCT00981981
CHEMBL90	HISTAMINE	MESHD006937	Hypercholesterolemia	0	Phase 2	NCT00466869
CHEMBL1201231	PREDNISOLONE PHOSPHORIC ACID	MESHD006937	Hypercholesterolemia	0	Phase 2	NCT03110848
CHEMBL1201265	METHYLPREDNISOLONE HEMISUCCINATE	MESHD006937	Hypercholesterolemia	0	Phase 2	NCT03110848
CHEMBL1364144	METHYLPREDNISOLONE ACETATE	MESHD006937	Hypercholesterolemia	0	Phase 2	NCT03110848
CHEMBL2108924	CINNAMON	MESHD006937	Hypercholesterolemia	0	Phase 2	NCT04846231
CHEMBL313006	DALCETRAPIB	MESHD006938	Hyperlipoproteinemia Type II	0	Phase 2	NCT00688896 | NCT00686010
CHEMBL1200574	SODIUM CHLORIDE	MESHD006938	Hyperlipoproteinemia Type II	0	Phase 2	NCT02597127
CHEMBL230158	SELADELPAR	MESHD006938	Hyperlipoproteinemia Type II	0	Phase 2	NCT02472535
CHEMBL1090089	PAMAPIMOD	MESHD006938	Hyperlipoproteinemia Type II	0	Phase 2	NCT00686010 | NCT00688896
CHEMBL3261331	RESMETIROM	MESHD006938	Hyperlipoproteinemia Type II	0	Phase 2	NCT03038022
CHEMBL2105804	IMPLITAPIDE	MESHD006938	Hyperlipoproteinemia Type II	0	Phase 2	NCT00079859 | NCT00079846
CHEMBL2110686	GEMCABENE	MESHD006938	Hyperlipoproteinemia Type II	0	Phase 2	NCT02722408
CHEMBL654	MIRTAZAPINE	MESHD006939	Hyperemesis Gravidarum	0	Phase 2	NCT03785691
CHEMBL86	METOCLOPRAMIDE	MESHD006939	Hyperemesis Gravidarum	0	Phase 2	NCT02163434 | NCT05098067
CHEMBL940	GABAPENTIN	MESHD006939	Hyperemesis Gravidarum	0	Phase 2	NCT02163434
CHEMBL116438	CURCUMIN	MESHD006940	Hyperemia	0	Phase 2	NCT04132648
CHEMBL1873475	IBRUTINIB	MESHD006942	Hypergammaglobulinemia	0	Phase 2	NCT03679624
CHEMBL1743007	DARATUMUMAB	MESHD006942	Hypergammaglobulinemia	0	Phase 2	NCT03679624
CHEMBL359965	ALLICIN	MESHD006943	Hyperglycemia	0	Phase 2	NCT00029250
CHEMBL595	PIOGLITAZONE	MESHD006943	Hyperglycemia	0	Phase 2	NCT02303405
CHEMBL111861	CORTISONE	MESHD006943	Hyperglycemia	0	Phase 2	NCT03505762
CHEMBL1140	NIACINAMIDE	MESHD006943	Hyperglycemia	0	Phase 2	NCT03685773 | NCT03540758
CHEMBL501867	VINCRISTINE SULFATE	MESHD006943	Hyperglycemia	0	Phase 2	NCT03505762
CHEMBL573	NIACIN	MESHD006943	Hyperglycemia	0	Phase 2	NCT03685773 | NCT03540758
CHEMBL53463	DOXORUBICIN	MESHD006943	Hyperglycemia	0	Phase 2	NCT03505762
CHEMBL1200796	CYCLOPHOSPHAMIDE	MESHD006943	Hyperglycemia	0	Phase 2	NCT03505762
CHEMBL1201576	RITUXIMAB	MESHD006943	Hyperglycemia	0	Phase 2	NCT03505762
CHEMBL1535	HYDROXYCHLOROQUINE	MESHD006943	Hyperglycemia	0	Phase 2	NCT02303405
CHEMBL2108015	VITAMIN B COMPLEX	MESHD006943	Hyperglycemia	0	Phase 2	NCT03540758 | NCT03685773
CHEMBL1201290	POTASSIUM	MESHD006943	Hyperglycemia	0	Phase 2	NCT00282867
CHEMBL359744	DOXORUBICIN HYDROCHLORIDE	MESHD006943	Hyperglycemia	0	Phase 2	NCT03505762
CHEMBL472	GLYBURIDE	MESHD006943	Hyperglycemia	0	Phase 2	NCT00451620
CHEMBL1201185	LANREOTIDE	MESHD006943	Hyperglycemia	0	Phase 2	NCT03174353
CHEMBL2107958	POLYDEXTROSE	MESHD006943	Hyperglycemia	0	Phase 2	NCT01978691
CHEMBL635	PREDNISONE	MESHD006943	Hyperglycemia	0	Phase 2	NCT03505762
CHEMBL196	ASCORBIC ACID	MESHD006943	Hyperglycemia	0	Phase 2	NCT03269799
CHEMBL90555	VINCRISTINE	MESHD006943	Hyperglycemia	0	Phase 2	NCT03505762
CHEMBL2108463	GARLIC	MESHD006943	Hyperglycemia	0	Phase 2	NCT00029250
CHEMBL2105753	DEXMECAMYLAMINE HYDROCHLORIDE	MESHD006945	Hyperhidrosis	0	Phase 2	NCT04263623 | NCT03404570
CHEMBL3707243	GLYCOPYRRONIUM TOSYLATE	MESHD006945	Hyperhidrosis	0	Phase 2	NCT04159610
CHEMBL1201569	BOTULINUM TOXIN TYPE B	MESHD006945	Hyperhidrosis	0	Phase 2	NCT01930604
CHEMBL1187833	UMECLIDINIUM	MESHD006945	Hyperhidrosis	0	Phase 2	NCT02563899 | NCT02673619
CHEMBL181	DIAZOXIDE	MESHD006946	Hyperinsulinism	0	Phase 2	NCT00151684
CHEMBL3989727	VITAMIN E	MESHD006946	Hyperinsulinism	0	Phase 2	NCT04984798
CHEMBL1201716	MECASERMIN	MESHD006946	Hyperinsulinism	0	Phase 2	NCT00004700
CHEMBL191	LOSARTAN	MESHD006947	Hyperkalemia	0	Phase 2	NCT01371747
CHEMBL1222250	DEXTROSE	MESHD006947	Hyperkalemia	0	Phase 2	NCT03337477
CHEMBL1258006	BRADANICLINE	MESHD006948	Hyperkinesis	0	Phase 2	NCT01472991
CHEMBL4297646	AMPRELOXETINE	MESHD006948	Hyperkinesis	0	Phase 2	NCT01458340
CHEMBL549	CITALOPRAM	MESHD006948	Hyperkinesis	0	Phase 2	NCT00794040
CHEMBL1899506	TIPEPIDINE	MESHD006948	Hyperkinesis	0	Phase 2	NCT01835093
CHEMBL476323	MK-0249	MESHD006948	Hyperkinesis	0	Phase 2	NCT00475735
CHEMBL4297385	NS-2359	MESHD006948	Hyperkinesis	0	Phase 2	NCT00467428
CHEMBL238465	SOFINICLINE	MESHD006948	Hyperkinesis	0	Phase 2	NCT00429091
CHEMBL172513	CARNITINE	MESHD006948	Hyperkinesis	0	Phase 2	NCT01099072
CHEMBL2108102	ST. JOHN'S WORT	MESHD006948	Hyperkinesis	0	Phase 2	NCT00100295
CHEMBL2104993	VORTIOXETINE	MESHD006948	Hyperkinesis	0	Phase 2	NCT02327013
CHEMBL1201236	CARBIDOPA	MESHD006948	Hyperkinesis	0	Phase 2	NCT00983814
CHEMBL2103827	DROXIDOPA	MESHD006948	Hyperkinesis	0	Phase 2	NCT00983814
CHEMBL2103862	BAVISANT	MESHD006948	Hyperkinesis	0	Phase 2	NCT00880217 | NCT00566449
CHEMBL660	AMANTADINE	MESHD006948	Hyperkinesis	0	Phase 2	NCT01099059
CHEMBL781	MAZINDOL	MESHD006948	Hyperkinesis	0	Phase 2	NCT02808104
CHEMBL253582	SUCROSE	MESHD006948	Hyperkinesis	0	Phase 2	NCT02086864
CHEMBL3039113	THEANINE	MESHD006948	Hyperkinesis	0	Phase 2	NCT00291070
CHEMBL2152047	L-Threonic Acid	MESHD006948	Hyperkinesis	0	Phase 2	NCT02558790
CHEMBL49	BUSPIRONE	MESHD006948	Hyperkinesis	0	Phase 2	NCT00174226
CHEMBL1175	DULOXETINE	MESHD006948	Hyperkinesis	0	Phase 2	NCT00940693
CHEMBL27	PROPRANOLOL	MESHD006948	Hyperkinesis	0	Phase 2	NCT01322048
CHEMBL1434513	NOREPINEPHRINE BITARTRATE	MESHD006948	Hyperkinesis	0	Phase 2	NCT00940693
CHEMBL2151197	PF-03654746	MESHD006948	Hyperkinesis	0	Phase 2	NCT00531752
CHEMBL14370	REBOXETINE	MESHD006948	Hyperkinesis	0	Phase 2	NCT00562055
CHEMBL127071	POZANICLINE	MESHD006948	Hyperkinesis	0	Phase 2	NCT00391729 | NCT00686933 | NCT00640185 | NCT00528697 | NCT00640419 | NCT00554385 | NCT00443391
CHEMBL1200328	DULOXETINE HYDROCHLORIDE	MESHD006948	Hyperkinesis	0	Phase 2	NCT00940693
CHEMBL4298065	OMEGA-3 FATTY ACIDS	MESHD006948	Hyperkinesis	0	Phase 2	NCT01694667
CHEMBL3707401	MK-8777	MESHD006948	Hyperkinesis	0	Phase 2	NCT00610441
CHEMBL4297669	PHOSPHATIDYL SERINE	MESHD006948	Hyperkinesis	0	Phase 2	NCT00418184 | NCT00382616
CHEMBL1324	TOLCAPONE	MESHD006948	Hyperkinesis	0	Phase 2	NCT03904498
CHEMBL2108696	WHEAT BRAN	MESHD006949	Hyperlipidemias	0	Phase 2	NCT03741621
CHEMBL435	HYDROCHLOROTHIAZIDE	MESHD006949	Hyperlipidemias	0	Phase 2	NCT02278471
CHEMBL366460	ISOFLAVONE	MESHD006949	Hyperlipidemias	0	Phase 2	NCT00877825
CHEMBL3545313	BEMPEDOIC ACID	MESHD006949	Hyperlipidemias	0	Phase 2	NCT02659397 | NCT01607294
CHEMBL2105662	LOMITAPIDE MESYLATE	MESHD006949	Hyperlipidemias	0	Phase 2	NCT00559962
CHEMBL191	LOSARTAN	MESHD006949	Hyperlipidemias	0	Phase 2	NCT02278471
CHEMBL71733	TRIGONELLAMIDE	MESHD006950	Hyperlipidemia, Familial Combined	0	Phase 2	NCT02008084
CHEMBL2036958	SCH-900271	MESHD006950	Hyperlipidemia, Familial Combined	0	Phase 2	NCT00941603
CHEMBL1201290	POTASSIUM	MESHD006951	Hyperlipoproteinemias	0	Phase 2	NCT00166166
CHEMBL406291	BRADYKININ	MESHD006951	Hyperlipoproteinemias	0	Phase 2	NCT00166166
CHEMBL230158	SELADELPAR	MESHD006951	Hyperlipoproteinemias	0	Phase 2	NCT00701883
CHEMBL4297326	SLX-4090	MESHD006951	Hyperlipoproteinemias	0	Phase 2	NCT00810979 | NCT01675154
CHEMBL667	ACETYLCHOLINE	MESHD006951	Hyperlipoproteinemias	0	Phase 2	NCT00166166
CHEMBL256147	TILARGININE	MESHD006951	Hyperlipoproteinemias	0	Phase 2	NCT00166166
CHEMBL359965	ALLICIN	MESHD006951	Hyperlipoproteinemias	0	Phase 2	NCT00029250
CHEMBL435224	LAPAQUISTAT ACETATE	MESHD006951	Hyperlipoproteinemias	0	Phase 2	NCT00813527
CHEMBL106	FLUCONAZOLE	MESHD006951	Hyperlipoproteinemias	0	Phase 2	NCT00166166
CHEMBL175247	ORLISTAT	MESHD006951	Hyperlipoproteinemias	0	Phase 2	NCT01675154
CHEMBL863	CYSTEINE	MESHD006951	Hyperlipoproteinemias	0	Phase 2	NCT00166166
CHEMBL2219536	MIPOMERSEN	MESHD006951	Hyperlipoproteinemias	0	Phase 2	NCT00362180
CHEMBL2097081	NITROPRUSSIDE	MESHD006951	Hyperlipoproteinemias	0	Phase 2	NCT00166166
CHEMBL136478	SODIUM NITROPRUSSIDE	MESHD006951	Hyperlipoproteinemias	0	Phase 2	NCT00166166
CHEMBL1200929	ZINC SULFATE	MESHD006951	Hyperlipoproteinemias	0	Phase 2	NCT05395143
CHEMBL71733	TRIGONELLAMIDE	MESHD006951	Hyperlipoproteinemias	0	Phase 2	NCT02008084
CHEMBL3235620	Antroquinonol	MESHD006951	Hyperlipoproteinemias	0	Phase 2	NCT02719028
CHEMBL1485	ARGININE	MESHD006951	Hyperlipoproteinemias	0	Phase 2	NCT00166166
CHEMBL1800807	ANACETRAPIB	MESHD006954	Hyperlipoproteinemia Type V	0	Phase 2	NCT00325455
CHEMBL2036958	SCH-900271	MESHD006954	Hyperlipoproteinemia Type V	0	Phase 2	NCT00941603
CHEMBL435	HYDROCHLOROTHIAZIDE	MESHD006955	Hypernatremia	0	Phase 2	NCT03658850
CHEMBL4297818	RELOXALIASE	MESHD006959	Hyperoxaluria	0	Phase 2	NCT02547805
CHEMBL2108015	VITAMIN B COMPLEX	MESHD006960	Hyperoxaluria, Primary	0	Phase 2	NCT01281878
CHEMBL102970	PYRIDOXAL	MESHD006960	Hyperoxaluria, Primary	0	Phase 2	NCT01281878
CHEMBL1983350	STIRIPENTOL	MESHD006960	Hyperoxaluria, Primary	0	Phase 2	NCT03819647
CHEMBL1364	PYRIDOXINE	MESHD006960	Hyperoxaluria, Primary	0	Phase 2	NCT01281878
CHEMBL4297818	RELOXALIASE	MESHD006960	Hyperoxaluria, Primary	0	Phase 2	NCT03391804
CHEMBL1200574	SODIUM CHLORIDE	MESHD006960	Hyperoxaluria, Primary	0	Phase 2	NCT03847909
CHEMBL95889	BETAINE	MESHD006960	Hyperoxaluria, Primary	0	Phase 2	NCT00283387
CHEMBL1536	ERGOCALCIFEROL	MESHD006961	Hyperparathyroidism	0	Phase 2	NCT01656070
CHEMBL1042	CHOLECALCIFEROL	MESHD006961	Hyperparathyroidism	0	Phase 2	NCT01656070
CHEMBL605525	DP001	MESHD006962	Hyperparathyroidism, Secondary	0	Phase 2	NCT01922843 | NCT01653379
CHEMBL2105705	LUNACALCIPOL	MESHD006962	Hyperparathyroidism, Secondary	0	Phase 2	NCT01453634 | NCT00742716
CHEMBL3545100	ASP7991	MESHD006962	Hyperparathyroidism, Secondary	0	Phase 2	NCT02133404
CHEMBL1200511	GONADORELIN ACETATE	MESHD006966	Hyperprolactinemia	0	Phase 2	NCT02956447
CHEMBL2355051	CLOMIPHENE	MESHD006966	Hyperprolactinemia	0	Phase 2	NCT03709849
CHEMBL592868	ESTROGEN	MESHD006966	Hyperprolactinemia	0	Phase 2	NCT03709849
CHEMBL1261	CITRIC ACID	MESHD006966	Hyperprolactinemia	0	Phase 2	NCT03709849
CHEMBL3185958	CLOMIPHENE CITRATE	MESHD006966	Hyperprolactinemia	0	Phase 2	NCT03709849
CHEMBL1355	SODIUM CITRATE	MESHD006966	Hyperprolactinemia	0	Phase 2	NCT03709849
CHEMBL954	ENCLOMIPHENE	MESHD006966	Hyperprolactinemia	0	Phase 2	NCT03709849
CHEMBL1098659	WATER	MESHD006967	Hypersensitivity	0	Phase 2	NCT01115452
CHEMBL1201570	ANAKINRA	MESHD006967	Hypersensitivity	0	Phase 2	NCT01285245
CHEMBL1201649	ESTROGENS, CONJUGATED	MESHD006967	Hypersensitivity	0	Phase 2	NCT03827473
CHEMBL84	TOPOTECAN	MESHD006967	Hypersensitivity	0	Phase 2	NCT00316173
CHEMBL169	URSOLIC ACID	MESHD006967	Hypersensitivity	0	Phase 2	NCT02337933
CHEMBL4298124	DOSTARLIMAB	MESHD006967	Hypersensitivity	0	Phase 2	NCT04779151
CHEMBL111861	CORTISONE	MESHD006967	Hypersensitivity	0	Phase 2	NCT04734730 | NCT03827473
CHEMBL1200554	TRIPTORELIN PAMOATE	MESHD006967	Hypersensitivity	0	Phase 2	NCT01790126
CHEMBL2110686	GEMCABENE	MESHD006967	Hypersensitivity	0	Phase 2	NCT02586168
CHEMBL3545132	MIRVETUXIMAB SORAVTANSINE	MESHD006967	Hypersensitivity	0	Phase 2	NCT05041257
CHEMBL1722	METHYLPHENIDATE HYDROCHLORIDE	MESHD006967	Hypersensitivity	0	Phase 2	NCT01914822
CHEMBL3137309	VENETOCLAX	MESHD006967	Hypersensitivity	0	Phase 2	NCT04267081
CHEMBL2079699	SODIUM STIBOGLUCONATE	MESHD006967	Hypersensitivity	0	Phase 2	NCT04906031
CHEMBL1200622	PARICALCITOL	MESHD006967	Hypersensitivity	0	Phase 2	NCT02686827
CHEMBL4112930	PAMIPARIB	MESHD006967	Hypersensitivity	0	Phase 2	NCT04796454
CHEMBL3545164	AZD2066	MESHD006967	Hypersensitivity	0	Phase 2	NCT00939094
CHEMBL1536	ERGOCALCIFEROL	MESHD006967	Hypersensitivity	0	Phase 2	NCT02686827 | NCT00784511
CHEMBL2108658	TREMELIMUMAB	MESHD006967	Hypersensitivity	0	Phase 2	NCT04034927
CHEMBL165	RESVERATROL	MESHD006967	Hypersensitivity	0	Phase 2	NCT02114892
CHEMBL939	GEFITINIB	MESHD006967	Hypersensitivity	0	Phase 2	NCT03457337
CHEMBL501259	ERITORAN	MESHD006967	Hypersensitivity	0	Phase 2	NCT02321111 | NCT02267317
CHEMBL1201247	GOSERELIN	MESHD006967	Hypersensitivity	0	Phase 2	NCT04126070 | NCT01205685 | NCT04734730
CHEMBL3137301	SACUBITRIL	MESHD006967	Hypersensitivity	0	Phase 2	NCT01681576 | NCT04055428
CHEMBL1200775	LEUPROLIDE ACETATE	MESHD006967	Hypersensitivity	0	Phase 2	NCT04734730 | NCT04262154
CHEMBL2109134	MOLGRAMOSTIM	MESHD006967	Hypersensitivity	0	Phase 2	NCT02978222
CHEMBL4297557	MICROCRYSTALLINE CELLULOSE	MESHD006967	Hypersensitivity	0	Phase 2	NCT00784511
CHEMBL2107143	GLUFOSFAMIDE	MESHD006967	Hypersensitivity	0	Phase 2	NCT00435578
CHEMBL4297947	SACUBITRIL VALSARTAN SODIUM HYDRATE	MESHD006967	Hypersensitivity	0	Phase 2	NCT01681576
CHEMBL2068237	CISPLATIN	MESHD006967	Hypersensitivity	0	Phase 2	NCT04796454
CHEMBL810	TEMOZOLOMIDE	MESHD006967	Hypersensitivity	0	Phase 2	NCT04796454
CHEMBL1091644	LINSITINIB	MESHD006967	Hypersensitivity	0	Phase 2	NCT01205685
CHEMBL1201124	KETOROLAC TROMETHAMINE	MESHD006967	Hypersensitivity	0	Phase 2	NCT00621530
CHEMBL1201199	LEUPROLIDE	MESHD006967	Hypersensitivity	0	Phase 2	NCT04734730 | NCT04126070
CHEMBL1201670	SARGRAMOSTIM	MESHD006967	Hypersensitivity	0	Phase 2	NCT02978222
CHEMBL225072	PEMETREXED	MESHD006967	Hypersensitivity	0	Phase 2	NCT00230542
CHEMBL1170047	INIPARIB	MESHD006967	Hypersensitivity	0	Phase 2	NCT01033123
CHEMBL414804	OXALIPLATIN	MESHD006967	Hypersensitivity	0	Phase 2	NCT04796454
CHEMBL3137320	TALAZOPARIB	MESHD006967	Hypersensitivity	0	Phase 2	NCT04734730
CHEMBL1617	RIFAXIMIN	MESHD006967	Hypersensitivity	0	Phase 2	NCT03462966
CHEMBL1201827	PANITUMUMAB	MESHD006967	Hypersensitivity	0	Phase 2	NCT01704703 | NCT01388621
CHEMBL415606	DEGARELIX	MESHD006967	Hypersensitivity	0	Phase 2	NCT02020070 | NCT04734730
CHEMBL1289601	LENVATINIB	MESHD006967	Hypersensitivity	0	Phase 2	NCT04519151
CHEMBL1395	METHYLTESTOSTERONE	MESHD006967	Hypersensitivity	0	Phase 2	NCT03827473
CHEMBL469	KETOROLAC	MESHD006967	Hypersensitivity	0	Phase 2	NCT00621530
CHEMBL1773903	FUCOXANTHIN	MESHD006967	Hypersensitivity	0	Phase 2	NCT03613740
CHEMBL796	METHYLPHENIDATE	MESHD006967	Hypersensitivity	0	Phase 2	NCT01914822
CHEMBL2109355	DUSIGITUMAB	MESHD006967	Hypersensitivity	0	Phase 2	NCT01446159
CHEMBL3545039	AZD1386	MESHD006967	Hypersensitivity	0	Phase 2	NCT01019928
CHEMBL1444	LETROZOLE	MESHD006967	Hypersensitivity	0	Phase 2	NCT01205685
CHEMBL1628688	ZIBOTENTAN	MESHD006967	Hypersensitivity	0	Phase 2	NCT00929162
CHEMBL4297492	GSK-2245035	MESHD006967	Hypersensitivity	0	Phase 2	NCT01607372
CHEMBL2007641	PERTUZUMAB	MESHD006967	Hypersensitivity	0	Phase 2	NCT02411344
CHEMBL196	ASCORBIC ACID	MESHD006967	Hypersensitivity	0	Phase 2	NCT03827473
CHEMBL502835	NINTEDANIB	MESHD006967	Hypersensitivity	0	Phase 2	NCT02152059
CHEMBL56564	TROPISETRON	MESHD006967	Hypersensitivity	0	Phase 2	NCT00889499
CHEMBL1079742	ERLOTINIB HYDROCHLORIDE	MESHD006967	Hypersensitivity	0	Phase 2	NCT01205685
CHEMBL1173055	RUCAPARIB	MESHD006967	Hypersensitivity	0	Phase 2	NCT01891344 | NCT04276376 | NCT03413995
CHEMBL3707227	ATEZOLIZUMAB	MESHD006967	Hypersensitivity	0	Phase 2	NCT04276376 | NCT04262154
CHEMBL553	ERLOTINIB	MESHD006967	Hypersensitivity	0	Phase 2	NCT01205685
CHEMBL2107881	REGRAMOSTIM	MESHD006967	Hypersensitivity	0	Phase 2	NCT02978222
CHEMBL1622	FOLIC ACID	MESHD006967	Hypersensitivity	0	Phase 2	NCT00230542
CHEMBL3991035	SODIUM STIBOGLUCONATE	MESHD006967	Hypersensitivity	0	Phase 2	NCT04906031
CHEMBL3545021	ANLOTINIB	MESHD006967	Hypersensitivity	0	Phase 2	NCT04566952
CHEMBL2105715	BAVISANT DIHYDROCHLORIDE	MESHD006970	Disorders of Excessive Somnolence	0	Phase 2	NCT03194217
CHEMBL90	HISTAMINE	MESHD006970	Disorders of Excessive Somnolence	0	Phase 2	NCT00385437
CHEMBL476323	MK-0249	MESHD006970	Disorders of Excessive Somnolence	0	Phase 2	NCT00620659
CHEMBL654	MIRTAZAPINE	MESHD006970	Disorders of Excessive Somnolence	0	Phase 2	NCT00385437
CHEMBL39	SEROTONIN	MESHD006970	Disorders of Excessive Somnolence	0	Phase 2	NCT00385437
CHEMBL1722	METHYLPHENIDATE HYDROCHLORIDE	MESHD006970	Disorders of Excessive Somnolence	0	Phase 2	NCT01348607
CHEMBL1064	SIMVASTATIN	MESHD006972	Hypertelorism	0	Phase 2	NCT00064792
CHEMBL671	THIOTEPA	MESHD006973	Hypertension	0	Phase 2	NCT03630211
CHEMBL1200823	IRON SUCROSE	MESHD006973	Hypertension	0	Phase 2	NCT00960921
CHEMBL255863	NILOTINIB	MESHD006973	Hypertension	0	Phase 2	NCT01179737
CHEMBL930	GLUTAMINE	MESHD006973	Hypertension	0	Phase 2	NCT01048905
CHEMBL1434513	NOREPINEPHRINE BITARTRATE	MESHD006973	Hypertension	0	Phase 2	NCT00227448
CHEMBL12208	HYMECROMONE	MESHD006973	Hypertension	0	Phase 2	NCT05128929
CHEMBL642	ACEBUTOLOL	MESHD006973	Hypertension	0	Phase 2	NCT00000522
CHEMBL1269102	BQ-123	MESHD006973	Hypertension	0	Phase 2	NCT00759408
CHEMBL1200511	GONADORELIN ACETATE	MESHD006973	Hypertension	0	Phase 2	NCT04327934
CHEMBL3545313	BEMPEDOIC ACID	MESHD006973	Hypertension	0	Phase 2	NCT02178098
CHEMBL1509	DROSPIRENONE	MESHD006973	Hypertension	0	Phase 2	NCT00420342
CHEMBL2105710	SIMENEPAG ISOPROPYL	MESHD006973	Hypertension	0	Phase 2	NCT01291108
CHEMBL438497	NICOTINAMIDE RIBOSIDE	MESHD006973	Hypertension	0	Phase 2	NCT03821623
CHEMBL2108514	FERUMOXTRAN-10	MESHD006973	Hypertension	0	Phase 2	NCT00960921
CHEMBL4297633	SEPETAPROST	MESHD006973	Hypertension	0	Phase 2	NCT03216902 | NCT02083289 | NCT04742283
CHEMBL1201477	POLYESTRADIOL PHOSPHATE	MESHD006973	Hypertension	0	Phase 2	NCT00420342
CHEMBL4301600	BMS-823778	MESHD006973	Hypertension	0	Phase 2	NCT01602367
CHEMBL278020	NEOSTIGMINE	MESHD006973	Hypertension	0	Phase 2	NCT02543658
CHEMBL296306	LACTULOSE	MESHD006973	Hypertension	0	Phase 2	NCT00004796
CHEMBL107	COLCHICINE	MESHD006973	Hypertension	0	Phase 2	NCT04916522
CHEMBL4210847	PF-00489791	MESHD006973	Hypertension	0	Phase 2	NCT00853112 | NCT00422461
CHEMBL1201544	IRON DEXTRAN	MESHD006973	Hypertension	0	Phase 2	NCT01447628
CHEMBL3545073	AMA0076	MESHD006973	Hypertension	0	Phase 2	NCT01693315 | NCT02136940
CHEMBL294199	CAPSAICIN	MESHD006973	Hypertension	0	Phase 2	NCT01260454 | NCT01393795
CHEMBL191886	CICLETANINE	MESHD006973	Hypertension	0	Phase 2	NCT00832507
CHEMBL592868	ESTROGEN	MESHD006973	Hypertension	0	Phase 2	NCT02911844 | NCT03528902 | NCT03229499 | NCT01545336
CHEMBL90	HISTAMINE	MESHD006973	Hypertension	0	Phase 2	NCT01086540 | NCT03554291
CHEMBL135	ESTRADIOL	MESHD006973	Hypertension	0	Phase 2	NCT00420342
CHEMBL1237022	TOCILIZUMAB	MESHD006973	Hypertension	0	Phase 2	NCT02676947
CHEMBL1909275	F-18	MESHD006973	Hypertension	0	Phase 2	NCT02094001
CHEMBL4297577	BELAPECTIN	MESHD006973	Hypertension	0	Phase 2	NCT02462967
CHEMBL1259059	SOFOSBUVIR	MESHD006973	Hypertension	0	Phase 2	NCT01687257
CHEMBL561371	CXA-10	MESHD006973	Hypertension	0	Phase 2	NCT03449524 | NCT04125745 | NCT04053543
CHEMBL643	PROMETHAZINE	MESHD006973	Hypertension	0	Phase 2	NCT01086540
CHEMBL717	MEDROXYPROGESTERONE ACETATE	MESHD006973	Hypertension	0	Phase 2	NCT00420342
CHEMBL541	BENZOIC ACID	MESHD006973	Hypertension	0	Phase 2	NCT00420342
CHEMBL184999	AL-12182	MESHD006973	Hypertension	0	Phase 2	NCT00069706
CHEMBL3545065	VEROSUDIL	MESHD006973	Hypertension	0	Phase 2	NCT01936389 | NCT01474135 | NCT01330979 | NCT01789736 | NCT01302249
CHEMBL1201775	SAPROPTERIN DIHYDROCHLORIDE	MESHD006973	Hypertension	0	Phase 2	NCT00325962
CHEMBL1201566	DARBEPOETIN ALFA	MESHD006973	Hypertension	0	Phase 2	NCT03810911
CHEMBL83	TAMOXIFEN	MESHD006973	Hypertension	0	Phase 2	NCT03528902
CHEMBL1336	SORAFENIB	MESHD006973	Hypertension	0	Phase 2	NCT01714609
CHEMBL1201823	ABATACEPT	MESHD006973	Hypertension	0	Phase 2	NCT02232880
CHEMBL2107309	ALAGEBRIUM CHLORIDE	MESHD006973	Hypertension	0	Phase 2	NCT00045994 | NCT00089713 | NCT00302250 | NCT00045981
CHEMBL4298113	BAMOSIRAN	MESHD006973	Hypertension	0	Phase 2	NCT02250612 | NCT01739244
CHEMBL1200335	TESTOSTERONE ENANTHATE	MESHD006973	Hypertension	0	Phase 2	NCT04327934
CHEMBL491473	CEDIRANIB	MESHD006973	Hypertension	0	Phase 2	NCT00264004
CHEMBL650	METHYLPREDNISOLONE	MESHD006973	Hypertension	0	Phase 2	NCT01086540
CHEMBL495	ALPROSTADIL	MESHD006973	Hypertension	0	Phase 2	NCT01467076 | NCT00598429
CHEMBL2393130	APABETALONE	MESHD006973	Hypertension	0	Phase 2	NCT04915300
CHEMBL197672	EMRICASAN	MESHD006973	Hypertension	0	Phase 2	NCT02230683 | NCT02960204
CHEMBL477772	PAZOPANIB	MESHD006973	Hypertension	0	Phase 2	NCT01392352
CHEMBL3039507	SOTAGLIFLOZIN	MESHD006973	Hypertension	0	Phase 2	NCT03462069
CHEMBL691	ETHINYL ESTRADIOL	MESHD006973	Hypertension	0	Phase 2	NCT00420342
CHEMBL1201212	MIDODRINE	MESHD006973	Hypertension	0	Phase 2	NCT00227448
CHEMBL281398	TERBOGREL	MESHD006973	Hypertension	0	Phase 2	NCT02223494 | NCT02223481
CHEMBL2153191	AZD-4017	MESHD006973	Hypertension	0	Phase 2	NCT02017444
CHEMBL436774	AR9281	MESHD006973	Hypertension	0	Phase 2	NCT00847899
CHEMBL102970	PYRIDOXAL	MESHD006973	Hypertension	0	Phase 2	NCT00157729
CHEMBL89598	VIGABATRIN	MESHD006973	Hypertension	0	Phase 2	NCT04062890
CHEMBL269732	TACROLIMUS	MESHD006973	Hypertension	0	Phase 2	NCT01647945
CHEMBL897	PROBENECID	MESHD006973	Hypertension	0	Phase 2	NCT00288158
CHEMBL657	DIPHENHYDRAMINE	MESHD006973	Hypertension	0	Phase 2	NCT01086540
CHEMBL3545306	SULFUR HEXAFLUORIDE LIPID MICROSPHERE	MESHD006973	Hypertension	0	Phase 2	NCT04720456
CHEMBL3181870	PYRIDOXAL PHOSPHATE	MESHD006973	Hypertension	0	Phase 2	NCT00157729
CHEMBL41	FLUOXETINE	MESHD006973	Hypertension	0	Phase 2	NCT03638908 | NCT00942708
CHEMBL2095212	MIRABEGRON	MESHD006973	Hypertension	0	Phase 2	NCT02775539
CHEMBL2068971	ROSTAFUROXIN	MESHD006973	Hypertension	0	Phase 2	NCT03217825
CHEMBL1702	ATOMOXETINE HYDROCHLORIDE	MESHD006973	Hypertension	0	Phase 2	NCT04905979
CHEMBL513994	PRX-08066	MESHD006973	Hypertension	0	Phase 2	NCT00677872 | NCT00345774
CHEMBL29292	UBENIMEX	MESHD006973	Hypertension	0	Phase 2	NCT02664558 | NCT02736149
CHEMBL388590	BENZBROMARONE	MESHD006973	Hypertension	0	Phase 2	NCT02790450
CHEMBL773	GLYCINE	MESHD006973	Hypertension	0	Phase 2	NCT03166228
CHEMBL1200326	NICARDIPINE HYDROCHLORIDE	MESHD006973	Hypertension	0	Phase 2	NCT00528827
CHEMBL1761322	MK-0736	MESHD006973	Hypertension	0	Phase 2	NCT00806585
CHEMBL1395	METHYLTESTOSTERONE	MESHD006973	Hypertension	0	Phase 2	NCT04327934
CHEMBL4297336	ACETIC ACID C-11	MESHD006973	Hypertension	0	Phase 2	NCT01917136
CHEMBL1471	APREPITANT	MESHD006973	Hypertension	0	Phase 2	NCT02811055
CHEMBL3989794	DAGLUTRIL	MESHD006973	Hypertension	0	Phase 2	NCT00160212 | NCT00160225
CHEMBL2105692	TAPRENEPAG ISOPROPYL	MESHD006973	Hypertension	0	Phase 2	NCT00572455
CHEMBL2108358	SERELAXIN	MESHD006973	Hypertension	0	Phase 2	NCT02669875 | NCT01640964
CHEMBL2103802	DAPAGLIFLOZIN PROPYLENE GLYCOL	MESHD006973	Hypertension	0	Phase 2	NCT05179356
CHEMBL985	UREA	MESHD006973	Hypertension	0	Phase 2	NCT00847899
CHEMBL1399	ANASTROZOLE	MESHD006973	Hypertension	0	Phase 2	NCT01545336 | NCT03229499
CHEMBL902	FAMOTIDINE	MESHD006973	Hypertension	0	Phase 2	NCT03554291
CHEMBL2107881	REGRAMOSTIM	MESHD006973	Hypertension	0	Phase 2	NCT03630211
CHEMBL1358	FULVESTRANT	MESHD006973	Hypertension	0	Phase 2	NCT02911844
CHEMBL2107067	TESTOSTERONE UNDECANOATE	MESHD006973	Hypertension	0	Phase 2	NCT04327934
CHEMBL4297557	MICROCRYSTALLINE CELLULOSE	MESHD006973	Hypertension	0	Phase 2	NCT01690676
CHEMBL4297428	SER-100	MESHD006973	Hypertension	0	Phase 2	NCT01987284
CHEMBL1256391	PIRFENIDONE	MESHD006973	Hypertension	0	Phase 2	NCT02951429
CHEMBL2103744	MORPHINE SULFATE	MESHD006973	Hypertension	0	Phase 2	NCT03401476
CHEMBL641	ATOMOXETINE	MESHD006973	Hypertension	0	Phase 2	NCT04905979
CHEMBL2107875	PATIROMER	MESHD006973	Hypertension	0	Phase 2	NCT01371747 | NCT03071263
CHEMBL502109	BENZALKONIUM CHLORIDE	MESHD006973	Hypertension	0	Phase 2	NCT00845299
CHEMBL635	PREDNISONE	MESHD006973	Hypertension	0	Phase 2	NCT01086540
CHEMBL211471	NEOSTIGMINE METHYLSULFATE	MESHD006973	Hypertension	0	Phase 2	NCT02543658
CHEMBL14762	SELICICLIB	MESHD006973	Hypertension	0	Phase 2	NCT00761709
CHEMBL1201587	ALEMTUZUMAB	MESHD006973	Hypertension	0	Phase 2	NCT03630211
CHEMBL2105714	AGANEPAG ISOPROPYL	MESHD006973	Hypertension	0	Phase 2	NCT01110499
CHEMBL1200873	PHENTOLAMINE MESYLATE	MESHD006973	Hypertension	0	Phase 2	NCT03960866
CHEMBL3916717	SELONSERTIB	MESHD006973	Hypertension	0	Phase 2	NCT02234141
CHEMBL3545153	DE-104	MESHD006973	Hypertension	0	Phase 2	NCT00656240 | NCT00657579 | NCT00650338
CHEMBL1187417	BENZALKONIUM	MESHD006973	Hypertension	0	Phase 2	NCT00845299
CHEMBL93268	SODIUM NITRITE	MESHD006973	Hypertension	0	Phase 2	NCT02517697 | NCT03015402 | NCT01725256 | NCT01681810
CHEMBL2051955	LEVOSIMENDAN	MESHD006973	Hypertension	0	Phase 2	NCT03624010 | NCT03541603
CHEMBL1098319	MESNA	MESHD006973	Hypertension	0	Phase 2	NCT03630211
CHEMBL1200796	CYCLOPHOSPHAMIDE	MESHD006973	Hypertension	0	Phase 2	NCT03630211
CHEMBL4297887	GSK-2586881	MESHD006973	Hypertension	0	Phase 2	NCT03177603
CHEMBL1201576	RITUXIMAB	MESHD006973	Hypertension	0	Phase 2	NCT01086540 | NCT03630211
CHEMBL3301673	IFETROBAN	MESHD006973	Hypertension	0	Phase 2	NCT02802228
CHEMBL2103799	COBIPROSTONE	MESHD006973	Hypertension	0	Phase 2	NCT00737594
CHEMBL373742	VASOPRESSIN	MESHD006973	Hypertension	0	Phase 2	NCT01247090 | NCT01370096
CHEMBL846	CALCITRIOL	MESHD006973	Hypertension	0	Phase 2	NCT02047799
CHEMBL2107830	EMPAGLIFLOZIN	MESHD006975	Hypertension, Portal	0	Phase 2	NCT05282121
CHEMBL1259059	SOFOSBUVIR	MESHD006975	Hypertension, Portal	0	Phase 2	NCT01687257
CHEMBL3301587	DURVALUMAB	MESHD006975	Hypertension, Portal	0	Phase 2	NCT05027425
CHEMBL197672	EMRICASAN	MESHD006975	Hypertension, Portal	0	Phase 2	NCT02960204 | NCT02230683
CHEMBL2108658	TREMELIMUMAB	MESHD006975	Hypertension, Portal	0	Phase 2	NCT05027425
CHEMBL3301673	IFETROBAN	MESHD006975	Hypertension, Portal	0	Phase 2	NCT02802228
CHEMBL3545306	SULFUR HEXAFLUORIDE LIPID MICROSPHERE	MESHD006975	Hypertension, Portal	0	Phase 2	NCT04720456
CHEMBL2108358	SERELAXIN	MESHD006975	Hypertension, Portal	0	Phase 2	NCT02669875 | NCT01640964
CHEMBL1111	AMBRISENTAN	MESHD006975	Hypertension, Portal	0	Phase 2	NCT03827200
CHEMBL1222250	DEXTROSE	MESHD006975	Hypertension, Portal	0	Phase 2	NCT05282121
CHEMBL2103799	COBIPROSTONE	MESHD006975	Hypertension, Portal	0	Phase 2	NCT00737594
CHEMBL4297577	BELAPECTIN	MESHD006975	Hypertension, Portal	0	Phase 2	NCT02462967
CHEMBL1336	SORAFENIB	MESHD006975	Hypertension, Portal	0	Phase 2	NCT01714609
CHEMBL3301673	IFETROBAN	MESHD006976	Hypertension, Pulmonary	0	Phase 2	NCT02682511
CHEMBL1269102	BQ-123	MESHD006976	Hypertension, Pulmonary	0	Phase 2	NCT00759408
CHEMBL373742	VASOPRESSIN	MESHD006976	Hypertension, Pulmonary	0	Phase 2	NCT01370096
CHEMBL3833369	FISH OIL	MESHD006976	Hypertension, Pulmonary	0	Phase 2	NCT04031508
CHEMBL1642	IMATINIB MESYLATE	MESHD006976	Hypertension, Pulmonary	0	Phase 2	NCT00583115
CHEMBL657	DIPHENHYDRAMINE	MESHD006976	Hypertension, Pulmonary	0	Phase 2	NCT01086540
CHEMBL650	METHYLPREDNISOLONE	MESHD006976	Hypertension, Pulmonary	0	Phase 2	NCT01086540
CHEMBL495	ALPROSTADIL	MESHD006976	Hypertension, Pulmonary	0	Phase 2	NCT01467076 | NCT00598429
CHEMBL90	HISTAMINE	MESHD006976	Hypertension, Pulmonary	0	Phase 2	NCT03554291 | NCT01086540
CHEMBL1909275	F-18	MESHD006976	Hypertension, Pulmonary	0	Phase 2	NCT02094001
CHEMBL1464	WARFARIN	MESHD006976	Hypertension, Pulmonary	0	Phase 2	NCT01036802 | NCT02238535
CHEMBL112	ACETAMINOPHEN	MESHD006976	Hypertension, Pulmonary	0	Phase 2	NCT01086540
CHEMBL12208	HYMECROMONE	MESHD006976	Hypertension, Pulmonary	0	Phase 2	NCT05128929
CHEMBL2051955	LEVOSIMENDAN	MESHD006976	Hypertension, Pulmonary	0	Phase 2	NCT03541603 | NCT03624010
CHEMBL561371	CXA-10	MESHD006976	Hypertension, Pulmonary	0	Phase 2	NCT03449524 | NCT04053543
CHEMBL2095212	MIRABEGRON	MESHD006976	Hypertension, Pulmonary	0	Phase 2	NCT02775539
CHEMBL93268	SODIUM NITRITE	MESHD006976	Hypertension, Pulmonary	0	Phase 2	NCT03015402
CHEMBL1399	ANASTROZOLE	MESHD006976	Hypertension, Pulmonary	0	Phase 2	NCT03229499
CHEMBL635	PREDNISONE	MESHD006976	Hypertension, Pulmonary	0	Phase 2	NCT01086540
CHEMBL714	ALBUTEROL	MESHD006976	Hypertension, Pulmonary	0	Phase 2	NCT03270332
CHEMBL1487	ATORVASTATIN	MESHD006976	Hypertension, Pulmonary	0	Phase 2	NCT00615823
CHEMBL1200796	CYCLOPHOSPHAMIDE	MESHD006976	Hypertension, Pulmonary	0	Phase 2	NCT03630211
CHEMBL513994	PRX-08066	MESHD006976	Hypertension, Pulmonary	0	Phase 2	NCT00345774 | NCT00677872
CHEMBL1256391	PIRFENIDONE	MESHD006976	Hypertension, Pulmonary	0	Phase 2	NCT02951429
CHEMBL2108514	FERUMOXTRAN-10	MESHD006976	Hypertension, Pulmonary	0	Phase 2	NCT00960921
CHEMBL1200823	IRON SUCROSE	MESHD006976	Hypertension, Pulmonary	0	Phase 2	NCT00960921
CHEMBL930	GLUTAMINE	MESHD006976	Hypertension, Pulmonary	0	Phase 2	NCT01048905
CHEMBL4210847	PF-00489791	MESHD006976	Hypertension, Pulmonary	0	Phase 2	NCT00853112
CHEMBL4297887	GSK-2586881	MESHD006976	Hypertension, Pulmonary	0	Phase 2	NCT03177603
CHEMBL4297336	ACETIC ACID C-11	MESHD006976	Hypertension, Pulmonary	0	Phase 2	NCT01917136
CHEMBL595	PIOGLITAZONE	MESHD006976	Hypertension, Pulmonary	0	Phase 2	NCT00825266
CHEMBL25	ASPIRIN	MESHD006976	Hypertension, Pulmonary	0	Phase 2	NCT00384865
CHEMBL1098319	MESNA	MESHD006976	Hypertension, Pulmonary	0	Phase 2	NCT03630211
CHEMBL643	PROMETHAZINE	MESHD006976	Hypertension, Pulmonary	0	Phase 2	NCT01086540
CHEMBL592868	ESTROGEN	MESHD006976	Hypertension, Pulmonary	0	Phase 2	NCT03229499
CHEMBL671	THIOTEPA	MESHD006976	Hypertension, Pulmonary	0	Phase 2	NCT03630211
CHEMBL1431	METFORMIN	MESHD006976	Hypertension, Pulmonary	0	Phase 2	NCT03617458 | NCT03629340
CHEMBL294199	CAPSAICIN	MESHD006976	Hypertension, Pulmonary	0	Phase 2	NCT01260454 | NCT01393795
CHEMBL2107881	REGRAMOSTIM	MESHD006976	Hypertension, Pulmonary	0	Phase 2	NCT03630211
CHEMBL1743073	SOTATERCEPT	MESHD006976	Hypertension, Pulmonary	0	Phase 2	NCT04945460
CHEMBL1201576	RITUXIMAB	MESHD006976	Hypertension, Pulmonary	0	Phase 2	NCT03630211 | NCT01086540
CHEMBL1064	SIMVASTATIN	MESHD006976	Hypertension, Pulmonary	0	Phase 2	NCT00384865
CHEMBL902	FAMOTIDINE	MESHD006976	Hypertension, Pulmonary	0	Phase 2	NCT03554291
CHEMBL1201587	ALEMTUZUMAB	MESHD006976	Hypertension, Pulmonary	0	Phase 2	NCT03630211
CHEMBL1201576	RITUXIMAB	MESHD006977	Hypertension, Renal	0	Phase 2	NCT00446251
CHEMBL866	MYCOPHENOLIC ACID	MESHD006977	Hypertension, Renal	0	Phase 2	NCT00446459 | NCT00446251
CHEMBL1456	MYCOPHENOLATE MOFETIL	MESHD006977	Hypertension, Renal	0	Phase 2	NCT00446251 | NCT00446459
CHEMBL1200955	MYCOPHENOLATE MOFETIL HYDROCHLORIDE	MESHD006977	Hypertension, Renal	0	Phase 2	NCT00446459
CHEMBL1261	CITRIC ACID	MESHD006985	Hyperventilation	0	Phase 2	NCT04132427
CHEMBL2146121	CALCIUM	MESHD006985	Hyperventilation	0	Phase 2	NCT04132427
CHEMBL3989480	MAGNESIUM CITRATE	MESHD006985	Hyperventilation	0	Phase 2	NCT04132427
CHEMBL262777	VANCOMYCIN	MESHD006985	Hyperventilation	0	Phase 2	NCT04132427
CHEMBL1355	SODIUM CITRATE	MESHD006985	Hyperventilation	0	Phase 2	NCT04132427
CHEMBL597	PHENTOLAMINE	MESHD006987	Hypesthesia	0	Phase 2	NCT00154167
CHEMBL1200873	PHENTOLAMINE MESYLATE	MESHD006987	Hypesthesia	0	Phase 2	NCT00154167
CHEMBL2219536	MIPOMERSEN	MESHD006995	Hypobetalipoproteinemias	0	Phase 2	NCT00362180
CHEMBL1200622	PARICALCITOL	MESHD006996	Hypocalcemia	0	Phase 2	NCT00053378
CHEMBL1601669	ALFACALCIDOL	MESHD006996	Hypocalcemia	0	Phase 2	NCT02824718
CHEMBL1201290	POTASSIUM	MESHD006996	Hypocalcemia	0	Phase 2	NCT02824718
CHEMBL1200539	CALCIUM CARBONATE	MESHD006996	Hypocalcemia	0	Phase 2	NCT00630214
CHEMBL846	CALCITRIOL	MESHD006996	Hypocalcemia	0	Phase 2	NCT01868750 | NCT00623974 | NCT00001151
CHEMBL567	PERPHENAZINE	MESHD007003	Hypoglycemia	0	Phase 2	NCT03591458
CHEMBL429910	DAPAGLIFLOZIN	MESHD007003	Hypoglycemia	0	Phase 2	NCT03537131 | NCT03556033
CHEMBL1201605	DACLIZUMAB	MESHD007003	Hypoglycemia	0	Phase 2	NCT00446264
CHEMBL2103744	MORPHINE SULFATE	MESHD007003	Hypoglycemia	0	Phase 2	NCT00678145
CHEMBL679	EPINEPHRINE	MESHD007003	Hypoglycemia	0	Phase 2	NCT00678145
CHEMBL413	SIROLIMUS	MESHD007003	Hypoglycemia	0	Phase 2	NCT00446264
CHEMBL86	METOCLOPRAMIDE	MESHD007003	Hypoglycemia	0	Phase 2	NCT03970720
CHEMBL1200574	SODIUM CHLORIDE	MESHD007003	Hypoglycemia	0	Phase 2	NCT05174507 | NCT00798590
CHEMBL604608	FRUCTOSE	MESHD007003	Hypoglycemia	0	Phase 2	NCT00678145
CHEMBL1201570	ANAKINRA	MESHD007003	Hypoglycemia	0	Phase 2	NCT05174507
CHEMBL27	PROPRANOLOL	MESHD007003	Hypoglycemia	0	Phase 2	NCT03161964
CHEMBL3989887	TACROLIMUS	MESHD007003	Hypoglycemia	0	Phase 2	NCT00446264
CHEMBL3260505	MBX-2982	MESHD007003	Hypoglycemia	0	Phase 2	NCT04432090
CHEMBL4297949	AVEXITIDE	MESHD007003	Hypoglycemia	0	Phase 2	NCT02771574 | NCT03373435
CHEMBL723	CARVEDILOL	MESHD007003	Hypoglycemia	0	Phase 2	NCT03538015
CHEMBL70	MORPHINE	MESHD007003	Hypoglycemia	0	Phase 2	NCT00678145
CHEMBL629	AMITRIPTYLINE	MESHD007003	Hypoglycemia	0	Phase 2	NCT03591458
CHEMBL80	NALOXONE	MESHD007006	Hypogonadism	0	Phase 2	NCT04975334
CHEMBL262747	ACYLINE	MESHD007006	Hypogonadism	0	Phase 2	NCT02147964
CHEMBL1201621	SOMATROPIN	MESHD007006	Hypogonadism	0	Phase 2	NCT00080483
CHEMBL1201199	LEUPROLIDE	MESHD007006	Hypogonadism	0	Phase 2	NCT00161421
CHEMBL157101	KETOCONAZOLE	MESHD007006	Hypogonadism	0	Phase 2	NCT02147964
CHEMBL710	FINASTERIDE	MESHD007006	Hypogonadism	0	Phase 2	NCT02248701 | NCT00475501
CHEMBL1200775	LEUPROLIDE ACETATE	MESHD007006	Hypogonadism	0	Phase 2	NCT00161421
CHEMBL3924151	TAK-448	MESHD007006	Hypogonadism	0	Phase 2	NCT02369796
CHEMBL3185958	CLOMIPHENE CITRATE	MESHD007006	Hypogonadism	0	Phase 2	NCT02380755 | NCT01880086 | NCT00697814
CHEMBL2107341	FISPEMIFENE	MESHD007006	Hypogonadism	0	Phase 2	NCT00290134 | NCT02443090 | NCT01061970 | NCT00415571
CHEMBL2103827	DROXIDOPA	MESHD007007	Hypohidrosis	0	Phase 2	NCT02624310
CHEMBL985	UREA	MESHD007010	Hyponatremia	0	Phase 2	NCT04588207
CHEMBL1601669	ALFACALCIDOL	MESHD007011	Hypoparathyroidism	0	Phase 2	NCT02824718
CHEMBL1201290	POTASSIUM	MESHD007011	Hypoparathyroidism	0	Phase 2	NCT02824718
CHEMBL846	CALCITRIOL	MESHD007011	Hypoparathyroidism	0	Phase 2	NCT00001304
CHEMBL4297715	CAMRELIZUMAB	MESHD007012	Hypopharyngeal Neoplasms	1	Phase 2	NCT04539600
CHEMBL2108359	NIMOTUZUMAB	MESHD007012	Hypopharyngeal Neoplasms	1	Phase 2	NCT01516996
CHEMBL4297843	TORIPALIMAB	MESHD007012	Hypopharyngeal Neoplasms	1	Phase 2	NCT04624308
CHEMBL1201577	CETUXIMAB	MESHD007012	Hypopharyngeal Neoplasms	1	Phase 2	NCT01435252
CHEMBL2108738	NIVOLUMAB	MESHD007012	Hypopharyngeal Neoplasms	1	Phase 2	NCT03894891
CHEMBL4297918	SETRUSUMAB	MESHD007014	Hypophosphatasia	0	Phase 2	NCT01406977
CHEMBL2107067	TESTOSTERONE UNDECANOATE	MESHD007018	Hypopituitarism	0	Phase 2	NCT00080483
CHEMBL1395	METHYLTESTOSTERONE	MESHD007018	Hypopituitarism	0	Phase 2	NCT00080483
CHEMBL1200335	TESTOSTERONE ENANTHATE	MESHD007018	Hypopituitarism	0	Phase 2	NCT00080483
CHEMBL12	DIAZEPAM	MESHD007021	Hypospadias	0	Phase 2	NCT02769390
CHEMBL134	CLONIDINE	MESHD007021	Hypospadias	0	Phase 2	NCT02769390
CHEMBL1064	SIMVASTATIN	MESHD007021	Hypospadias	0	Phase 2	NCT00064792
CHEMBL3545189	LANADELUMAB	MESHD007022	Hypotension	0	Phase 2	NCT05297786
CHEMBL3989727	VITAMIN E	MESHD007022	Hypotension	0	Phase 2	NCT01554345
CHEMBL655	MIDAZOLAM	MESHD007022	Hypotension	0	Phase 2	NCT01567657
CHEMBL1201589	OMALIZUMAB	MESHD007022	Hypotension	0	Phase 2	NCT00890162
CHEMBL2108015	VITAMIN B COMPLEX	MESHD007022	Hypotension	0	Phase 2	NCT03446599
CHEMBL2110563	CYANOCOBALAMIN	MESHD007022	Hypotension	0	Phase 2	NCT03446599
CHEMBL2103737	HYDROXOCOBALAMIN	MESHD007022	Hypotension	0	Phase 2	NCT03446599
CHEMBL4301787	NOX-100	MESHD007022	Hypotension	0	Phase 2	NCT01672008
CHEMBL877	TRANEXAMIC ACID	MESHD007022	Hypotension	0	Phase 2	NCT01683747
CHEMBL471737	IVABRADINE	MESHD007022	Hypotension	0	Phase 2	NCT04580342
CHEMBL2108390	FIBRIN	MESHD007022	Hypotension	0	Phase 2	NCT01683747
CHEMBL2097081	NITROPRUSSIDE	MESHD007022	Hypotension	0	Phase 2	NCT00135668
CHEMBL600	ACETYLCYSTEINE	MESHD007022	Hypotension	0	Phase 2	NCT00870883
CHEMBL2095212	MIRABEGRON	MESHD007022	Hypotension	0	Phase 2	NCT02893553
CHEMBL607	MEPERIDINE	MESHD007022	Hypotension	0	Phase 2	NCT01567657
CHEMBL1566	ACARBOSE	MESHD007022	Hypotension	0	Phase 2	NCT02043886 | NCT01914133
CHEMBL556	DEFEROXAMINE	MESHD007022	Hypotension	0	Phase 2	NCT00870883
CHEMBL550495	METHYLENE BLUE	MESHD007022	Hypotension	0	Phase 2	NCT03446599 | NCT05092165
CHEMBL812	PYRIDOSTIGMINE BROMIDE	MESHD007022	Hypotension	0	Phase 2	NCT02893553
CHEMBL689	MANNITOL	MESHD007022	Hypotension	0	Phase 2	NCT01520207
CHEMBL1200461	MIDODRINE HYDROCHLORIDE	MESHD007022	Hypotension	0	Phase 2	NCT02893553
CHEMBL27	PROPRANOLOL	MESHD007022	Hypotension	0	Phase 2	NCT04580342
CHEMBL2103827	DROXIDOPA	MESHD007022	Hypotension	0	Phase 2	NCT00657046
CHEMBL7890	L-NAME	MESHD007024	Hypotension, Orthostatic	0	Phase 2	NCT00835224
CHEMBL1255582	FIPAMEZOLE	MESHD007024	Hypotension, Orthostatic	0	Phase 2	NCT00758849
CHEMBL3039594	GENTAMICIN SULFATE	MESHD007039	Hypotrichosis	0	Phase 2	NCT03492866
CHEMBL1200574	SODIUM CHLORIDE	MESHD007039	Hypotrichosis	0	Phase 2	NCT04018859
CHEMBL441738	AFAMELANOTIDE	MESHD007057	Ichthyosis	0	Phase 2	NCT05159752 | NCT05370235
CHEMBL820	BUSULFAN	MESHD007119	Immunoblastic Lymphadenopathy	0	Phase 2	NCT01427881 | NCT01177371
CHEMBL483254	PANOBINOSTAT	MESHD007119	Immunoblastic Lymphadenopathy	0	Phase 2	NCT00901147 | NCT01261247
CHEMBL1201112	NELARABINE	MESHD007119	Immunoblastic Lymphadenopathy	0	Phase 2	NCT00005080 | NCT00005950
CHEMBL1201746	PRALATREXATE	MESHD007119	Immunoblastic Lymphadenopathy	0	Phase 2	NCT01336933
CHEMBL178	DAUNORUBICIN	MESHD007119	Immunoblastic Lymphadenopathy	0	Phase 2	NCT03113500
CHEMBL468	THALIDOMIDE	MESHD007119	Immunoblastic Lymphadenopathy	0	Phase 2	NCT00958854
CHEMBL1079175	MK-2206	MESHD007119	Immunoblastic Lymphadenopathy	0	Phase 2	NCT01258998
CHEMBL1201231	PREDNISOLONE PHOSPHORIC ACID	MESHD007119	Immunoblastic Lymphadenopathy	0	Phase 2	NCT01177371
CHEMBL550348	DEFERASIROX	MESHD007119	Immunoblastic Lymphadenopathy	0	Phase 2	NCT01273766
CHEMBL3621988	TUCIDINOSTAT	MESHD007119	Immunoblastic Lymphadenopathy	0	Phase 2	NCT03273452 | NCT04831710 | NCT05179213 | NCT03853044
CHEMBL1090	VIDARABINE	MESHD007119	Immunoblastic Lymphadenopathy	0	Phase 2	NCT01760655
CHEMBL359744	DOXORUBICIN HYDROCHLORIDE	MESHD007119	Immunoblastic Lymphadenopathy	0	Phase 2	NCT03113500
CHEMBL483158	ALISERTIB	MESHD007119	Immunoblastic Lymphadenopathy	0	Phase 2	NCT01466881
CHEMBL2108738	NIVOLUMAB	MESHD007119	Immunoblastic Lymphadenopathy	0	Phase 2	NCT03075553
CHEMBL866	MYCOPHENOLIC ACID	MESHD007119	Immunoblastic Lymphadenopathy	0	Phase 2	NCT00049504 | NCT01529827 | NCT01760655 | NCT01652014 | NCT00040846 | NCT00089011 | NCT00118352
CHEMBL4297840	TISLELIZUMAB	MESHD007119	Immunoblastic Lymphadenopathy	0	Phase 2	NCT03493451
CHEMBL1336	SORAFENIB	MESHD007119	Immunoblastic Lymphadenopathy	0	Phase 2	NCT00131937
CHEMBL650	METHYLPREDNISOLONE	MESHD007119	Immunoblastic Lymphadenopathy	0	Phase 2	NCT01719835 | NCT01177371
CHEMBL384467	DEXAMETHASONE	MESHD007119	Immunoblastic Lymphadenopathy	0	Phase 2	NCT00072514 | NCT01110135
CHEMBL1637	GEMCITABINE HYDROCHLORIDE	MESHD007119	Immunoblastic Lymphadenopathy	0	Phase 2	NCT00072514
CHEMBL671	THIOTEPA	MESHD007119	Immunoblastic Lymphadenopathy	0	Phase 2	NCT01760655
CHEMBL414804	OXALIPLATIN	MESHD007119	Immunoblastic Lymphadenopathy	0	Phase 2	NCT00006473
CHEMBL3137343	PEMBROLIZUMAB	MESHD007119	Immunoblastic Lymphadenopathy	0	Phase 2	NCT04795869
CHEMBL852	MELPHALAN	MESHD007119	Immunoblastic Lymphadenopathy	0	Phase 2	NCT01529827
CHEMBL1201265	METHYLPREDNISOLONE HEMISUCCINATE	MESHD007119	Immunoblastic Lymphadenopathy	0	Phase 2	NCT01177371
CHEMBL3989887	TACROLIMUS	MESHD007119	Immunoblastic Lymphadenopathy	0	Phase 2	NCT01760655 | NCT01652014 | NCT00089011 | NCT00049504 | NCT01529827
CHEMBL1200485	SORAFENIB TOSYLATE	MESHD007119	Immunoblastic Lymphadenopathy	0	Phase 2	NCT00131937
CHEMBL2364667	VEDOTIN	MESHD007119	Immunoblastic Lymphadenopathy	0	Phase 2	NCT02588651
CHEMBL2068237	CISPLATIN	MESHD007119	Immunoblastic Lymphadenopathy	0	Phase 2	NCT01719835
CHEMBL848	LENALIDOMIDE	MESHD007119	Immunoblastic Lymphadenopathy	0	Phase 2	NCT02232516 | NCT01419795 | NCT01553786
CHEMBL111861	CORTISONE	MESHD007119	Immunoblastic Lymphadenopathy	0	Phase 2	NCT03113500
CHEMBL61	PODOFILOX	MESHD007119	Immunoblastic Lymphadenopathy	0	Phase 2	NCT03113500
CHEMBL1152	PREDNISOLONE ACETATE	MESHD007119	Immunoblastic Lymphadenopathy	0	Phase 2	NCT01177371
CHEMBL1351	CARBOPLATIN	MESHD007119	Immunoblastic Lymphadenopathy	0	Phase 2	NCT00072514
CHEMBL4297710	BRENTUXIMAB	MESHD007119	Immunoblastic Lymphadenopathy	0	Phase 2	NCT04795869 | NCT03113500 | NCT02588651
CHEMBL1456	MYCOPHENOLATE MOFETIL	MESHD007119	Immunoblastic Lymphadenopathy	0	Phase 2	NCT00089011 | NCT01760655 | NCT01529827 | NCT01652014 | NCT00118352 | NCT00040846 | NCT00049504
CHEMBL3039502	DUVELISIB	MESHD007119	Immunoblastic Lymphadenopathy	0	Phase 2	NCT04803201
CHEMBL1201567	FILGRASTIM	MESHD007119	Immunoblastic Lymphadenopathy	0	Phase 2	NCT01110135
CHEMBL1201576	RITUXIMAB	MESHD007119	Immunoblastic Lymphadenopathy	0	Phase 2	NCT00072514 | NCT00169156 | NCT01419795
CHEMBL1364144	METHYLPREDNISOLONE ACETATE	MESHD007119	Immunoblastic Lymphadenopathy	0	Phase 2	NCT01177371
CHEMBL451930	PLITIDEPSIN	MESHD007119	Immunoblastic Lymphadenopathy	0	Phase 2	NCT03070964
CHEMBL1096882	FLUDARABINE PHOSPHATE	MESHD007119	Immunoblastic Lymphadenopathy	0	Phase 2	NCT00089011 | NCT00958854 | NCT01427881 | NCT01529827 | NCT00040846 | NCT00049504 | NCT00118352 | NCT01652014 | NCT01760655
CHEMBL160	CYCLOSPORINE	MESHD007119	Immunoblastic Lymphadenopathy	0	Phase 2	NCT01177371 | NCT00118352 | NCT00040846 | NCT00070291 | NCT01427881
CHEMBL131	PREDNISOLONE	MESHD007119	Immunoblastic Lymphadenopathy	0	Phase 2	NCT01719835 | NCT01177371
CHEMBL4297829	SINTILIMAB	MESHD007119	Immunoblastic Lymphadenopathy	0	Phase 2	NCT04831710
CHEMBL325041	BORTEZOMIB	MESHD007119	Immunoblastic Lymphadenopathy	0	Phase 2	NCT00901147
CHEMBL3989887	TACROLIMUS	MESHD007153	Immunologic Deficiency Syndromes	0	Phase 2	NCT04232085 | NCT01861106 | NCT00358657
CHEMBL852	MELPHALAN	MESHD007153	Immunologic Deficiency Syndromes	0	Phase 2	NCT04232085 | NCT01962415
CHEMBL671	THIOTEPA	MESHD007153	Immunologic Deficiency Syndromes	0	Phase 2	NCT01962415
CHEMBL1456	MYCOPHENOLATE MOFETIL	MESHD007153	Immunologic Deficiency Syndromes	0	Phase 2	NCT00553098 | NCT00358657 | NCT04232085 | NCT01861106
CHEMBL1096882	FLUDARABINE PHOSPHATE	MESHD007153	Immunologic Deficiency Syndromes	0	Phase 2	NCT00358657 | NCT00553098 | NCT00923364 | NCT01861106
CHEMBL866	MYCOPHENOLIC ACID	MESHD007153	Immunologic Deficiency Syndromes	0	Phase 2	NCT01861106 | NCT00358657 | NCT00553098 | NCT04232085
CHEMBL467	HYDROXYUREA	MESHD007153	Immunologic Deficiency Syndromes	0	Phase 2	NCT01962415
CHEMBL1200796	CYCLOPHOSPHAMIDE	MESHD007153	Immunologic Deficiency Syndromes	0	Phase 2	NCT00358657 | NCT01861106 | NCT00923364 | NCT04232085 | NCT03103555
CHEMBL160	CYCLOSPORINE	MESHD007153	Immunologic Deficiency Syndromes	0	Phase 2	NCT00553098
CHEMBL1201587	ALEMTUZUMAB	MESHD007153	Immunologic Deficiency Syndromes	0	Phase 2	NCT04232085 | NCT01962415 | NCT00553098
CHEMBL413	SIROLIMUS	MESHD007153	Immunologic Deficiency Syndromes	0	Phase 2	NCT00358657
CHEMBL3989979	RIVOGENLECLEUCEL	MESHD007153	Immunologic Deficiency Syndromes	0	Phase 2	NCT02065869
CHEMBL325041	BORTEZOMIB	MESHD007153	Immunologic Deficiency Syndromes	0	Phase 2	NCT03103555
CHEMBL269259	RIMIDUCID	MESHD007153	Immunologic Deficiency Syndromes	0	Phase 2	NCT02065869
CHEMBL3990008	TABELECLEUCEL	MESHD007153	Immunologic Deficiency Syndromes	0	Phase 2	NCT04554914
CHEMBL455186	TREOSULFAN	MESHD007153	Immunologic Deficiency Syndromes	0	Phase 2	NCT02349906
CHEMBL820	BUSULFAN	MESHD007153	Immunologic Deficiency Syndromes	0	Phase 2	NCT02349906 | NCT00598481 | NCT01861106 | NCT00613561
CHEMBL1434	MINOCYCLINE	MESHD007169	Impetigo	0	Phase 2	NCT01171326
CHEMBL1207907	AURICLOSENE	MESHD007169	Impetigo	0	Phase 2	NCT01367314
CHEMBL3989715	MUPIROCIN CALCIUM	MESHD007169	Impetigo	0	Phase 2	NCT00626795
CHEMBL1817968	LTX-109	MESHD007169	Impetigo	0	Phase 2	NCT01803035
CHEMBL894	BUPROPION	MESHD007172	Erectile Dysfunction	0	Phase 2	NCT02593396
CHEMBL1399	ANASTROZOLE	MESHD007172	Erectile Dysfunction	0	Phase 2	NCT00179517
CHEMBL1201565	EPOETIN ALFA	MESHD007172	Erectile Dysfunction	0	Phase 2	NCT00737893
CHEMBL777	CLAVULANIC ACID	MESHD007172	Erectile Dysfunction	0	Phase 2	NCT00693056
CHEMBL2107341	FISPEMIFENE	MESHD007172	Erectile Dysfunction	0	Phase 2	NCT00415571 | NCT02443090
CHEMBL2108035	INCOBOTULINUMTOXINA	MESHD007172	Erectile Dysfunction	0	Phase 2	NCT05196308
CHEMBL592868	ESTROGEN	MESHD007172	Erectile Dysfunction	0	Phase 2	NCT00866554 | NCT00179517
CHEMBL1487	ATORVASTATIN	MESHD007172	Erectile Dysfunction	0	Phase 2	NCT03830164
CHEMBL1090488	PF-00446687	MESHD007172	Erectile Dysfunction	0	Phase 2	NCT00862888
CHEMBL2095212	MIRABEGRON	MESHD007172	Erectile Dysfunction	0	Phase 2	NCT03600766
CHEMBL253582	SUCROSE	MESHD007172	Erectile Dysfunction	0	Phase 2	NCT02713789
CHEMBL3989727	VITAMIN E	MESHD007172	Erectile Dysfunction	0	Phase 2	NCT03830164
CHEMBL1698	BUPROPION HYDROCHLORIDE	MESHD007172	Erectile Dysfunction	0	Phase 2	NCT02593396
CHEMBL1200873	PHENTOLAMINE MESYLATE	MESHD007172	Erectile Dysfunction	0	Phase 2	NCT00080808
CHEMBL4297382	GPI-1485	MESHD007172	Erectile Dysfunction	0	Phase 2	NCT00090376
CHEMBL597	PHENTOLAMINE	MESHD007172	Erectile Dysfunction	0	Phase 2	NCT00080808
CHEMBL19224	PAPAVERINE	MESHD007172	Erectile Dysfunction	0	Phase 2	NCT00080808
CHEMBL90593	PRASTERONE	MESHD007172	Erectile Dysfunction	0	Phase 2	NCT00202163
CHEMBL409	BICALUTAMIDE	MESHD007172	Erectile Dysfunction	0	Phase 2	NCT00866554
CHEMBL83	TAMOXIFEN	MESHD007172	Erectile Dysfunction	0	Phase 2	NCT00866554
CHEMBL2109092	EPOETIN BETA	MESHD007172	Erectile Dysfunction	0	Phase 2	NCT00737893
CHEMBL1200969	DUTASTERIDE	MESHD007172	Erectile Dysfunction	0	Phase 2	NCT00866554
CHEMBL3542265	LY2452473	MESHD007172	Erectile Dysfunction	0	Phase 2	NCT01160289
CHEMBL2111101	PIMAVANSERIN	MESHD007174	Disruptive, Impulse Control, and Conduct Disorders	0	Phase 2	NCT03947216
CHEMBL109	VALPROIC ACID	MESHD007174	Disruptive, Impulse Control, and Conduct Disorders	0	Phase 2	NCT00078754
CHEMBL807	MEMANTINE	MESHD007174	Disruptive, Impulse Control, and Conduct Disorders	0	Phase 2	NCT00880685
CHEMBL41	FLUOXETINE	MESHD007174	Disruptive, Impulse Control, and Conduct Disorders	0	Phase 2	NCT00078754
CHEMBL134	CLONIDINE	MESHD007174	Disruptive, Impulse Control, and Conduct Disorders	0	Phase 2	NCT03552068
CHEMBL982	NALMEFENE	MESHD007174	Disruptive, Impulse Control, and Conduct Disorders	0	Phase 2	NCT02934919
CHEMBL985	UREA	MESHD007177	Inappropriate ADH Syndrome	0	Phase 2	NCT04588207
CHEMBL526	PROPOFOL	MESHD007232	Infant, Newborn, Diseases	0	Phase 2	NCT01621373
CHEMBL86	METOCLOPRAMIDE	MESHD007232	Infant, Newborn, Diseases	0	Phase 2	NCT00008736
CHEMBL1201587	ALEMTUZUMAB	MESHD007232	Infant, Newborn, Diseases	0	Phase 2	NCT01962415
CHEMBL467	HYDROXYUREA	MESHD007232	Infant, Newborn, Diseases	0	Phase 2	NCT01962415
CHEMBL671	THIOTEPA	MESHD007232	Infant, Newborn, Diseases	0	Phase 2	NCT01962415
CHEMBL852	MELPHALAN	MESHD007232	Infant, Newborn, Diseases	0	Phase 2	NCT01962415
CHEMBL1201621	SOMATROPIN	MESHD007235	Infant, Premature, Diseases	0	Phase 2	NCT02326610
CHEMBL487253	BENDAMUSTINE	MESHD007244	Infectious Mononucleosis	0	Phase 2	NCT04138875
CHEMBL1201734	BENDAMUSTINE HYDROCHLORIDE	MESHD007244	Infectious Mononucleosis	0	Phase 2	NCT04138875
CHEMBL1201576	RITUXIMAB	MESHD007244	Infectious Mononucleosis	0	Phase 2	NCT04138875
CHEMBL4297710	BRENTUXIMAB	MESHD007244	Infectious Mononucleosis	0	Phase 2	NCT04138875
CHEMBL12198	ALANINE	MESHD007246	Infertility	0	Phase 2	NCT01219153 | NCT04268927
CHEMBL806	FLUTAMIDE	MESHD007246	Infertility	0	Phase 2	NCT00003323
CHEMBL2108465	GINGER	MESHD007246	Infertility	0	Phase 2	NCT02032251
CHEMBL137	METRONIDAZOLE	MESHD007246	Infertility	0	Phase 2	NCT04955574
CHEMBL710	FINASTERIDE	MESHD007246	Infertility	0	Phase 2	NCT00003323
CHEMBL1237023	DENOSUMAB	MESHD007246	Infertility	0	Phase 2	NCT02422108
CHEMBL495	ALPROSTADIL	MESHD007246	Infertility	0	Phase 2	NCT02409407
CHEMBL1428	NIMODIPINE	MESHD007246	Infertility	0	Phase 2	NCT01551368
CHEMBL2218898	BARUSIBAN	MESHD007246	Infertility	0	Phase 2	NCT01723982
CHEMBL1536	ERGOCALCIFEROL	MESHD007247	Infertility, Female	0	Phase 2	NCT03989778
CHEMBL415606	DEGARELIX	MESHD007247	Infertility, Female	0	Phase 2	NCT00434122
CHEMBL1753	CLINDAMYCIN	MESHD007247	Infertility, Female	0	Phase 2	NCT05166746
CHEMBL3184512	CLINDAMYCIN PHOSPHATE	MESHD007247	Infertility, Female	0	Phase 2	NCT05166746
CHEMBL1201289	CLINDAMYCIN PALMITATE	MESHD007247	Infertility, Female	0	Phase 2	NCT05166746
CHEMBL1201670	SARGRAMOSTIM	MESHD007247	Infertility, Female	0	Phase 2	NCT04411212
CHEMBL2109128	LENOGRASTIM	MESHD007247	Infertility, Female	0	Phase 2	NCT04411212
CHEMBL1201589	OMALIZUMAB	MESHD007247	Infertility, Female	0	Phase 2	NCT03727971
CHEMBL1508	ESCITALOPRAM	MESHD007248	Infertility, Male	0	Phase 2	NCT03527043
CHEMBL549	CITALOPRAM	MESHD007248	Infertility, Male	0	Phase 2	NCT03527043
CHEMBL846	CALCITRIOL	MESHD007248	Infertility, Male	0	Phase 2	NCT02061384
CHEMBL38	TRETINOIN	MESHD007248	Infertility, Male	0	Phase 2	NCT02061384
CHEMBL3185958	CLOMIPHENE CITRATE	MESHD007248	Infertility, Male	0	Phase 2	NCT01880086
CHEMBL1434513	NOREPINEPHRINE BITARTRATE	MESHD007248	Infertility, Male	0	Phase 2	NCT03038867
CHEMBL39	SEROTONIN	MESHD007248	Infertility, Male	0	Phase 2	NCT03038867 | NCT03527043
CHEMBL547	ISOTRETINOIN	MESHD007248	Infertility, Male	0	Phase 2	NCT02061384
CHEMBL1237023	DENOSUMAB	MESHD007248	Infertility, Male	0	Phase 2	NCT03030196 | NCT05212337
CHEMBL1200328	DULOXETINE HYDROCHLORIDE	MESHD007248	Infertility, Male	0	Phase 2	NCT03038867
CHEMBL1175	DULOXETINE	MESHD007248	Infertility, Male	0	Phase 2	NCT03038867
CHEMBL1200706	ALUMINUM HYDROXIDE	MESHD007251	Influenza, Human	0	Phase 2	NCT03755427 | NCT01991561
CHEMBL2108683	ENTOLIMOD	MESHD007251	Influenza, Human	0	Phase 2	NCT04176133
CHEMBL4298040	GEDIVUMAB	MESHD007251	Influenza, Human	0	Phase 2	NCT02293863 | NCT02623322
CHEMBL1487	ATORVASTATIN	MESHD007251	Influenza, Human	0	Phase 2	NCT02056340
CHEMBL1744447	ROSUVASTATIN CALCIUM	MESHD007251	Influenza, Human	0	Phase 2	NCT01033955
CHEMBL4297932	DAS-181	MESHD007251	Influenza, Human	0	Phase 2	NCT01740063 | NCT04298060 | NCT01037205
CHEMBL8260	BAICALEIN	MESHD007251	Influenza, Human	0	Phase 2	NCT03830684
CHEMBL1908365	MALTOSE	MESHD007251	Influenza, Human	0	Phase 2	NCT01146535
CHEMBL3137350	DIRIDAVUMAB	MESHD007251	Influenza, Human	0	Phase 2	NCT01992276 | NCT02371668
CHEMBL1789844	IPILIMUMAB	MESHD007251	Influenza, Human	0	Phase 2	NCT05116917
CHEMBL2109619	TCN-032	MESHD007251	Influenza, Human	0	Phase 2	NCT01719874
CHEMBL76	CHLOROQUINE	MESHD007251	Influenza, Human	0	Phase 2	NCT01078779
CHEMBL4297975	RECOMBINANT VARICELLA ZOSTER VIRUS (VZV) GLYCOPROTEIN E	MESHD007251	Influenza, Human	0	Phase 2	NCT05082688
CHEMBL1496	ROSUVASTATIN	MESHD007251	Influenza, Human	0	Phase 2	NCT01033955
CHEMBL3039531	DANIRIXIN	MESHD007251	Influenza, Human	0	Phase 2	NCT02927431 | NCT02469298
CHEMBL660	AMANTADINE	MESHD007251	Influenza, Human	0	Phase 2	NCT00830323 | NCT01227967 | NCT00979251
CHEMBL58510	CHLOROQUINE PHOSPHATE	MESHD007251	Influenza, Human	0	Phase 2	NCT01078779
CHEMBL4297812	PREP-001	MESHD007251	Influenza, Human	0	Phase 2	NCT03220048
CHEMBL4298034	MEDI-8852	MESHD007251	Influenza, Human	0	Phase 2	NCT03028909 | NCT03903718
CHEMBL2108738	NIVOLUMAB	MESHD007251	Influenza, Human	0	Phase 2	NCT05116917
CHEMBL1643	RIBAVIRIN	MESHD007251	Influenza, Human	0	Phase 2	NCT01227967
CHEMBL1237026	TESAMORELIN	MESHD007319	Sleep Initiation and Maintenance Disorders	0	Phase 2	NCT02931474
CHEMBL2103791	ADIPIPLON	MESHD007319	Sleep Initiation and Maintenance Disorders	0	Phase 2	NCT00683436
CHEMBL1200830	FERROUS SULFATE	MESHD007319	Sleep Initiation and Maintenance Disorders	0	Phase 2	NCT01745497
CHEMBL3597971	SELTOREXANT	MESHD007319	Sleep Initiation and Maintenance Disorders	0	Phase 2	NCT03375203 | NCT02464046
CHEMBL1672054	CASOPITANT	MESHD007319	Sleep Initiation and Maintenance Disorders	0	Phase 2	NCT00280423 | NCT00650871 | NCT00354809 | NCT00280436
CHEMBL2218896	NABILONE	MESHD007319	Sleep Initiation and Maintenance Disorders	0	Phase 2	NCT00384410
CHEMBL2108165	VALERIAN	MESHD007319	Sleep Initiation and Maintenance Disorders	0	Phase 2	NCT00097604
CHEMBL2108918	CHAMOMILE	MESHD007319	Sleep Initiation and Maintenance Disorders	0	Phase 2	NCT01286324
CHEMBL4297590	NEMOREXANT	MESHD007319	Sleep Initiation and Maintenance Disorders	0	Phase 2	NCT02839200 | NCT02841709
CHEMBL1201192	ARMODAFINIL	MESHD007319	Sleep Initiation and Maintenance Disorders	0	Phase 2	NCT01011218 | NCT01091974
CHEMBL465	DRONABINOL	MESHD007319	Sleep Initiation and Maintenance Disorders	0	Phase 2	NCT05041647
CHEMBL669	CYCLOBENZAPRINE	MESHD007319	Sleep Initiation and Maintenance Disorders	0	Phase 2	NCT01921296
CHEMBL1272307	SB-649868	MESHD007319	Sleep Initiation and Maintenance Disorders	0	Phase 2	NCT00426816
CHEMBL220492	TOPIRAMATE	MESHD007319	Sleep Initiation and Maintenance Disorders	0	Phase 2	NCT04581603
CHEMBL1200682	SODIUM OXYBATE	MESHD007319	Sleep Initiation and Maintenance Disorders	0	Phase 2	NCT00383643 | NCT00330291 | NCT00594256
CHEMBL2107822	FILOREXANT	MESHD007319	Sleep Initiation and Maintenance Disorders	0	Phase 2	NCT01021852
CHEMBL1521	ZALEPLON	MESHD007319	Sleep Initiation and Maintenance Disorders	0	Phase 2	NCT01277107 | NCT00878553
CHEMBL522302	VOFOPITANT	MESHD007319	Sleep Initiation and Maintenance Disorders	0	Phase 2	NCT00606697
CHEMBL2107360	PALIPERIDONE PALMITATE	MESHD007319	Sleep Initiation and Maintenance Disorders	0	Phase 2	NCT00105326
CHEMBL522987	VESTIPITANT	MESHD007319	Sleep Initiation and Maintenance Disorders	0	Phase 2	NCT00606697
CHEMBL1621	PALIPERIDONE	MESHD007319	Sleep Initiation and Maintenance Disorders	0	Phase 2	NCT00105326
CHEMBL1079	TIZANIDINE	MESHD007319	Sleep Initiation and Maintenance Disorders	0	Phase 2	NCT04429347
CHEMBL4297523	PIROMELATINE	MESHD007319	Sleep Initiation and Maintenance Disorders	0	Phase 2	NCT01489969
CHEMBL3545287	LY2624803	MESHD007319	Sleep Initiation and Maintenance Disorders	0	Phase 2	NCT00784875
CHEMBL190461	CANNABIDIOL	MESHD007319	Sleep Initiation and Maintenance Disorders	0	Phase 2	NCT05253417
CHEMBL1744033	BISMUTH SUBCITRATE	MESHD007333	Insulin Resistance	0	Phase 2	NCT01876108
CHEMBL4297557	MICROCRYSTALLINE CELLULOSE	MESHD007333	Insulin Resistance	0	Phase 2	NCT00784511
CHEMBL1200640	FERROUS FUMARATE	MESHD007333	Insulin Resistance	0	Phase 2	NCT00704912
CHEMBL501259	ERITORAN	MESHD007333	Insulin Resistance	0	Phase 2	NCT02267317 | NCT02321111
CHEMBL220492	TOPIRAMATE	MESHD007333	Insulin Resistance	0	Phase 2	NCT00236626
CHEMBL1201199	LEUPROLIDE	MESHD007333	Insulin Resistance	0	Phase 2	NCT00123110
CHEMBL1201146	NORETHINDRONE ACETATE	MESHD007333	Insulin Resistance	0	Phase 2	NCT00704912
CHEMBL345714	ACIPIMOX	MESHD007333	Insulin Resistance	0	Phase 2	NCT01488409
CHEMBL2110727	CENICRIVIROC	MESHD007333	Insulin Resistance	0	Phase 2	NCT02330549
CHEMBL1503	OMEPRAZOLE	MESHD007333	Insulin Resistance	0	Phase 2	NCT01876108
CHEMBL529	AZITHROMYCIN	MESHD007333	Insulin Resistance	0	Phase 2	NCT01876108
CHEMBL175247	ORLISTAT	MESHD007333	Insulin Resistance	0	Phase 2	NCT00704912
CHEMBL2108518	GELATIN	MESHD007333	Insulin Resistance	0	Phase 2	NCT01215903
CHEMBL7301	FENRETINIDE	MESHD007333	Insulin Resistance	0	Phase 2	NCT00546455
CHEMBL1201284	CINACALCET	MESHD007333	Insulin Resistance	0	Phase 2	NCT00656032
CHEMBL3137301	SACUBITRIL	MESHD007333	Insulin Resistance	0	Phase 2	NCT04055428
CHEMBL41286	DIACEREIN	MESHD007333	Insulin Resistance	0	Phase 2	NCT02177643
CHEMBL1201798	SEVELAMER	MESHD007333	Insulin Resistance	0	Phase 2	NCT02127125 | NCT02124759
CHEMBL2107958	POLYDEXTROSE	MESHD007333	Insulin Resistance	0	Phase 2	NCT01978691
CHEMBL1082	AMOXICILLIN	MESHD007333	Insulin Resistance	0	Phase 2	NCT01876108
CHEMBL437472	ENDOTHELIN	MESHD007333	Insulin Resistance	0	Phase 2	NCT00825266
CHEMBL1276308	MIFEPRISTONE	MESHD007333	Insulin Resistance	0	Phase 2	NCT03052400
CHEMBL89598	VIGABATRIN	MESHD007333	Insulin Resistance	0	Phase 2	NCT04062890 | NCT04321395
CHEMBL2108299	METFORMIN GLYCINATE	MESHD007333	Insulin Resistance	0	Phase 2	NCT00940797
CHEMBL1715	PIOGLITAZONE HYDROCHLORIDE	MESHD007333	Insulin Resistance	0	Phase 2	NCT02278562
CHEMBL100259	URIDINE	MESHD007333	Insulin Resistance	0	Phase 2	NCT00471614
CHEMBL1200622	PARICALCITOL	MESHD007333	Insulin Resistance	0	Phase 2	NCT00656032
CHEMBL519504	ALEGLITAZAR	MESHD007333	Insulin Resistance	0	Phase 2	NCT01729403
CHEMBL107	COLCHICINE	MESHD007333	Insulin Resistance	0	Phase 2	NCT05017571
CHEMBL172513	CARNITINE	MESHD007333	Insulin Resistance	0	Phase 2	NCT00755404 | NCT00755456
CHEMBL282686	TESAGLITAZAR	MESHD007333	Insulin Resistance	0	Phase 2	NCT00263965
CHEMBL1544	LIOTHYRONINE	MESHD007333	Insulin Resistance	0	Phase 2	NCT02457897
CHEMBL189475	LADARIXIN	MESHD007333	Insulin Resistance	0	Phase 2	NCT05035368
CHEMBL449317	HESPERIDIN	MESHD007333	Insulin Resistance	0	Phase 2	NCT01773486
CHEMBL957	BOSENTAN	MESHD007333	Insulin Resistance	0	Phase 2	NCT00825266
CHEMBL1332032	TRIFLUSAL	MESHD007333	Insulin Resistance	0	Phase 2	NCT00162799
CHEMBL4297397	QUERCETIN-3'-O-PHOSPHATE	MESHD007333	Insulin Resistance	0	Phase 2	NCT01364155
CHEMBL1551	URSODIOL	MESHD007333	Insulin Resistance	0	Phase 2	NCT02033876
CHEMBL441687	GLYCYRRHIZIN	MESHD007333	Insulin Resistance	0	Phase 2	NCT00384384
CHEMBL1437	NOREPINEPHRINE	MESHD007333	Insulin Resistance	0	Phase 2	NCT04437485
CHEMBL2110686	GEMCABENE	MESHD007333	Insulin Resistance	0	Phase 2	NCT02586168
CHEMBL1201570	ANAKINRA	MESHD007333	Insulin Resistance	0	Phase 2	NCT02278562 | NCT01285245 | NCT00928876
CHEMBL2107857	METRELEPTIN	MESHD007333	Insulin Resistance	0	Phase 2	NCT00085982
CHEMBL2103745	SAXAGLIPTIN	MESHD007333	Insulin Resistance	0	Phase 2	NCT02597101
CHEMBL3617964	ALVELESTAT	MESHD007333	Insulin Resistance	0	Phase 2	NCT02597101
CHEMBL894	BUPROPION	MESHD007333	Insulin Resistance	0	Phase 2	NCT04437485
CHEMBL1703	METFORMIN HYDROCHLORIDE	MESHD007333	Insulin Resistance	0	Phase 2	NCT00005669 | NCT03733132
CHEMBL1200574	SODIUM CHLORIDE	MESHD007340	Insulinoma	1	Phase 2	NCT03053284
CHEMBL1336	SORAFENIB	MESHD007340	Insulinoma	1	Phase 2	NCT00131911
CHEMBL1200485	SORAFENIB TOSYLATE	MESHD007340	Insulinoma	1	Phase 2	NCT00131911
CHEMBL939	GEFITINIB	MESHD007340	Insulinoma	1	Phase 2	NCT00075439
CHEMBL1201583	BEVACIZUMAB	MESHD007340	Insulinoma	1	Phase 2	NCT01525082 | NCT01010126
CHEMBL4297063	DOVITINIB LACTATE	MESHD007340	Insulinoma	1	Phase 2	NCT02108782
CHEMBL3039583	PASIREOTIDE	MESHD007340	Insulinoma	1	Phase 2	NCT03053284
CHEMBL810	TEMOZOLOMIDE	MESHD007340	Insulinoma	1	Phase 2	NCT01824875 | NCT01525082
CHEMBL1908360	EVEROLIMUS	MESHD007340	Insulinoma	1	Phase 2	NCT02273752 | NCT02031536
CHEMBL343448	ROMIDEPSIN	MESHD007340	Insulinoma	1	Phase 2	NCT00084461
CHEMBL408350	EDOTREOTIDE	MESHD007340	Insulinoma	1	Phase 2	NCT04915144
CHEMBL413	SIROLIMUS	MESHD007340	Insulinoma	1	Phase 2	NCT01010126
CHEMBL1946170	REGORAFENIB	MESHD007340	Insulinoma	1	Phase 2	NCT02259725
CHEMBL1201733	PAZOPANIB HYDROCHLORIDE	MESHD007340	Insulinoma	1	Phase 2	NCT00454363
CHEMBL1773	CAPECITABINE	MESHD007340	Insulinoma	1	Phase 2	NCT01525082 | NCT01824875
CHEMBL1201182	TEMSIROLIMUS	MESHD007340	Insulinoma	1	Phase 2	NCT01010126
CHEMBL444814	L-CITRULLINE	MESHD007383	Intermittent Claudication	0	Phase 2	NCT00351286
CHEMBL3039529	TIRASEMTIV	MESHD007383	Intermittent Claudication	0	Phase 2	NCT01131013
CHEMBL284838	K-134	MESHD007383	Intermittent Claudication	0	Phase 2	NCT00783081
CHEMBL863	CYSTEINE	MESHD007383	Intermittent Claudication	0	Phase 2	NCT01256775
CHEMBL1628688	ZIBOTENTAN	MESHD007383	Intermittent Claudication	0	Phase 2	NCT01890135
CHEMBL6966	VERAPAMIL	MESHD007383	Intermittent Claudication	0	Phase 2	NCT00403494
CHEMBL2107729	ATACIGUAT	MESHD007383	Intermittent Claudication	0	Phase 2	NCT00443287
CHEMBL1064	SIMVASTATIN	MESHD007383	Intermittent Claudication	0	Phase 2	NCT00351286
CHEMBL1200645	ETOPOSIDE PHOSPHATE	MESHD007383	Intermittent Claudication	0	Phase 2	NCT00117650
CHEMBL374385	NCX-4016	MESHD007383	Intermittent Claudication	0	Phase 2	NCT01256775
CHEMBL1201834	CANAKINUMAB	MESHD007383	Intermittent Claudication	0	Phase 2	NCT01731990
CHEMBL1200574	SODIUM CHLORIDE	MESHD007383	Intermittent Claudication	0	Phase 2	NCT00117650
CHEMBL44657	ETOPOSIDE	MESHD007383	Intermittent Claudication	0	Phase 2	NCT00117650
CHEMBL1201775	SAPROPTERIN DIHYDROCHLORIDE	MESHD007383	Intermittent Claudication	0	Phase 2	NCT00403494
CHEMBL4297506	DAPACONAZOLE	MESHD007402	Intertrigo	0	Phase 2	NCT03359070
CHEMBL1559	MICONAZOLE NITRATE	MESHD007402	Intertrigo	0	Phase 2	NCT03359070
CHEMBL2447938	OZONE	MESHD007405	Intervertebral Disc Displacement	0	Phase 2	NCT00566007
CHEMBL567	PERPHENAZINE	MESHD007405	Intervertebral Disc Displacement	0	Phase 2	NCT01014520
CHEMBL1234886	OXYGEN	MESHD007405	Intervertebral Disc Displacement	0	Phase 2	NCT00566007
CHEMBL1200574	SODIUM CHLORIDE	MESHD007405	Intervertebral Disc Displacement	0	Phase 2	NCT04042844
CHEMBL629	AMITRIPTYLINE	MESHD007405	Intervertebral Disc Displacement	0	Phase 2	NCT01014520
CHEMBL470670	LEVOMENTHOL	MESHD007410	Intestinal Diseases	0	Phase 2	NCT04097574
CHEMBL1201185	LANREOTIDE	MESHD007410	Intestinal Diseases	0	Phase 2	NCT03012594
CHEMBL262777	VANCOMYCIN	MESHD007410	Intestinal Diseases	0	Phase 2	NCT04182633
CHEMBL1201593	ALTEPLASE	MESHD007410	Intestinal Diseases	0	Phase 2	NCT02242084
CHEMBL2108738	NIVOLUMAB	MESHD007410	Intestinal Diseases	0	Phase 2	NCT03075553
CHEMBL2108131	PLASMINOGEN	MESHD007410	Intestinal Diseases	0	Phase 2	NCT02242084
CHEMBL256087	MENTHOL	MESHD007410	Intestinal Diseases	0	Phase 2	NCT04097574
CHEMBL2108390	FIBRIN	MESHD007410	Intestinal Diseases	0	Phase 2	NCT02242084
CHEMBL2105755	NALDEMEDINE	MESHD007410	Intestinal Diseases	0	Phase 2	NCT01122030
CHEMBL3137343	PEMBROLIZUMAB	MESHD007410	Intestinal Diseases	0	Phase 2	NCT04795869
CHEMBL1201479	POLYETHYLENE GLYCOL 3350	MESHD007410	Intestinal Diseases	0	Phase 2	NCT04182633
CHEMBL1200574	SODIUM CHLORIDE	MESHD007410	Intestinal Diseases	0	Phase 2	NCT01236833
CHEMBL4297710	BRENTUXIMAB	MESHD007410	Intestinal Diseases	0	Phase 2	NCT04795869 | NCT03217643
CHEMBL2104987	TEDUGLUTIDE	MESHD007412	Intestinal Fistula	0	Phase 2	NCT02889393
CHEMBL481	IRINOTECAN	MESHD007414	Intestinal Neoplasms	1	Phase 2	NCT03963193 | NCT00433550
CHEMBL671	THIOTEPA	MESHD007414	Intestinal Neoplasms	1	Phase 2	NCT00621036
CHEMBL1201733	PAZOPANIB HYDROCHLORIDE	MESHD007414	Intestinal Neoplasms	1	Phase 2	NCT00454363 | NCT01841736
CHEMBL501867	VINCRISTINE SULFATE	MESHD007414	Intestinal Neoplasms	1	Phase 2	NCT00079261 | NCT00025441 | NCT00669812
CHEMBL917	FLOXURIDINE	MESHD007414	Intestinal Neoplasms	1	Phase 2	NCT00005049
CHEMBL90555	VINCRISTINE	MESHD007414	Intestinal Neoplasms	1	Phase 2	NCT00025441 | NCT00079261 | NCT00669812
CHEMBL852	MELPHALAN	MESHD007414	Intestinal Neoplasms	1	Phase 2	NCT00589563 | NCT00669812
CHEMBL3545252	DOCETAXEL	MESHD007414	Intestinal Neoplasms	1	Phase 2	NCT00004066
CHEMBL1980825	ANTINEOPLASTON A10	MESHD007414	Intestinal Neoplasms	1	Phase 2	NCT00003522
CHEMBL596186	Ara-5'-CMP	MESHD007414	Intestinal Neoplasms	1	Phase 2	NCT00669812
CHEMBL635	PREDNISONE	MESHD007414	Intestinal Neoplasms	1	Phase 2	NCT00079261
CHEMBL1201225	IODINE	MESHD007414	Intestinal Neoplasms	1	Phase 2	NCT00445965
CHEMBL513	CARMUSTINE	MESHD007414	Intestinal Neoplasms	1	Phase 2	NCT00669812
CHEMBL1096882	FLUDARABINE PHOSPHATE	MESHD007414	Intestinal Neoplasms	1	Phase 2	NCT00006379 | NCT00589563
CHEMBL1189025	BROSTALLICIN	MESHD007414	Intestinal Neoplasms	1	Phase 2	NCT00410462
CHEMBL3545021	ANLOTINIB	MESHD007414	Intestinal Neoplasms	1	Phase 2	NCT03457844
CHEMBL1351	CARBOPLATIN	MESHD007414	Intestinal Neoplasms	1	Phase 2	NCT00025441 | NCT00005049
CHEMBL3989514	IRINOTECAN HYDROCHLORIDE	MESHD007414	Intestinal Neoplasms	1	Phase 2	NCT00433550
CHEMBL3301610	ABEMACICLIB	MESHD007414	Intestinal Neoplasms	1	Phase 2	NCT03891784
CHEMBL1024	IFOSFAMIDE	MESHD007414	Intestinal Neoplasms	1	Phase 2	NCT00669812 | NCT00025441
CHEMBL1680	OCTREOTIDE	MESHD007414	Intestinal Neoplasms	1	Phase 2	NCT00004895
CHEMBL1622	FOLIC ACID	MESHD007414	Intestinal Neoplasms	1	Phase 2	NCT00669812 | NCT00621036 | NCT00589563
CHEMBL413	SIROLIMUS	MESHD007414	Intestinal Neoplasms	1	Phase 2	NCT01010126 | NCT00589563
CHEMBL2108506	INTERFERON ALFA	MESHD007414	Intestinal Neoplasms	1	Phase 2	NCT00019474 | NCT00006039
CHEMBL34259	METHOTREXATE	MESHD007414	Intestinal Neoplasms	1	Phase 2	NCT00589563 | NCT00621036 | NCT00669812
CHEMBL888	GEMCITABINE	MESHD007414	Intestinal Neoplasms	1	Phase 2	NCT00004066 | NCT00079261
CHEMBL2108494	INTERFERON	MESHD007414	Intestinal Neoplasms	1	Phase 2	NCT00019474 | NCT00006039
CHEMBL53463	DOXORUBICIN	MESHD007414	Intestinal Neoplasms	1	Phase 2	NCT00079261 | NCT00410462 | NCT00669812 | NCT00025441
CHEMBL185	FLUOROURACIL	MESHD007414	Intestinal Neoplasms	1	Phase 2	NCT00019474
CHEMBL3545026	FAMITINIB	MESHD007414	Intestinal Neoplasms	1	Phase 2	NCT01994213
CHEMBL44657	ETOPOSIDE	MESHD007414	Intestinal Neoplasms	1	Phase 2	NCT03963193 | NCT00589563 | NCT00025441 | NCT00669812
CHEMBL1201670	SARGRAMOSTIM	MESHD007414	Intestinal Neoplasms	1	Phase 2	NCT00012246 | NCT00621036
CHEMBL467	HYDROXYUREA	MESHD007414	Intestinal Neoplasms	1	Phase 2	NCT00019474
CHEMBL417	EPIRUBICIN	MESHD007414	Intestinal Neoplasms	1	Phase 2	NCT00669812 | NCT00025441
CHEMBL77305	RUBITECAN	MESHD007414	Intestinal Neoplasms	1	Phase 2	NCT00005874
CHEMBL535	SUNITINIB	MESHD007414	Intestinal Neoplasms	1	Phase 2	NCT00474994
CHEMBL1200480	OCTREOTIDE ACETATE	MESHD007414	Intestinal Neoplasms	1	Phase 2	NCT00004895
CHEMBL131	PREDNISOLONE	MESHD007414	Intestinal Neoplasms	1	Phase 2	NCT00669812
CHEMBL1201567	FILGRASTIM	MESHD007414	Intestinal Neoplasms	1	Phase 2	NCT00019474 | NCT00004066 | NCT00025441
CHEMBL1200981	EPIRUBICIN HYDROCHLORIDE	MESHD007414	Intestinal Neoplasms	1	Phase 2	NCT00669812 | NCT00025441
CHEMBL1201583	BEVACIZUMAB	MESHD007414	Intestinal Neoplasms	1	Phase 2	NCT01010126
CHEMBL359744	DOXORUBICIN HYDROCHLORIDE	MESHD007414	Intestinal Neoplasms	1	Phase 2	NCT00025441 | NCT00410462 | NCT00669812 | NCT00079261
CHEMBL414804	OXALIPLATIN	MESHD007414	Intestinal Neoplasms	1	Phase 2	NCT00433550
CHEMBL1567	SUNITINIB MALATE	MESHD007414	Intestinal Neoplasms	1	Phase 2	NCT00474994
CHEMBL1201182	TEMSIROLIMUS	MESHD007414	Intestinal Neoplasms	1	Phase 2	NCT01010126
CHEMBL2068237	CISPLATIN	MESHD007414	Intestinal Neoplasms	1	Phase 2	NCT00005049 | NCT03963193
CHEMBL1637	GEMCITABINE HYDROCHLORIDE	MESHD007414	Intestinal Neoplasms	1	Phase 2	NCT00004066 | NCT00079261
CHEMBL297812	YONDELIS	MESHD007414	Intestinal Neoplasms	1	Phase 2	NCT00003939
CHEMBL1554	DACTINOMYCIN	MESHD007414	Intestinal Neoplasms	1	Phase 2	NCT00025441
CHEMBL3989887	TACROLIMUS	MESHD007414	Intestinal Neoplasms	1	Phase 2	NCT00589563
CHEMBL1773	CAPECITABINE	MESHD007414	Intestinal Neoplasms	1	Phase 2	NCT00433550
CHEMBL1908360	EVEROLIMUS	MESHD007414	Intestinal Neoplasms	1	Phase 2	NCT01648465
CHEMBL1200796	CYCLOPHOSPHAMIDE	MESHD007414	Intestinal Neoplasms	1	Phase 2	NCT00589563 | NCT00079261 | NCT00006379 | NCT00005804 | NCT00669812 | NCT00025441
CHEMBL131	PREDNISOLONE	MESHD007415	Intestinal Obstruction	0	Phase 2	NCT00332696
CHEMBL3545252	DOCETAXEL	MESHD007415	Intestinal Obstruction	0	Phase 2	NCT04840264
CHEMBL414804	OXALIPLATIN	MESHD007415	Intestinal Obstruction	0	Phase 2	NCT04840264
CHEMBL1201265	METHYLPREDNISOLONE HEMISUCCINATE	MESHD007415	Intestinal Obstruction	0	Phase 2	NCT00332696
CHEMBL1200480	OCTREOTIDE ACETATE	MESHD007415	Intestinal Obstruction	0	Phase 2	NCT00004895
CHEMBL86	METOCLOPRAMIDE	MESHD007415	Intestinal Obstruction	0	Phase 2	NCT04027348
CHEMBL1201231	PREDNISOLONE PHOSPHORIC ACID	MESHD007415	Intestinal Obstruction	0	Phase 2	NCT00332696
CHEMBL1680	OCTREOTIDE	MESHD007415	Intestinal Obstruction	0	Phase 2	NCT04027348 | NCT00332696 | NCT00004895
CHEMBL185	FLUOROURACIL	MESHD007415	Intestinal Obstruction	0	Phase 2	NCT04840264
CHEMBL1364144	METHYLPREDNISOLONE ACETATE	MESHD007415	Intestinal Obstruction	0	Phase 2	NCT00332696
CHEMBL650	METHYLPREDNISOLONE	MESHD007415	Intestinal Obstruction	0	Phase 2	NCT00332696
CHEMBL1152	PREDNISOLONE ACETATE	MESHD007415	Intestinal Obstruction	0	Phase 2	NCT00332696
CHEMBL3833369	FISH OIL	MESHD007416	Intestinal Perforation	0	Phase 2	NCT01674478
CHEMBL1617	RIFAXIMIN	MESHD007418	Intestinal Pseudo-Obstruction	0	Phase 2	NCT04118699
CHEMBL1201605	DACLIZUMAB	MESHD007500	Iritis	0	Phase 2	NCT00130637
CHEMBL1680	OCTREOTIDE	MESHD007516	Adenoma, Islet Cell	1	Phase 2	NCT00466856 | NCT00427349 | NCT01229943
CHEMBL481	IRINOTECAN	MESHD007516	Adenoma, Islet Cell	1	Phase 2	NCT00416767
CHEMBL3545097	SAPANISERTIB	MESHD007516	Adenoma, Islet Cell	1	Phase 2	NCT02893930
CHEMBL1201138	LEUCOVORIN CALCIUM	MESHD007516	Adenoma, Islet Cell	1	Phase 2	NCT00416767
CHEMBL2107856	IMETELSTAT	MESHD007516	Adenoma, Islet Cell	1	Phase 2	NCT00427349
CHEMBL1200480	OCTREOTIDE ACETATE	MESHD007516	Adenoma, Islet Cell	1	Phase 2	NCT00466856 | NCT01229943
CHEMBL468	THALIDOMIDE	MESHD007516	Adenoma, Islet Cell	1	Phase 2	NCT03204019 | NCT00027638
CHEMBL1201200	GALLIUM	MESHD007516	Adenoma, Islet Cell	1	Phase 2	NCT04074135
CHEMBL2068237	CISPLATIN	MESHD007516	Adenoma, Islet Cell	1	Phase 2	NCT00602082
CHEMBL4297747	ENDOSTATIN	MESHD007516	Adenoma, Islet Cell	1	Phase 2	NCT01845675
CHEMBL53463	DOXORUBICIN	MESHD007516	Adenoma, Islet Cell	1	Phase 2	NCT00001165
CHEMBL2108359	NIMOTUZUMAB	MESHD007516	Adenoma, Islet Cell	1	Phase 2	NCT05316480
CHEMBL2108494	INTERFERON	MESHD007516	Adenoma, Islet Cell	1	Phase 2	NCT00001228
CHEMBL810	TEMOZOLOMIDE	MESHD007516	Adenoma, Islet Cell	1	Phase 2	NCT05040360 | NCT05247905 | NCT03204019 | NCT01845675
CHEMBL3545110	RIBOCICLIB	MESHD007516	Adenoma, Islet Cell	1	Phase 2	NCT02420691
CHEMBL20883	TEGAFUR	MESHD007516	Adenoma, Islet Cell	1	Phase 2	NCT03204019
CHEMBL476	DACARBAZINE	MESHD007516	Adenoma, Islet Cell	1	Phase 2	NCT01845675
CHEMBL3989514	IRINOTECAN HYDROCHLORIDE	MESHD007516	Adenoma, Islet Cell	1	Phase 2	NCT00416767
CHEMBL1773	CAPECITABINE	MESHD007516	Adenoma, Islet Cell	1	Phase 2	NCT00602082 | NCT02736448 | NCT05040360 | NCT05247905
CHEMBL1651906	STREPTOZOCIN	MESHD007516	Adenoma, Islet Cell	1	Phase 2	NCT00602082 | NCT00001165
CHEMBL3039583	PASIREOTIDE	MESHD007516	Adenoma, Islet Cell	1	Phase 2	NCT01374451
CHEMBL2146121	CALCIUM	MESHD007516	Adenoma, Islet Cell	1	Phase 2	NCT00416767
CHEMBL852	MELPHALAN	MESHD007516	Adenoma, Islet Cell	1	Phase 2	NCT00019786
CHEMBL1908841	LEVOLEUCOVORIN	MESHD007516	Adenoma, Islet Cell	1	Phase 2	NCT00416767
CHEMBL1879463	DACTOLISIB	MESHD007516	Adenoma, Islet Cell	1	Phase 2	NCT01628913 | NCT01658436
CHEMBL2107357	MOTESANIB DIPHOSPHATE	MESHD007516	Adenoma, Islet Cell	1	Phase 2	NCT00427349
CHEMBL325041	BORTEZOMIB	MESHD007516	Adenoma, Islet Cell	1	Phase 2	NCT00017199
CHEMBL7568	QUINACRINE	MESHD007562	Creutzfeldt-Jakob Syndrome	0	Phase 2	NCT00183092
CHEMBL4297207	STANNSOPORFIN	MESHD007567	Jaundice, Neonatal	0	Phase 2	NCT01887327
CHEMBL1790041	RANITIDINE	MESHD007589	Job Syndrome	0	Phase 2	NCT00527878
CHEMBL90	HISTAMINE	MESHD007589	Job Syndrome	0	Phase 2	NCT00527878
CHEMBL2111286	RANITIDINE BISMUTH CITRATE	MESHD007589	Job Syndrome	0	Phase 2	NCT00527878
CHEMBL1200823	IRON SUCROSE	MESHD007592	Joint Diseases	0	Phase 2	NCT03528564
CHEMBL1201565	EPOETIN ALFA	MESHD007592	Joint Diseases	0	Phase 2	NCT03528564
CHEMBL2108514	FERUMOXTRAN-10	MESHD007592	Joint Diseases	0	Phase 2	NCT03528564
CHEMBL1201583	BEVACIZUMAB	MESHD007627	Keloid	0	Phase 2	NCT01408953
CHEMBL4297902	AZX-100	MESHD007627	Keloid	0	Phase 2	NCT00825916 | NCT00892723
CHEMBL2108494	INTERFERON	MESHD007627	Keloid	0	Phase 2	NCT03760250
CHEMBL1282	IMIQUIMOD	MESHD007627	Keloid	0	Phase 2	NCT03760250
CHEMBL1336	SORAFENIB	MESHD007627	Keloid	0	Phase 2	NCT01425216
CHEMBL1235478	PLATINUM	MESHD007634	Keratitis	0	Phase 2	NCT04213885
CHEMBL182	GANCICLOVIR	MESHD007634	Keratitis	0	Phase 2	NCT02382588
CHEMBL2108956	HYPROMELLOSE	MESHD007634	Keratitis	0	Phase 2	NCT02382588
CHEMBL2108727	TALIMOGENE LAHERPAREPVEC	MESHD007636	Keratoacanthoma	0	Phase 2	NCT03714828 | NCT02978625
CHEMBL4298007	ONFEKAFUSP ALFA	MESHD007636	Keratoacanthoma	0	Phase 2	NCT05329792
CHEMBL4297740	DARLEUKIN	MESHD007636	Keratoacanthoma	0	Phase 2	NCT05329792
CHEMBL2108738	NIVOLUMAB	MESHD007636	Keratoacanthoma	0	Phase 2	NCT02978625
CHEMBL2108675	DUPILUMAB	MESHD007637	Keratoconjunctivitis	0	Phase 2	NCT04296864
CHEMBL1149	LEVOCARNITINE	MESHD007638	Keratoconjunctivitis Sicca	0	Phase 2	NCT03953703
CHEMBL4297606	RECOFLAVONE	MESHD007638	Keratoconjunctivitis Sicca	0	Phase 2	NCT01670357
CHEMBL412531	THYMOSIN	MESHD007638	Keratoconjunctivitis Sicca	0	Phase 2	NCT01387347 | NCT01393132
CHEMBL1201834	CANAKINUMAB	MESHD007638	Keratoconjunctivitis Sicca	0	Phase 2	NCT01250171
CHEMBL1201749	DIFLUPREDNATE	MESHD007638	Keratoconjunctivitis Sicca	0	Phase 2	NCT01276223
CHEMBL866	MYCOPHENOLIC ACID	MESHD007638	Keratoconjunctivitis Sicca	0	Phase 2	NCT04734197
CHEMBL1743068	SECUKINUMAB	MESHD007638	Keratoconjunctivitis Sicca	0	Phase 2	NCT01250171
CHEMBL2103876	MAPRACORAT	MESHD007638	Keratoconjunctivitis Sicca	0	Phase 2	NCT01163643
CHEMBL1200762	BETAMETHASONE SODIUM PHOSPHATE	MESHD007638	Keratoconjunctivitis Sicca	0	Phase 2	NCT04734210 | NCT04734197
CHEMBL2104753	RIVOGLITAZONE	MESHD007638	Keratoconjunctivitis Sicca	0	Phase 2	NCT01468168
CHEMBL1200686	PIMECROLIMUS	MESHD007638	Keratoconjunctivitis Sicca	0	Phase 2	NCT00128245
CHEMBL221959	TOFACITINIB	MESHD007638	Keratoconjunctivitis Sicca	0	Phase 2	NCT01226680 | NCT01135511
CHEMBL1497	BETAMETHASONE VALERATE	MESHD007638	Keratoconjunctivitis Sicca	0	Phase 2	NCT04734210 | NCT04734197
CHEMBL135	ESTRADIOL	MESHD007638	Keratoconjunctivitis Sicca	0	Phase 2	NCT03821415
CHEMBL1200699	DOXYCYCLINE	MESHD007638	Keratoconjunctivitis Sicca	0	Phase 2	NCT00439400
CHEMBL31634	BRIVUDINE	MESHD007638	Keratoconjunctivitis Sicca	0	Phase 2	NCT03821415
CHEMBL1201576	RITUXIMAB	MESHD007638	Keratoconjunctivitis Sicca	0	Phase 2	NCT00426543
CHEMBL545	ALCOHOL	MESHD007638	Keratoconjunctivitis Sicca	0	Phase 2	NCT03660475
CHEMBL932	DIPYRIDAMOLE	MESHD007638	Keratoconjunctivitis Sicca	0	Phase 2	NCT02782260
CHEMBL1200376	BETAMETHASONE BENZOATE	MESHD007638	Keratoconjunctivitis Sicca	0	Phase 2	NCT04734197 | NCT04734210
CHEMBL19019	NALTREXONE	MESHD007638	Keratoconjunctivitis Sicca	0	Phase 2	NCT03660475
CHEMBL600	ACETYLCYSTEINE	MESHD007638	Keratoconjunctivitis Sicca	0	Phase 2	NCT01753752
CHEMBL844	BRIMONIDINE	MESHD007638	Keratoconjunctivitis Sicca	0	Phase 2	NCT03418727
CHEMBL413	SIROLIMUS	MESHD007638	Keratoconjunctivitis Sicca	0	Phase 2	NCT00814944
CHEMBL1200774	FLUPREDNISOLONE	MESHD007638	Keratoconjunctivitis Sicca	0	Phase 2	NCT01276223
CHEMBL632	BETAMETHASONE	MESHD007638	Keratoconjunctivitis Sicca	0	Phase 2	NCT04734197 | NCT04734210
CHEMBL1201124	KETOROLAC TROMETHAMINE	MESHD007638	Keratoconjunctivitis Sicca	0	Phase 2	NCT03693183
CHEMBL1235478	PLATINUM	MESHD007640	Keratoconus	0	Phase 2	NCT04213885 | NCT04240457
CHEMBL986	RETINOL	MESHD007640	Keratoconus	0	Phase 2	NCT02827747
CHEMBL424	SALICYLIC ACID	MESHD007642	Keratosis	0	Phase 2	NCT02352987
CHEMBL104	CLOTRIMAZOLE	MESHD007642	Keratosis	0	Phase 2	NCT03632733
CHEMBL1440	TETRACYCLINE	MESHD007642	Keratosis	0	Phase 2	NCT03632733
CHEMBL91	MICONAZOLE	MESHD007642	Keratosis	0	Phase 2	NCT03632733
CHEMBL1231052	ARSENIC	MESHD007642	Keratosis	0	Phase 2	NCT04693000
CHEMBL2108234	COD LIVER OIL	MESHD007642	Keratosis	0	Phase 2	NCT03127670 | NCT03641079
CHEMBL286398	PROPYLENE GLYCOL	MESHD007642	Keratosis	0	Phase 2	NCT02352987
CHEMBL1201485	SOYBEAN OIL	MESHD007647	Kernicterus	0	Phase 2	NCT04584983
CHEMBL1200574	SODIUM CHLORIDE	MESHD007662	Ketosis	0	Phase 2	NCT04615754
CHEMBL2108015	VITAMIN B COMPLEX	MESHD007662	Ketosis	0	Phase 2	NCT04703361
CHEMBL573	NIACIN	MESHD007662	Ketosis	0	Phase 2	NCT04703361
CHEMBL90	HISTAMINE	MESHD007669	Kidney Calculi	0	Phase 2	NCT04726345
CHEMBL17157	TERFENADINE	MESHD007669	Kidney Calculi	0	Phase 2	NCT04726345
CHEMBL1222250	DEXTROSE	MESHD007669	Kidney Calculi	0	Phase 2	NCT04911660
CHEMBL593019	PYRIDOXAMINE	MESHD007669	Kidney Calculi	0	Phase 2	NCT00490113
CHEMBL914	FEXOFENADINE	MESHD007669	Kidney Calculi	0	Phase 2	NCT04726345
CHEMBL4297779	LUMASIRAN	MESHD007669	Kidney Calculi	0	Phase 2	NCT05161936
CHEMBL2108015	VITAMIN B COMPLEX	MESHD007669	Kidney Calculi	0	Phase 2	NCT00490113
CHEMBL1164729	FEBUXOSTAT	MESHD007669	Kidney Calculi	0	Phase 2	NCT01077284
CHEMBL1200618	FEXOFENADINE HYDROCHLORIDE	MESHD007669	Kidney Calculi	0	Phase 2	NCT04726345
CHEMBL106	FLUCONAZOLE	MESHD007669	Kidney Calculi	0	Phase 2	NCT04495608
CHEMBL2107830	EMPAGLIFLOZIN	MESHD007669	Kidney Calculi	0	Phase 2	NCT04911660
CHEMBL406	INDAPAMIDE	MESHD007669	Kidney Calculi	0	Phase 2	NCT01754779
CHEMBL4297818	RELOXALIASE	MESHD007669	Kidney Calculi	0	Phase 2	NCT02289755 | NCT02547805 | NCT02503345
CHEMBL2218919	VOCLOSPORIN	MESHD007674	Kidney Diseases	0	Phase 2	NCT00270634
CHEMBL1201587	ALEMTUZUMAB	MESHD007674	Kidney Diseases	0	Phase 2	NCT00001984
CHEMBL1393	SPIRONOLACTONE	MESHD007674	Kidney Diseases	0	Phase 2	NCT00381134
CHEMBL2107757	MANITIMUS	MESHD007674	Kidney Diseases	0	Phase 2	NCT00104338
CHEMBL1201576	RITUXIMAB	MESHD007674	Kidney Diseases	0	Phase 2	NCT00568477
CHEMBL573	NIACIN	MESHD007674	Kidney Diseases	0	Phase 2	NCT04040959
CHEMBL374385	NCX-4016	MESHD007674	Kidney Diseases	0	Phase 2	NCT00157508
CHEMBL1168	RAMIPRIL	MESHD007674	Kidney Diseases	0	Phase 2	NCT01302899
CHEMBL1201187	MARAVIROC	MESHD007674	Kidney Diseases	0	Phase 2	NCT02741323
CHEMBL1201290	POTASSIUM	MESHD007674	Kidney Diseases	0	Phase 2	NCT00381134
CHEMBL344159	TOLVAPTAN	MESHD007674	Kidney Diseases	0	Phase 2	NCT02078973
CHEMBL9194	ATRASENTAN	MESHD007674	Kidney Diseases	0	Phase 2	NCT02118714
CHEMBL3989794	DAGLUTRIL	MESHD007674	Kidney Diseases	0	Phase 2	NCT00160225
CHEMBL1140	NIACINAMIDE	MESHD007674	Kidney Diseases	0	Phase 2	NCT04040959
CHEMBL437472	ENDOTHELIN	MESHD007674	Kidney Diseases	0	Phase 2	NCT02118714
CHEMBL2096647	LANTHANUM CARBONATE	MESHD007674	Kidney Diseases	0	Phase 2	NCT00660530
CHEMBL438497	NICOTINAMIDE RIBOSIDE	MESHD007674	Kidney Diseases	0	Phase 2	NCT04040959
CHEMBL20	ACETAZOLAMIDE	MESHD007674	Kidney Diseases	0	Phase 2	NCT00634491
CHEMBL930	GLUTAMINE	MESHD007674	Kidney Diseases	0	Phase 2	NCT02838979
CHEMBL1201670	SARGRAMOSTIM	MESHD007674	Kidney Diseases	0	Phase 2	NCT03063242
CHEMBL723	CARVEDILOL	MESHD007674	Kidney Diseases	0	Phase 2	NCT03867994
CHEMBL191413	REPARIXIN	MESHD007674	Kidney Diseases	0	Phase 2	NCT00248040
CHEMBL1222250	DEXTROSE	MESHD007674	Kidney Diseases	0	Phase 2	NCT03093103
CHEMBL2107951	MALTODEXTRIN	MESHD007674	Kidney Diseases	0	Phase 2	NCT02838979
CHEMBL2107830	EMPAGLIFLOZIN	MESHD007674	Kidney Diseases	0	Phase 2	NCT03093103
CHEMBL544665	FINGOLIMOD HYDROCHLORIDE	MESHD007676	Kidney Failure, Chronic	0	Phase 2	NCT05285878
CHEMBL878	METOLAZONE	MESHD007676	Kidney Failure, Chronic	0	Phase 2	NCT04542304
CHEMBL262777	VANCOMYCIN	MESHD007676	Kidney Failure, Chronic	0	Phase 2	NCT03452189
CHEMBL1168	RAMIPRIL	MESHD007676	Kidney Failure, Chronic	0	Phase 2	NCT00732069
CHEMBL3219124	AZD-1656	MESHD007676	Kidney Failure, Chronic	0	Phase 2	NCT05216172
CHEMBL1743073	SOTATERCEPT	MESHD007676	Kidney Failure, Chronic	0	Phase 2	NCT01999582 | NCT01146574
CHEMBL96783	XYLITOL	MESHD007676	Kidney Failure, Chronic	0	Phase 2	NCT04086212 | NCT04001036
CHEMBL314854	FINGOLIMOD	MESHD007676	Kidney Failure, Chronic	0	Phase 2	NCT05285878
CHEMBL4297680	1018 ISS	MESHD007676	Kidney Failure, Chronic	0	Phase 2	NCT00498212
CHEMBL2107830	EMPAGLIFLOZIN	MESHD007676	Kidney Failure, Chronic	0	Phase 2	NCT03713190
CHEMBL1431	METFORMIN	MESHD007676	Kidney Failure, Chronic	0	Phase 2	NCT05240274
CHEMBL1744447	ROSUVASTATIN CALCIUM	MESHD007676	Kidney Failure, Chronic	0	Phase 2	NCT01863914
CHEMBL1098319	MESNA	MESHD007676	Kidney Failure, Chronic	0	Phase 2	NCT00524199
CHEMBL2108518	GELATIN	MESHD007676	Kidney Failure, Chronic	0	Phase 2	NCT02581449
CHEMBL1201570	ANAKINRA	MESHD007676	Kidney Failure, Chronic	0	Phase 2	NCT02278562 | NCT03141983 | NCT03062176
CHEMBL1715	PIOGLITAZONE HYDROCHLORIDE	MESHD007676	Kidney Failure, Chronic	0	Phase 2	NCT02278562
CHEMBL511142	BUPRENORPHINE	MESHD007676	Kidney Failure, Chronic	0	Phase 2	NCT04571619
CHEMBL404108	LUMIRACOXIB	MESHD007676	Kidney Failure, Chronic	0	Phase 2	NCT01481610
CHEMBL1762621	BARDOXOLONE METHYL	MESHD007676	Kidney Failure, Chronic	0	Phase 2	NCT01576887
CHEMBL2109198	METHYLCELLULOSE	MESHD007676	Kidney Failure, Chronic	0	Phase 2	NCT01528800
CHEMBL139	DICLOFENAC	MESHD007676	Kidney Failure, Chronic	0	Phase 2	NCT01481610
CHEMBL1200776	CINACALCET HYDROCHLORIDE	MESHD007676	Kidney Failure, Chronic	0	Phase 2	NCT00261950
CHEMBL1622	FOLIC ACID	MESHD007676	Kidney Failure, Chronic	0	Phase 2	NCT00023244 | NCT01356966
CHEMBL2108742	SIPLIZUMAB	MESHD007676	Kidney Failure, Chronic	0	Phase 2	NCT00801632
CHEMBL2103979	THYMALFASIN	MESHD007676	Kidney Failure, Chronic	0	Phase 2	NCT01031966
CHEMBL3545184	VELCALCETIDE	MESHD007676	Kidney Failure, Chronic	0	Phase 2	NCT03795558
CHEMBL412531	THYMOSIN	MESHD007676	Kidney Failure, Chronic	0	Phase 2	NCT01031966
CHEMBL1200929	ZINC SULFATE	MESHD007676	Kidney Failure, Chronic	0	Phase 2	NCT02335593
CHEMBL443	SULFAMETHOXAZOLE	MESHD007676	Kidney Failure, Chronic	0	Phase 2	NCT00023244
CHEMBL2374220	LEDIPASVIR	MESHD007676	Kidney Failure, Chronic	0	Phase 2	NCT03036839
CHEMBL2103802	DAPAGLIFLOZIN PROPYLENE GLYCOL	MESHD007676	Kidney Failure, Chronic	0	Phase 2	NCT05250752
CHEMBL545	ALCOHOL	MESHD007676	Kidney Failure, Chronic	0	Phase 2	NCT00563342
CHEMBL1234886	OXYGEN	MESHD007676	Kidney Failure, Chronic	0	Phase 2	NCT03376282
CHEMBL588	FENOLDOPAM	MESHD007676	Kidney Failure, Chronic	0	Phase 2	NCT00122018
CHEMBL441687	GLYCYRRHIZIN	MESHD007676	Kidney Failure, Chronic	0	Phase 2	NCT00384384
CHEMBL1534	RIBOFLAVIN	MESHD007676	Kidney Failure, Chronic	0	Phase 2	NCT03358030
CHEMBL1200539	CALCIUM CARBONATE	MESHD007676	Kidney Failure, Chronic	0	Phase 2	NCT01994733
CHEMBL4298060	SOY ISOFLAVONES	MESHD007676	Kidney Failure, Chronic	0	Phase 2	NCT00029796
CHEMBL1508	ESCITALOPRAM	MESHD007676	Kidney Failure, Chronic	0	Phase 2	NCT02407821
CHEMBL1201572	ETANERCEPT	MESHD007676	Kidney Failure, Chronic	0	Phase 2	NCT00293202
CHEMBL3833369	FISH OIL	MESHD007676	Kidney Failure, Chronic	0	Phase 2	NCT00655525
CHEMBL1496	ROSUVASTATIN	MESHD007676	Kidney Failure, Chronic	0	Phase 2	NCT01863914
CHEMBL501849	SIMEPREVIR	MESHD007676	Kidney Failure, Chronic	0	Phase 2	NCT02397395
CHEMBL490665	NALFURAFINE HYDROCHLORIDE	MESHD007676	Kidney Failure, Chronic	0	Phase 2	NCT01660243
CHEMBL2105705	LUNACALCIPOL	MESHD007676	Kidney Failure, Chronic	0	Phase 2	NCT00742716 | NCT01453634
CHEMBL373742	VASOPRESSIN	MESHD007676	Kidney Failure, Chronic	0	Phase 2	NCT01247090
CHEMBL344159	TOLVAPTAN	MESHD007676	Kidney Failure, Chronic	0	Phase 2	NCT01895322 | NCT02331680 | NCT01876381
CHEMBL1370	BUDESONIDE	MESHD007676	Kidney Failure, Chronic	0	Phase 2	NCT01738035
CHEMBL1201828	ECULIZUMAB	MESHD007676	Kidney Failure, Chronic	0	Phase 2	NCT01756508 | NCT01029587
CHEMBL267495	NALFURAFINE	MESHD007676	Kidney Failure, Chronic	0	Phase 2	NCT01660243
CHEMBL605525	DP001	MESHD007676	Kidney Failure, Chronic	0	Phase 2	NCT01922843
CHEMBL4297981	IMLIFIDASE	MESHD007676	Kidney Failure, Chronic	0	Phase 2	NCT02790437 | NCT02475551
CHEMBL3039566	SUCROFERRIC OXYHYDROXIDE	MESHD007676	Kidney Failure, Chronic	0	Phase 2	NCT03010072
CHEMBL190	THEOPHYLLINE	MESHD007676	Kidney Failure, Chronic	0	Phase 2	NCT02479451
CHEMBL1069	VALSARTAN	MESHD007676	Kidney Failure, Chronic	0	Phase 2	NCT00732069
CHEMBL2109065	DROTRECOGIN ALFA (ACTIVATED)	MESHD007676	Kidney Failure, Chronic	0	Phase 2	NCT01227187
CHEMBL773	GLYCINE	MESHD007676	Kidney Failure, Chronic	0	Phase 2	NCT02260193
CHEMBL549	CITALOPRAM	MESHD007676	Kidney Failure, Chronic	0	Phase 2	NCT02407821
CHEMBL2108623	MILK THISTLE	MESHD007676	Kidney Failure, Chronic	0	Phase 2	NCT01001845
CHEMBL74	CROMOLYN SODIUM	MESHD007676	Kidney Failure, Chronic	0	Phase 2	NCT00745199
CHEMBL3545062	VELPATASVIR	MESHD007676	Kidney Failure, Chronic	0	Phase 2	NCT04075916 | NCT03036852
CHEMBL22	TRIMETHOPRIM	MESHD007676	Kidney Failure, Chronic	0	Phase 2	NCT00023244
CHEMBL172513	CARNITINE	MESHD007676	Kidney Failure, Chronic	0	Phase 2	NCT00755404 | NCT00851838 | NCT00755456 | NCT00922701 | NCT04001036 | NCT04086212
CHEMBL2141296	IXAZOMIB	MESHD007676	Kidney Failure, Chronic	0	Phase 2	NCT03213158
CHEMBL3646221	VADADUSTAT	MESHD007676	Kidney Failure, Chronic	0	Phase 2	NCT02260193
CHEMBL185	FLUOROURACIL	MESHD007680	Kidney Neoplasms	1	Phase 2	NCT03617913 | NCT00003175 | NCT00006111
CHEMBL483158	ALISERTIB	MESHD007680	Kidney Neoplasms	1	Phase 2	NCT01154816
CHEMBL481	IRINOTECAN	MESHD007680	Kidney Neoplasms	1	Phase 2	NCT00066612
CHEMBL3414621	TAZEMETOSTAT	MESHD007680	Kidney Neoplasms	1	Phase 2	NCT02601950
CHEMBL1201583	BEVACIZUMAB	MESHD007680	Kidney Neoplasms	1	Phase 2	NCT01264341 | NCT00853021
CHEMBL160	CYCLOSPORINE	MESHD007680	Kidney Neoplasms	1	Phase 2	NCT00303719
CHEMBL372764	PERIFOSINE	MESHD007680	Kidney Neoplasms	1	Phase 2	NCT00498966
CHEMBL4297840	TISLELIZUMAB	MESHD007680	Kidney Neoplasms	1	Phase 2	NCT04672330
CHEMBL1536	ERGOCALCIFEROL	MESHD007680	Kidney Neoplasms	1	Phase 2	NCT03520231
CHEMBL2109134	MOLGRAMOSTIM	MESHD007680	Kidney Neoplasms	1	Phase 2	NCT00514215
CHEMBL1742982	AFLIBERCEPT	MESHD007680	Kidney Neoplasms	1	Phase 2	NCT00407485
CHEMBL2146121	CALCIUM	MESHD007680	Kidney Neoplasms	1	Phase 2	NCT03520231
CHEMBL1200485	SORAFENIB TOSYLATE	MESHD007680	Kidney Neoplasms	1	Phase 2	NCT00112905 | NCT00112671
CHEMBL414804	OXALIPLATIN	MESHD007680	Kidney Neoplasms	1	Phase 2	NCT00004203
CHEMBL413	SIROLIMUS	MESHD007680	Kidney Neoplasms	1	Phase 2	NCT01264341
CHEMBL94657	PATUPILONE	MESHD007680	Kidney Neoplasms	1	Phase 2	NCT00035243 | NCT00021099
CHEMBL105	MITOMYCIN	MESHD007680	Kidney Neoplasms	1	Phase 2	NCT03617913
CHEMBL1336	SORAFENIB	MESHD007680	Kidney Neoplasms	1	Phase 2	NCT00112905 | NCT00112671 | NCT03456401
CHEMBL90	HISTAMINE	MESHD007680	Kidney Neoplasms	1	Phase 2	NCT00002733
CHEMBL3990277	FLUCICLATIDE	MESHD007680	Kidney Neoplasms	1	Phase 2	NCT01961583
CHEMBL1200796	CYCLOPHOSPHAMIDE	MESHD007680	Kidney Neoplasms	1	Phase 2	NCT00303719 | NCT00002475 | NCT00704938
CHEMBL77305	RUBITECAN	MESHD007680	Kidney Neoplasms	1	Phase 2	NCT00006026
CHEMBL1201568	PEGFILGRASTIM	MESHD007680	Kidney Neoplasms	1	Phase 2	NCT00478361 | NCT01639521
CHEMBL4297772	INTERLEUKIN-7	MESHD007680	Kidney Neoplasms	1	Phase 2	NCT03513952
CHEMBL1683544	ERIBULIN MESYLATE	MESHD007680	Kidney Neoplasms	1	Phase 2	NCT03237780
CHEMBL2105717	CABOZANTINIB	MESHD007680	Kidney Neoplasms	1	Phase 2	NCT01688999
CHEMBL1201733	PAZOPANIB HYDROCHLORIDE	MESHD007680	Kidney Neoplasms	1	Phase 2	NCT01031875
CHEMBL1663	PERFLUTREN	MESHD007680	Kidney Neoplasms	1	Phase 2	NCT03907657
CHEMBL289228	TIPIFARNIB	MESHD007680	Kidney Neoplasms	1	Phase 2	NCT00006376
CHEMBL1237023	DENOSUMAB	MESHD007680	Kidney Neoplasms	1	Phase 2	NCT00896454 | NCT03520231
CHEMBL1773	CAPECITABINE	MESHD007680	Kidney Neoplasms	1	Phase 2	NCT00058318
CHEMBL3545252	DOCETAXEL	MESHD007680	Kidney Neoplasms	1	Phase 2	NCT00005958 | NCT00069160 | NCT00004223
CHEMBL298734	LONAFARNIB	MESHD007680	Kidney Neoplasms	1	Phase 2	NCT00006351
CHEMBL2108506	INTERFERON ALFA	MESHD007680	Kidney Neoplasms	1	Phase 2	NCT00293527 | NCT00002475 | NCT00085436 | NCT00002733
CHEMBL2360464	PEMETREXED DISODIUM	MESHD007680	Kidney Neoplasms	1	Phase 2	NCT00053209
CHEMBL3989514	IRINOTECAN HYDROCHLORIDE	MESHD007680	Kidney Neoplasms	1	Phase 2	NCT00066612
CHEMBL2096636	TECHNETIUM TC 99M SESTAMIBI	MESHD007680	Kidney Neoplasms	1	Phase 2	NCT00069160
CHEMBL225072	PEMETREXED	MESHD007680	Kidney Neoplasms	1	Phase 2	NCT00053209
CHEMBL98	VORINOSTAT	MESHD007680	Kidney Neoplasms	1	Phase 2	NCT00363883
CHEMBL348475	TARIQUIDAR	MESHD007680	Kidney Neoplasms	1	Phase 2	NCT00069160
CHEMBL343448	ROMIDEPSIN	MESHD007680	Kidney Neoplasms	1	Phase 2	NCT00087295
CHEMBL325041	BORTEZOMIB	MESHD007680	Kidney Neoplasms	1	Phase 2	NCT00066352 | NCT00072150
CHEMBL30	CIMETIDINE	MESHD007680	Kidney Neoplasms	1	Phase 2	NCT00002733
CHEMBL1201182	TEMSIROLIMUS	MESHD007680	Kidney Neoplasms	1	Phase 2	NCT01264341
CHEMBL2108494	INTERFERON	MESHD007680	Kidney Neoplasms	1	Phase 2	NCT00002733 | NCT00293527 | NCT00085436 | NCT00002475
CHEMBL939	GEFITINIB	MESHD007680	Kidney Neoplasms	1	Phase 2	NCT00041106 | NCT00014144
CHEMBL1237022	TOCILIZUMAB	MESHD007680	Kidney Neoplasms	1	Phase 2	NCT04940299
CHEMBL1201585	TRASTUZUMAB	MESHD007680	Kidney Neoplasms	1	Phase 2	NCT00005831 | NCT00004856
CHEMBL1289926	AXITINIB	MESHD007680	Kidney Neoplasms	1	Phase 2	NCT02597322
CHEMBL1096882	FLUDARABINE PHOSPHATE	MESHD007680	Kidney Neoplasms	1	Phase 2	NCT00704938
CHEMBL1201752	IXABEPILONE	MESHD007680	Kidney Neoplasms	1	Phase 2	NCT00021099
CHEMBL1456	MYCOPHENOLATE MOFETIL	MESHD007680	Kidney Neoplasms	1	Phase 2	NCT00303719
CHEMBL1796998	SULFUR HEXAFLUORIDE	MESHD007680	Kidney Neoplasms	1	Phase 2	NCT03907657
CHEMBL1201670	SARGRAMOSTIM	MESHD007680	Kidney Neoplasms	1	Phase 2	NCT00002475 | NCT00514215 | NCT00704938
CHEMBL7492	PIRITREXIM	MESHD007680	Kidney Neoplasms	1	Phase 2	NCT00002914
CHEMBL24828	VANDETANIB	MESHD007680	Kidney Neoplasms	1	Phase 2	NCT01191892
CHEMBL1431	METFORMIN	MESHD007680	Kidney Neoplasms	1	Phase 2	NCT02431676
CHEMBL1079742	ERLOTINIB HYDROCHLORIDE	MESHD007680	Kidney Neoplasms	1	Phase 2	NCT00749892
CHEMBL2110725	VINFLUNINE	MESHD007680	Kidney Neoplasms	1	Phase 2	NCT00101608
CHEMBL866	MYCOPHENOLIC ACID	MESHD007680	Kidney Neoplasms	1	Phase 2	NCT00303719
CHEMBL1201438	ALDESLEUKIN	MESHD007680	Kidney Neoplasms	1	Phase 2	NCT00853021 | NCT00031564 | NCT00085436 | NCT00704938 | NCT00002733
CHEMBL1092067	FLUDEOXYGLUCOSE F 18	MESHD007680	Kidney Neoplasms	1	Phase 2	NCT01031875
CHEMBL573	NIACIN	MESHD007690	Polycystic Kidney Diseases	0	Phase 2	NCT02140814 | NCT02558595
CHEMBL2108015	VITAMIN B COMPLEX	MESHD007690	Polycystic Kidney Diseases	0	Phase 2	NCT02140814 | NCT02558595
CHEMBL1140	NIACINAMIDE	MESHD007690	Polycystic Kidney Diseases	0	Phase 2	NCT02140814 | NCT02558595
CHEMBL1200436	OXANDROLONE	MESHD007713	Klinefelter Syndrome	0	Phase 2	NCT00348946
CHEMBL38	TRETINOIN	MESHD007713	Klinefelter Syndrome	0	Phase 2	NCT02061384
CHEMBL2146121	CALCIUM	MESHD007713	Klinefelter Syndrome	0	Phase 2	NCT02061384
CHEMBL547	ISOTRETINOIN	MESHD007713	Klinefelter Syndrome	0	Phase 2	NCT02061384
CHEMBL846	CALCITRIOL	MESHD007713	Klinefelter Syndrome	0	Phase 2	NCT02061384
CHEMBL1908360	EVEROLIMUS	MESHD007715	Klippel-Trenaunay-Weber Syndrome	0	Phase 2	NCT01997255
CHEMBL190461	CANNABIDIOL	MESHD007715	Klippel-Trenaunay-Weber Syndrome	0	Phase 2	NCT04447846
CHEMBL294199	CAPSAICIN	MESHD007718	Knee Injuries	0	Phase 2	NCT00132392
CHEMBL1200686	PIMECROLIMUS	MESHD007724	Vulvar Lichen Sclerosus	0	Phase 2	NCT00393263
CHEMBL3989887	TACROLIMUS	MESHD007724	Vulvar Lichen Sclerosus	0	Phase 2	NCT00757874
CHEMBL2107910	OLIVE OIL	MESHD007752	Obstetric Labor, Premature	0	Phase 2	NCT04417595
CHEMBL3833369	FISH OIL	MESHD007752	Obstetric Labor, Premature	0	Phase 2	NCT04417595
CHEMBL592868	ESTROGEN	MESHD007752	Obstetric Labor, Premature	0	Phase 2	NCT03130504
CHEMBL1062	HYDROXYPROGESTERONE	MESHD007752	Obstetric Labor, Premature	0	Phase 2	NCT03130504
CHEMBL1200848	HYDROXYPROGESTERONE CAPROATE	MESHD007752	Obstetric Labor, Premature	0	Phase 2	NCT03130504
CHEMBL1873475	IBRUTINIB	MESHD007757	Laboratory Infection	0	Phase 2	NCT04439006 | NCT04665115
CHEMBL163	RITONAVIR	MESHD007757	Laboratory Infection	0	Phase 2	NCT04455958
CHEMBL3989496	TEZACITABINE	MESHD007757	Laboratory Infection	0	Phase 2	NCT04830735
CHEMBL1421	DASATINIB	MESHD007757	Laboratory Infection	0	Phase 2	NCT04830735
CHEMBL1535	HYDROXYCHLOROQUINE	MESHD007757	Laboratory Infection	0	Phase 2	NCT04373044
CHEMBL1237022	TOCILIZUMAB	MESHD007757	Laboratory Infection	0	Phase 2	NCT04370834
CHEMBL729	LOPINAVIR	MESHD007757	Laboratory Infection	0	Phase 2	NCT04455958
CHEMBL2105759	BARICITINIB	MESHD007757	Laboratory Infection	0	Phase 2	NCT04373044
CHEMBL1201570	ANAKINRA	MESHD007762	Labyrinthitis	0	Phase 2	NCT03587701
CHEMBL1743026	GEVOKIZUMAB	MESHD007762	Labyrinthitis	0	Phase 2	NCT01950312
CHEMBL1098	BUPIVACAINE	MESHD007766	Lacrimal Apparatus Diseases	0	Phase 2	NCT03266081
CHEMBL2108570	ABOBOTULINUMTOXINA	MESHD007766	Lacrimal Apparatus Diseases	0	Phase 2	NCT01282541
CHEMBL667	ACETYLCHOLINE	MESHD007766	Lacrimal Apparatus Diseases	0	Phase 2	NCT01282541
CHEMBL1200600	FLUOROMETHOLONE	MESHD007766	Lacrimal Apparatus Diseases	0	Phase 2	NCT00824811
CHEMBL4297862	BOTULINUM TOXIN TYPE A	MESHD007766	Lacrimal Apparatus Diseases	0	Phase 2	NCT01282541
CHEMBL1908361	LEVOLEUCOVORIN CALCIUM	MESHD007806	Language Disorders	0	Phase 2	NCT04060030 | NCT04060017
CHEMBL2146121	CALCIUM	MESHD007806	Language Disorders	0	Phase 2	NCT04060017 | NCT04060030
CHEMBL1232801	FOLINIC ACID	MESHD007806	Language Disorders	0	Phase 2	NCT05013164 | NCT02839915
CHEMBL1908841	LEVOLEUCOVORIN	MESHD007806	Language Disorders	0	Phase 2	NCT04060030 | NCT05013164 | NCT02839915 | NCT04060017
CHEMBL2108015	VITAMIN B COMPLEX	MESHD007806	Language Disorders	0	Phase 2	NCT02839915 | NCT04060017 | NCT05013164 | NCT04060030
CHEMBL1622	FOLIC ACID	MESHD007806	Language Disorders	0	Phase 2	NCT05013164 | NCT02839915
CHEMBL1679	LEUCOVORIN	MESHD007806	Language Disorders	0	Phase 2	NCT04060030 | NCT04060017 | NCT02839915 | NCT05013164
CHEMBL1201577	CETUXIMAB	MESHD007818	Laryngeal Diseases	0	Phase 2	NCT00508664
CHEMBL3545252	DOCETAXEL	MESHD007818	Laryngeal Diseases	0	Phase 2	NCT00508664
CHEMBL118	CELECOXIB	MESHD007822	Laryngeal Neoplasms	1	Phase 2	NCT04162873 | NCT00592319
CHEMBL4297843	TORIPALIMAB	MESHD007822	Laryngeal Neoplasms	1	Phase 2	NCT04995120
CHEMBL2108738	NIVOLUMAB	MESHD007822	Laryngeal Neoplasms	1	Phase 2	NCT05136196
CHEMBL1201179	LAPATINIB DITOSYLATE	MESHD007822	Laryngeal Neoplasms	1	Phase 2	NCT00098631 | NCT00114283 | NCT01044433
CHEMBL481	IRINOTECAN	MESHD007822	Laryngeal Neoplasms	1	Phase 2	NCT00103259
CHEMBL535	SUNITINIB	MESHD007822	Laryngeal Neoplasms	1	Phase 2	NCT00387335
CHEMBL1199324	FOSAPREPITANT	MESHD007822	Laryngeal Neoplasms	1	Phase 2	NCT00895245
CHEMBL1336	SORAFENIB	MESHD007822	Laryngeal Neoplasms	1	Phase 2	NCT00096512 | NCT00939627
CHEMBL2109053	ECHINACEA ANGUSTIFOLIA	MESHD007822	Laryngeal Neoplasms	1	Phase 2	NCT01674374
CHEMBL1471	APREPITANT	MESHD007822	Laryngeal Neoplasms	1	Phase 2	NCT00895245
CHEMBL428647	PACLITAXEL	MESHD007822	Laryngeal Neoplasms	1	Phase 2	NCT02048020 | NCT04943445 | NCT03174275 | NCT04862650 | NCT04995120 | NCT01316757
CHEMBL600	ACETYLCYSTEINE	MESHD007822	Laryngeal Neoplasms	1	Phase 2	NCT02123511
CHEMBL554	LAPATINIB	MESHD007822	Laryngeal Neoplasms	1	Phase 2	NCT01044433 | NCT00098631 | NCT00114283
CHEMBL1201782	FOSAPREPITANT DIMEGLUMINE	MESHD007822	Laryngeal Neoplasms	1	Phase 2	NCT00895245
CHEMBL2096650	SODIUM THIOSULFATE	MESHD007822	Laryngeal Neoplasms	1	Phase 2	NCT04541355
CHEMBL39	SEROTONIN	MESHD007822	Laryngeal Neoplasms	1	Phase 2	NCT00895245
CHEMBL3833373	AVELUMAB	MESHD007822	Laryngeal Neoplasms	1	Phase 2	NCT02859454
CHEMBL1201670	SARGRAMOSTIM	MESHD007822	Laryngeal Neoplasms	1	Phase 2	NCT00004256
CHEMBL3137343	PEMBROLIZUMAB	MESHD007822	Laryngeal Neoplasms	1	Phase 2	NCT05172258 | NCT04943445 | NCT04030455 | NCT03082534
CHEMBL1773	CAPECITABINE	MESHD007822	Laryngeal Neoplasms	1	Phase 2	NCT01044433
CHEMBL2177390	IPATASERTIB	MESHD007822	Laryngeal Neoplasms	1	Phase 2	NCT05172258
CHEMBL1200485	SORAFENIB TOSYLATE	MESHD007822	Laryngeal Neoplasms	1	Phase 2	NCT00096512 | NCT00939627
CHEMBL113178	SELENOMETHIONINE	MESHD007822	Laryngeal Neoplasms	1	Phase 2	NCT01682031
CHEMBL2105008	HYALURONATE SODIUM	MESHD007822	Laryngeal Neoplasms	1	Phase 2	NCT04525066
CHEMBL1720	PALONOSETRON HYDROCHLORIDE	MESHD007822	Laryngeal Neoplasms	1	Phase 2	NCT00895245
CHEMBL1234886	OXYGEN	MESHD007822	Laryngeal Neoplasms	1	Phase 2	NCT00026975
CHEMBL4297723	CEMIPLIMAB	MESHD007822	Laryngeal Neoplasms	1	Phase 2	NCT04862650
CHEMBL384467	DEXAMETHASONE	MESHD007822	Laryngeal Neoplasms	1	Phase 2	NCT00895245
CHEMBL1079742	ERLOTINIB HYDROCHLORIDE	MESHD007822	Laryngeal Neoplasms	1	Phase 2	NCT01316757 | NCT01192815 | NCT00410826
CHEMBL94657	PATUPILONE	MESHD007822	Laryngeal Neoplasms	1	Phase 2	NCT00033618
CHEMBL1200660	ISOSORBIDE	MESHD007822	Laryngeal Neoplasms	1	Phase 2	NCT01633541
CHEMBL325041	BORTEZOMIB	MESHD007822	Laryngeal Neoplasms	1	Phase 2	NCT00103259
CHEMBL2103868	CABOZANTINIB S-MALATE	MESHD007822	Laryngeal Neoplasms	1	Phase 2	NCT05136196
CHEMBL228814	ISPINESIB	MESHD007822	Laryngeal Neoplasms	1	Phase 2	NCT00095628
CHEMBL217092	SARACATINIB	MESHD007822	Laryngeal Neoplasms	1	Phase 2	NCT00513435
CHEMBL1421	DASATINIB	MESHD007822	Laryngeal Neoplasms	1	Phase 2	NCT00507767
CHEMBL3989514	IRINOTECAN HYDROCHLORIDE	MESHD007822	Laryngeal Neoplasms	1	Phase 2	NCT00103259
CHEMBL1189679	PALONOSETRON	MESHD007822	Laryngeal Neoplasms	1	Phase 2	NCT00895245
CHEMBL1201752	IXABEPILONE	MESHD007822	Laryngeal Neoplasms	1	Phase 2	NCT00033618
CHEMBL1567	SUNITINIB MALATE	MESHD007822	Laryngeal Neoplasms	1	Phase 2	NCT00387335
CHEMBL1200574	SODIUM CHLORIDE	MESHD007827	Laryngitis	0	Phase 2	NCT04708964
CHEMBL563	FLURBIPROFEN	MESHD007827	Laryngitis	0	Phase 2	NCT04708964
CHEMBL1743034	IXEKIZUMAB	MESHD007829	Laryngostenosis	0	Phase 2	NCT05309616
CHEMBL1643	RIBAVIRIN	MESHD007835	Lassa Fever	0	Phase 2	NCT00992693 | NCT04907682
CHEMBL221722	FAVIPIRAVIR	MESHD007835	Lassa Fever	0	Phase 2	NCT04907682
CHEMBL1431	METFORMIN	MESHD007849	Laurence-Moon Syndrome	0	Phase 2	NCT03490019
CHEMBL93268	SODIUM NITRITE	MESHD007871	Leg Ulcer	0	Phase 2	NCT02863068
CHEMBL64	ISONIAZID	MESHD007871	Leg Ulcer	0	Phase 2	NCT04802928
CHEMBL2062263	CYSTEAMINE BITARTRATE	MESHD007888	Leigh Disease	0	Phase 2	NCT02023866
CHEMBL602	CYSTEAMINE	MESHD007888	Leigh Disease	0	Phase 2	NCT02023866
CHEMBL590540	CYSTINE	MESHD007888	Leigh Disease	0	Phase 2	NCT02023866
CHEMBL1077896	ROPIVACAINE	MESHD007889	Leiomyoma	1	Phase 2	NCT02270255
CHEMBL1256391	PIRFENIDONE	MESHD007889	Leiomyoma	1	Phase 2	NCT00332033
CHEMBL70	MORPHINE	MESHD007889	Leiomyoma	1	Phase 2	NCT05017246
CHEMBL1200409	LIDOCAINE HYDROCHLORIDE	MESHD007889	Leiomyoma	1	Phase 2	NCT02270255
CHEMBL1064	SIMVASTATIN	MESHD007889	Leiomyoma	1	Phase 2	NCT03400826
CHEMBL343448	ROMIDEPSIN	MESHD007890	Leiomyosarcoma	1	Phase 2	NCT00112463
CHEMBL2103839	RIDAFOROLIMUS	MESHD007890	Leiomyosarcoma	1	Phase 2	NCT00093080
CHEMBL468	THALIDOMIDE	MESHD007890	Leiomyosarcoma	1	Phase 2	NCT00025220 | NCT00033709
CHEMBL384467	DEXAMETHASONE	MESHD007890	Leiomyosarcoma	1	Phase 2	NCT00060944
CHEMBL1201182	TEMSIROLIMUS	MESHD007890	Leiomyosarcoma	1	Phase 2	NCT01614795
CHEMBL1336	SORAFENIB	MESHD007890	Leiomyosarcoma	1	Phase 2	NCT00245102 | NCT00837148
CHEMBL810	TEMOZOLOMIDE	MESHD007890	Leiomyosarcoma	1	Phase 2	NCT00033709 | NCT04200443 | NCT03880019
CHEMBL2108738	NIVOLUMAB	MESHD007890	Leiomyosarcoma	1	Phase 2	NCT02428192 | NCT04624178 | NCT03241745
CHEMBL3301587	DURVALUMAB	MESHD007890	Leiomyosarcoma	1	Phase 2	NCT03851614
CHEMBL15192	LAPACHONE	MESHD007890	Leiomyosarcoma	1	Phase 2	NCT00310518
CHEMBL1567	SUNITINIB MALATE	MESHD007890	Leiomyosarcoma	1	Phase 2	NCT00378911 | NCT00400569
CHEMBL272980	MOCETINOSTAT	MESHD007890	Leiomyosarcoma	1	Phase 2	NCT02303262
CHEMBL1908360	EVEROLIMUS	MESHD007890	Leiomyosarcoma	1	Phase 2	NCT03114527
CHEMBL592868	ESTROGEN	MESHD007890	Leiomyosarcoma	1	Phase 2	NCT00856050 | NCT03926936 | NCT00414076
CHEMBL1358	FULVESTRANT	MESHD007890	Leiomyosarcoma	1	Phase 2	NCT03926936
CHEMBL535	SUNITINIB	MESHD007890	Leiomyosarcoma	1	Phase 2	NCT00400569 | NCT00378911
CHEMBL483158	ALISERTIB	MESHD007890	Leiomyosarcoma	1	Phase 2	NCT01637961 | NCT01653028
CHEMBL4298007	ONFEKAFUSP ALFA	MESHD007890	Leiomyosarcoma	1	Phase 2	NCT03420014
CHEMBL1530428	DEXAMETHASONE ACETATE	MESHD007890	Leiomyosarcoma	1	Phase 2	NCT00060944
CHEMBL3137343	PEMBROLIZUMAB	MESHD007890	Leiomyosarcoma	1	Phase 2	NCT03899805
CHEMBL1232993	GADOLINIUM	MESHD007890	Leiomyosarcoma	1	Phase 2	NCT04727242
CHEMBL3137342	DINUTUXIMAB	MESHD007890	Leiomyosarcoma	1	Phase 2	NCT05080790
CHEMBL521686	OLAPARIB	MESHD007890	Leiomyosarcoma	1	Phase 2	NCT03851614 | NCT03880019
CHEMBL1742982	AFLIBERCEPT	MESHD007890	Leiomyosarcoma	1	Phase 2	NCT00390234
CHEMBL1173055	RUCAPARIB	MESHD007890	Leiomyosarcoma	1	Phase 2	NCT04624178
CHEMBL1743001	CIXUTUMUMAB	MESHD007890	Leiomyosarcoma	1	Phase 2	NCT00668148 | NCT01614795
CHEMBL2108727	TALIMOGENE LAHERPAREPVEC	MESHD007890	Leiomyosarcoma	1	Phase 2	NCT02923778
CHEMBL491473	CEDIRANIB	MESHD007890	Leiomyosarcoma	1	Phase 2	NCT03851614
CHEMBL3545110	RIBOCICLIB	MESHD007890	Leiomyosarcoma	1	Phase 2	NCT03114527
CHEMBL444186	RAZOXANE	MESHD007890	Leiomyosarcoma	1	Phase 2	NCT02584309
CHEMBL2105717	CABOZANTINIB	MESHD007890	Leiomyosarcoma	1	Phase 2	NCT04200443
CHEMBL483465	9-ING-41	MESHD007890	Leiomyosarcoma	1	Phase 2	NCT05116800 | NCT04906876
CHEMBL1201752	IXABEPILONE	MESHD007890	Leiomyosarcoma	1	Phase 2	NCT01220609
CHEMBL3833373	AVELUMAB	MESHD007890	Leiomyosarcoma	1	Phase 2	NCT03536780
CHEMBL3989870	BERZOSERTIB	MESHD007890	Leiomyosarcoma	1	Phase 2	NCT04807816 | NCT03718091
CHEMBL1789844	IPILIMUMAB	MESHD007890	Leiomyosarcoma	1	Phase 2	NCT02428192
CHEMBL1200485	SORAFENIB TOSYLATE	MESHD007890	Leiomyosarcoma	1	Phase 2	NCT00245102
CHEMBL217092	SARACATINIB	MESHD007890	Leiomyosarcoma	1	Phase 2	NCT00659360
CHEMBL1444	LETROZOLE	MESHD007890	Leiomyosarcoma	1	Phase 2	NCT00856050 | NCT00414076
CHEMBL406393	DEOXYCHOLIC ACID	MESHD007890	Leiomyosarcoma	1	Phase 2	NCT05116683
CHEMBL1683590	ERIBULIN	MESHD007890	Leiomyosarcoma	1	Phase 2	NCT03810976 | NCT03899805
CHEMBL3545069	PELAREOREP	MESHD007890	Leiomyosarcoma	1	Phase 2	NCT00503295
CHEMBL924	ZOLEDRONIC ACID	MESHD007890	Leiomyosarcoma	1	Phase 2	NCT05080790
CHEMBL98	VORINOSTAT	MESHD007890	Leiomyosarcoma	1	Phase 2	NCT03509207
CHEMBL1738	DEXRAZOXANE	MESHD007890	Leiomyosarcoma	1	Phase 2	NCT02584309
CHEMBL3989922	NIRAPARIB TOSYLATE	MESHD007890	Leiomyosarcoma	1	Phase 2	NCT05174455
CHEMBL3990008	TABELECLEUCEL	MESHD007890	Leiomyosarcoma	1	Phase 2	NCT04554914
CHEMBL413	SIROLIMUS	MESHD007890	Leiomyosarcoma	1	Phase 2	NCT01614795
CHEMBL1094636	NIRAPARIB	MESHD007890	Leiomyosarcoma	1	Phase 2	NCT05174455
CHEMBL1351	CARBOPLATIN	MESHD007890	Leiomyosarcoma	1	Phase 2	NCT00815945
CHEMBL2079699	SODIUM STIBOGLUCONATE	MESHD007896	Leishmaniasis	0	Phase 2	NCT00662012
CHEMBL3991035	SODIUM STIBOGLUCONATE	MESHD007896	Leishmaniasis	0	Phase 2	NCT00662012
CHEMBL1201485	SOYBEAN OIL	MESHD007898	Leishmaniasis, Visceral	0	Phase 2	NCT00497601
CHEMBL57004	SITAMAQUINE	MESHD007898	Leishmaniasis, Visceral	0	Phase 2	NCT00381394
CHEMBL1631694	FEXINIDAZOLE	MESHD007898	Leishmaniasis, Visceral	0	Phase 2	NCT01980199
CHEMBL491473	CEDIRANIB	MESHD007911	Lentigo	0	Phase 2	NCT00243061
CHEMBL2103798	CEDIRANIB MALEATE	MESHD007911	Lentigo	0	Phase 2	NCT00243061
CHEMBL2103840	DINACICLIB	MESHD007911	Lentigo	0	Phase 2	NCT00937937
CHEMBL1863513	INGENOL MEBUTATE	MESHD007911	Lentigo	0	Phase 2	NCT02723721
CHEMBL4297422	RG-4733	MESHD007911	Lentigo	0	Phase 2	NCT01120275
CHEMBL38	TRETINOIN	MESHD007911	Lentigo	0	Phase 2	NCT00975312
CHEMBL4297460	CC-11050	MESHD007918	Leprosy	0	Phase 2	NCT03807362
CHEMBL2108161	TUBERCULIN	MESHD007918	Leprosy	0	Phase 2	NCT00128193
CHEMBL1789941	RUXOLITINIB	MESHD007938	Leukemia	1	Phase 2	NCT04055844
CHEMBL1397	POSACONAZOLE	MESHD007938	Leukemia	1	Phase 2	NCT00936117
CHEMBL1201561	PEGINTERFERON ALFA-2B	MESHD007938	Leukemia	1	Phase 2	NCT00415857 | NCT00548847
CHEMBL1421	DASATINIB	MESHD007938	Leukemia	1	Phase 2	NCT01357655 | NCT00529763
CHEMBL416	METHOXSALEN	MESHD007938	Leukemia	1	Phase 2	NCT00045305
CHEMBL1746	SODIUM PHENYLBUTYRATE	MESHD007938	Leukemia	1	Phase 2	NCT00006019
CHEMBL2103875	TRAMETINIB	MESHD007938	Leukemia	1	Phase 2	NCT00920140
CHEMBL1201836	OFATUMUMAB	MESHD007938	Leukemia	1	Phase 2	NCT01258933
CHEMBL1144	PRAVASTATIN	MESHD007938	Leukemia	1	Phase 2	NCT00840177
CHEMBL1201231	PREDNISOLONE PHOSPHORIC ACID	MESHD007938	Leukemia	1	Phase 2	NCT00354172 | NCT00109993 | NCT00410657 | NCT00003960
CHEMBL848	LENALIDOMIDE	MESHD007938	Leukemia	1	Phase 2	NCT00792077
CHEMBL427	MECHLORETHAMINE	MESHD007938	Leukemia	1	Phase 2	NCT04339101
CHEMBL325041	BORTEZOMIB	MESHD007938	Leukemia	1	Phase 2	NCT00511069 | NCT00818649
CHEMBL1201821	PALIFERMIN	MESHD007938	Leukemia	1	Phase 2	NCT00004132 | NCT00004061
CHEMBL1467	ALLOPURINOL	MESHD007938	Leukemia	1	Phase 2	NCT00039130 | NCT00053196
CHEMBL2141296	IXAZOMIB	MESHD007938	Leukemia	1	Phase 2	NCT02169791
CHEMBL516	CYPROHEPTADINE	MESHD007938	Leukemia	1	Phase 2	NCT00949117 | NCT00066248
CHEMBL1201583	BEVACIZUMAB	MESHD007938	Leukemia	1	Phase 2	NCT00015951
CHEMBL1201606	IBRITUMOMAB TIUXETAN	MESHD007938	Leukemia	1	Phase 2	NCT00577278
CHEMBL1364144	METHYLPREDNISOLONE ACETATE	MESHD007938	Leukemia	1	Phase 2	NCT00003960 | NCT00354172 | NCT00109993 | NCT00410657
CHEMBL690	PRAVASTATIN SODIUM	MESHD007938	Leukemia	1	Phase 2	NCT00840177
CHEMBL1743037	LORVOTUZUMAB MERTANSINE	MESHD007938	Leukemia	1	Phase 2	NCT02420873
CHEMBL1201608	MUROMONAB-CD3	MESHD007938	Leukemia	1	Phase 2	NCT00005852 | NCT00450983
CHEMBL90	HISTAMINE	MESHD007938	Leukemia	1	Phase 2	NCT00066248 | NCT00949117
CHEMBL4297690	ALT-803	MESHD007938	Leukemia	1	Phase 2	NCT03050216
CHEMBL98	VORINOSTAT	MESHD007938	Leukemia	1	Phase 2	NCT00818649
CHEMBL1098319	MESNA	MESHD007938	Leukemia	1	Phase 2	NCT00857389 | NCT01010217 | NCT00002865 | NCT00002494
CHEMBL1607	TOPOTECAN HYDROCHLORIDE	MESHD007938	Leukemia	1	Phase 2	NCT00053287
CHEMBL3137309	VENETOCLAX	MESHD007938	Leukemia	1	Phase 2	NCT02250937
CHEMBL2108667	YTTRIUM Y 90 IBRITUMOMAB TIUXETAN	MESHD007938	Leukemia	1	Phase 2	NCT00577278
CHEMBL1152	PREDNISOLONE ACETATE	MESHD007938	Leukemia	1	Phase 2	NCT00003960 | NCT00109993 | NCT00354172 | NCT00410657
CHEMBL468	THALIDOMIDE	MESHD007938	Leukemia	1	Phase 2	NCT00030550 | NCT00053287 | NCT00274820 | NCT00083694
CHEMBL3622820	ITACITINIB	MESHD007938	Leukemia	1	Phase 2	NCT04339101
CHEMBL196	ASCORBIC ACID	MESHD007938	Leukemia	1	Phase 2	NCT00274820
CHEMBL104	CLOTRIMAZOLE	MESHD007938	Leukemia	1	Phase 2	NCT03434704
CHEMBL1023	BEXAROTENE	MESHD007938	Leukemia	1	Phase 2	NCT00425477
CHEMBL1201734	BENDAMUSTINE HYDROCHLORIDE	MESHD007938	Leukemia	1	Phase 2	NCT01490723
CHEMBL461101	ELTROMBOPAG	MESHD007938	Leukemia	1	Phase 2	NCT01890746 | NCT02010645
CHEMBL1201823	ABATACEPT	MESHD007938	Leukemia	1	Phase 2	NCT01012492
CHEMBL457547	MICAFUNGIN	MESHD007938	Leukemia	1	Phase 2	NCT02440178
CHEMBL452231	TENIPOSIDE	MESHD007938	Leukemia	1	Phase 2	NCT00002531
CHEMBL1530428	DEXAMETHASONE ACETATE	MESHD007938	Leukemia	1	Phase 2	NCT01009931
CHEMBL1908360	EVEROLIMUS	MESHD007938	Leukemia	1	Phase 2	NCT00436618
CHEMBL2107881	REGRAMOSTIM	MESHD007938	Leukemia	1	Phase 2	NCT00548847 | NCT00415857
CHEMBL1716	CYPROHEPTADINE HYDROCHLORIDE	MESHD007938	Leukemia	1	Phase 2	NCT00949117 | NCT00066248
CHEMBL481	IRINOTECAN	MESHD007938	Leukemia	1	Phase 2	NCT00005626
CHEMBL91	MICONAZOLE	MESHD007938	Leukemia	1	Phase 2	NCT03434704
CHEMBL1201550	DENILEUKIN DIFTITOX	MESHD007938	Leukemia	1	Phase 2	NCT00026429 | NCT00493129
CHEMBL449158	BRYOSTATIN	MESHD007938	Leukemia	1	Phase 2	NCT00002908 | NCT00017342
CHEMBL550348	DEFERASIROX	MESHD007938	Leukemia	1	Phase 2	NCT02341495
CHEMBL238071	VINDESINE	MESHD007938	Leukemia	1	Phase 2	NCT00002531
CHEMBL2109134	MOLGRAMOSTIM	MESHD007938	Leukemia	1	Phase 2	NCT00548847
CHEMBL1742992	BLINATUMOMAB	MESHD007938	Leukemia	1	Phase 2	NCT04827745
CHEMBL2109150	LINTUZUMAB	MESHD007938	Leukemia	1	Phase 2	NCT00528333
CHEMBL4297727	CHOLINE MAGNESIUM TRISALICYLATE	MESHD007938	Leukemia	1	Phase 2	NCT01009931
CHEMBL2362016	ARSENIC TRIOXIDE	MESHD007938	Leukemia	1	Phase 2	NCT00274781 | NCT00006092 | NCT00020969 | NCT00003885 | NCT00274820
CHEMBL362558	LY-2090314	MESHD007938	Leukemia	1	Phase 2	NCT01214603
CHEMBL1580	PENTOSTATIN	MESHD007938	Leukemia	1	Phase 2	NCT00074282 | NCT00698685 | NCT00045305
CHEMBL1201605	DACLIZUMAB	MESHD007938	Leukemia	1	Phase 2	NCT00006350
CHEMBL376180	AMINOPTERIN	MESHD007938	Leukemia	1	Phase 2	NCT00003305
CHEMBL77517	INDISULAM	MESHD007938	Leukemia	1	Phase 2	NCT01692197
CHEMBL305686	CORDYCEPIN	MESHD007938	Leukemia	1	Phase 2	NCT02250937
CHEMBL1201568	PEGFILGRASTIM	MESHD007938	Leukemia	1	Phase 2	NCT00278161
CHEMBL866	MYCOPHENOLIC ACID	MESHD007938	Leukemia	1	Phase 2	NCT00827099 | NCT00008307 | NCT01135329 | NCT00611351 | NCT00053989 | NCT00782379 | NCT00387959 | NCT00354172 | NCT00281879 | NCT00044954 | NCT01118013 | NCT00006350 | NCT01010217 | NCT00134004 | NCT00317785 | NCT00795132 | NCT00041288 | NCT00740467 | NCT01490723 | NCT00719849 | NCT00053196 | NCT00544115 | NCT00534430 | NCT00003572 | NCT00619645 | NCT00045305 | NCT00096096
CHEMBL372764	PERIFOSINE	MESHD007938	Leukemia	1	Phase 2	NCT00391560
CHEMBL2105737	SONIDEGIB	MESHD007938	Leukemia	1	Phase 2	NCT01826214
CHEMBL1042	CHOLECALCIFEROL	MESHD007938	Leukemia	1	Phase 2	NCT02341495
CHEMBL487253	BENDAMUSTINE	MESHD007938	Leukemia	1	Phase 2	NCT01490723
CHEMBL1201001	MECHLORETHAMINE HYDROCHLORIDE	MESHD007938	Leukemia	1	Phase 2	NCT04339101
CHEMBL167691	LAROMUSTINE	MESHD007938	Leukemia	1	Phase 2	NCT00354276
CHEMBL608533	MIDOSTAURIN	MESHD007938	Leukemia	1	Phase 2	NCT03686345
CHEMBL1201139	MEGESTROL ACETATE	MESHD007938	Leukemia	1	Phase 2	NCT00066248
CHEMBL3989931	ENASIDENIB MESYLATE	MESHD007938	Leukemia	1	Phase 2	NCT03825796
CHEMBL84	TOPOTECAN	MESHD007938	Leukemia	1	Phase 2	NCT00053287 | NCT00100477
CHEMBL1287853	FEDRATINIB	MESHD007938	Leukemia	1	Phase 2	NCT05177211
CHEMBL455186	TREOSULFAN	MESHD007938	Leukemia	1	Phase 2	NCT03434704
CHEMBL1201265	METHYLPREDNISOLONE HEMISUCCINATE	MESHD007938	Leukemia	1	Phase 2	NCT00109993 | NCT00410657 | NCT00354172 | NCT00003960
CHEMBL3545252	DOCETAXEL	MESHD007938	Leukemia	1	Phase 2	NCT00021242
CHEMBL1619	CLADRIBINE	MESHD007938	Leukemia	1	Phase 2	NCT02250937
CHEMBL3545403	BMS-833923	MESHD007938	Leukemia	1	Phase 2	NCT01357655
CHEMBL1201752	IXABEPILONE	MESHD007938	Leukemia	1	Phase 2	NCT00052572
CHEMBL1456	MYCOPHENOLATE MOFETIL	MESHD007938	Leukemia	1	Phase 2	NCT00354172 | NCT01118013 | NCT00003572 | NCT00782379 | NCT00740467 | NCT00387959 | NCT00041288 | NCT00053196 | NCT00281879 | NCT00044954 | NCT00827099 | NCT00611351 | NCT01135329 | NCT00719849 | NCT00544115 | NCT00053989 | NCT00795132 | NCT00134004 | NCT00008307 | NCT00006350 | NCT00619645 | NCT00534430 | NCT00317785 | NCT00096096
CHEMBL413	SIROLIMUS	MESHD007938	Leukemia	1	Phase 2	NCT00317785 | NCT01116232 | NCT00577278 | NCT00589563 | NCT04339101 | NCT00544115
CHEMBL343448	ROMIDEPSIN	MESHD007938	Leukemia	1	Phase 2	NCT00042822
CHEMBL1431	METFORMIN	MESHD007938	Leukemia	1	Phase 2	NCT04741945
CHEMBL1489	AZACITIDINE	MESHD007938	Leukemia	1	Phase 2	NCT00006019 | NCT02341495
CHEMBL109	VALPROIC ACID	MESHD007938	Leukemia	1	Phase 2	NCT01016990
CHEMBL3989939	LAROTRECTINIB SULFATE	MESHD007938	Leukemia	1	Phase 2	NCT03834961
CHEMBL1586	BECLOMETHASONE	MESHD007943	Leukemia, Hairy Cell	1	Phase 2	NCT00489203
CHEMBL2108506	INTERFERON ALFA	MESHD007943	Leukemia, Hairy Cell	1	Phase 2	NCT00001567
CHEMBL2109367	LMB-2	MESHD007943	Leukemia, Hairy Cell	1	Phase 2	NCT00321555
CHEMBL34259	METHOTREXATE	MESHD007943	Leukemia, Hairy Cell	1	Phase 2	NCT00489203 | NCT01529827 | NCT01789255
CHEMBL550348	DEFERASIROX	MESHD007943	Leukemia, Hairy Cell	1	Phase 2	NCT01159067
CHEMBL820	BUSULFAN	MESHD007943	Leukemia, Hairy Cell	1	Phase 2	NCT01384513
CHEMBL1580	PENTOSTATIN	MESHD007943	Leukemia, Hairy Cell	1	Phase 2	NCT01059786
CHEMBL852	MELPHALAN	MESHD007943	Leukemia, Hairy Cell	1	Phase 2	NCT01529827
CHEMBL1090	VIDARABINE	MESHD007943	Leukemia, Hairy Cell	1	Phase 2	NCT01760655 | NCT01384513
CHEMBL3990038	FLOTETUZUMAB	MESHD007943	Leukemia, Hairy Cell	1	Phase 2	NCT03739606
CHEMBL305686	CORDYCEPIN	MESHD007943	Leukemia, Hairy Cell	1	Phase 2	NCT00412594
CHEMBL487253	BENDAMUSTINE	MESHD007943	Leukemia, Hairy Cell	1	Phase 2	NCT01059786
CHEMBL848	LENALIDOMIDE	MESHD007943	Leukemia, Hairy Cell	1	Phase 2	NCT01419795
CHEMBL1201587	ALEMTUZUMAB	MESHD007943	Leukemia, Hairy Cell	1	Phase 2	NCT00118352 | NCT00040846
CHEMBL1567	SUNITINIB MALATE	MESHD007943	Leukemia, Hairy Cell	1	Phase 2	NCT00387426
CHEMBL1201734	BENDAMUSTINE HYDROCHLORIDE	MESHD007943	Leukemia, Hairy Cell	1	Phase 2	NCT01059786
CHEMBL2108508	INTERFERON ALFA-2A	MESHD007943	Leukemia, Hairy Cell	1	Phase 2	NCT00001567
CHEMBL3989887	TACROLIMUS	MESHD007943	Leukemia, Hairy Cell	1	Phase 2	NCT01789255 | NCT01384513 | NCT01760655 | NCT01652014 | NCT00089011 | NCT01529827 | NCT00489203
CHEMBL535	SUNITINIB	MESHD007943	Leukemia, Hairy Cell	1	Phase 2	NCT00387426
CHEMBL1622	FOLIC ACID	MESHD007943	Leukemia, Hairy Cell	1	Phase 2	NCT01529827 | NCT00489203 | NCT01789255
CHEMBL1201576	RITUXIMAB	MESHD007943	Leukemia, Hairy Cell	1	Phase 2	NCT00923013 | NCT00412594 | NCT00867529 | NCT05388123 | NCT01059786 | NCT02157181 | NCT01419795 | NCT00003757
CHEMBL46	ONDANSETRON	MESHD007943	Leukemia, Hairy Cell	1	Phase 2	NCT00795769
CHEMBL3187723	BINIMETINIB	MESHD007943	Leukemia, Hairy Cell	1	Phase 2	NCT04322383 | NCT04324112
CHEMBL1229517	VEMURAFENIB	MESHD007943	Leukemia, Hairy Cell	1	Phase 2	NCT03410875 | NCT05388123 | NCT01711632
CHEMBL1096882	FLUDARABINE PHOSPHATE	MESHD007943	Leukemia, Hairy Cell	1	Phase 2	NCT01529827 | NCT01652014 | NCT00118352 | NCT01760655 | NCT00040846 | NCT00089011 | NCT01384513
CHEMBL1743048	OBINUTUZUMAB	MESHD007943	Leukemia, Hairy Cell	1	Phase 2	NCT03410875
CHEMBL1200796	CYCLOPHOSPHAMIDE	MESHD007943	Leukemia, Hairy Cell	1	Phase 2	NCT01652014 | NCT01384513 | NCT01760655
CHEMBL2109352	BL22	MESHD007943	Leukemia, Hairy Cell	1	Phase 2	NCT00924040 | NCT00074048
CHEMBL1456	MYCOPHENOLATE MOFETIL	MESHD007943	Leukemia, Hairy Cell	1	Phase 2	NCT00089011 | NCT00118352 | NCT01384513 | NCT01760655 | NCT01529827 | NCT00040846 | NCT01652014
CHEMBL866	MYCOPHENOLIC ACID	MESHD007943	Leukemia, Hairy Cell	1	Phase 2	NCT01384513 | NCT00118352 | NCT00089011 | NCT01652014 | NCT01760655 | NCT00040846 | NCT01529827
CHEMBL671	THIOTEPA	MESHD007943	Leukemia, Hairy Cell	1	Phase 2	NCT01760655
CHEMBL98	VORINOSTAT	MESHD007943	Leukemia, Hairy Cell	1	Phase 2	NCT01789255
CHEMBL1079175	MK-2206	MESHD007943	Leukemia, Hairy Cell	1	Phase 2	NCT01258998
CHEMBL160	CYCLOSPORINE	MESHD007943	Leukemia, Hairy Cell	1	Phase 2	NCT01789255 | NCT00040846 | NCT00118352
CHEMBL3301612	ENCORAFENIB	MESHD007943	Leukemia, Hairy Cell	1	Phase 2	NCT04324112
CHEMBL39	SEROTONIN	MESHD007943	Leukemia, Hairy Cell	1	Phase 2	NCT00795769
CHEMBL1873475	IBRUTINIB	MESHD007943	Leukemia, Hairy Cell	1	Phase 2	NCT01841723
CHEMBL1200500	BECLOMETHASONE DIPROPIONATE	MESHD007943	Leukemia, Hairy Cell	1	Phase 2	NCT00489203
CHEMBL803	CYTARABINE	MESHD007945	Leukemia, Lymphoid	1	Phase 2	NCT02462265
CHEMBL196	ASCORBIC ACID	MESHD007945	Leukemia, Lymphoid	1	Phase 2	NCT03613727
CHEMBL58	MITOXANTRONE	MESHD007945	Leukemia, Lymphoid	1	Phase 2	NCT02462265
CHEMBL1201265	METHYLPREDNISOLONE HEMISUCCINATE	MESHD007946	Leukemia, Mast-Cell	1	Phase 2	NCT00186628
CHEMBL1201576	RITUXIMAB	MESHD007946	Leukemia, Mast-Cell	1	Phase 2	NCT00186628
CHEMBL2109128	LENOGRASTIM	MESHD007946	Leukemia, Mast-Cell	1	Phase 2	NCT00186628
CHEMBL650	METHYLPREDNISOLONE	MESHD007946	Leukemia, Mast-Cell	1	Phase 2	NCT00186628
CHEMBL112	ACETAMINOPHEN	MESHD007946	Leukemia, Mast-Cell	1	Phase 2	NCT00186628
CHEMBL131	PREDNISOLONE	MESHD007946	Leukemia, Mast-Cell	1	Phase 2	NCT00186628
CHEMBL1201587	ALEMTUZUMAB	MESHD007946	Leukemia, Mast-Cell	1	Phase 2	NCT00118352
CHEMBL1096882	FLUDARABINE PHOSPHATE	MESHD007946	Leukemia, Mast-Cell	1	Phase 2	NCT00118352
CHEMBL1873475	IBRUTINIB	MESHD007946	Leukemia, Mast-Cell	1	Phase 2	NCT02415608
CHEMBL608533	MIDOSTAURIN	MESHD007946	Leukemia, Mast-Cell	1	Phase 2	NCT00233454 | NCT00782067
CHEMBL1456	MYCOPHENOLATE MOFETIL	MESHD007946	Leukemia, Mast-Cell	1	Phase 2	NCT00118352
CHEMBL1201231	PREDNISOLONE PHOSPHORIC ACID	MESHD007946	Leukemia, Mast-Cell	1	Phase 2	NCT00186628
CHEMBL39	SEROTONIN	MESHD007946	Leukemia, Mast-Cell	1	Phase 2	NCT00186628
CHEMBL1152	PREDNISOLONE ACETATE	MESHD007946	Leukemia, Mast-Cell	1	Phase 2	NCT00186628
CHEMBL550348	DEFERASIROX	MESHD007946	Leukemia, Mast-Cell	1	Phase 2	NCT01273766
CHEMBL1567	SUNITINIB MALATE	MESHD007946	Leukemia, Mast-Cell	1	Phase 2	NCT00387426
CHEMBL866	MYCOPHENOLIC ACID	MESHD007946	Leukemia, Mast-Cell	1	Phase 2	NCT00118352
CHEMBL389621	HYDROCORTISONE	MESHD007946	Leukemia, Mast-Cell	1	Phase 2	NCT00186628
CHEMBL643	PROMETHAZINE	MESHD007946	Leukemia, Mast-Cell	1	Phase 2	NCT00186628
CHEMBL4297710	BRENTUXIMAB	MESHD007946	Leukemia, Mast-Cell	1	Phase 2	NCT01807598
CHEMBL1201567	FILGRASTIM	MESHD007946	Leukemia, Mast-Cell	1	Phase 2	NCT00186628
CHEMBL2364667	VEDOTIN	MESHD007946	Leukemia, Mast-Cell	1	Phase 2	NCT01807598
CHEMBL90	HISTAMINE	MESHD007946	Leukemia, Mast-Cell	1	Phase 2	NCT00186628
CHEMBL535	SUNITINIB	MESHD007946	Leukemia, Mast-Cell	1	Phase 2	NCT00387426
CHEMBL289469	GRANISETRON	MESHD007946	Leukemia, Mast-Cell	1	Phase 2	NCT00186628
CHEMBL1364144	METHYLPREDNISOLONE ACETATE	MESHD007946	Leukemia, Mast-Cell	1	Phase 2	NCT00186628
CHEMBL160	CYCLOSPORINE	MESHD007946	Leukemia, Mast-Cell	1	Phase 2	NCT00118352 | NCT00186628
CHEMBL4204794	AVAPRITINIB	MESHD007946	Leukemia, Mast-Cell	1	Phase 2	NCT03580655
CHEMBL657	DIPHENHYDRAMINE	MESHD007946	Leukemia, Mast-Cell	1	Phase 2	NCT00186628
CHEMBL1201265	METHYLPREDNISOLONE HEMISUCCINATE	MESHD007947	Leukemia, Megakaryoblastic, Acute	1	Phase 2	NCT01093586 | NCT01177371
CHEMBL3989691	ELTROMBOPAG OLAMINE	MESHD007947	Leukemia, Megakaryoblastic, Acute	1	Phase 2	NCT02071901
CHEMBL848	LENALIDOMIDE	MESHD007947	Leukemia, Megakaryoblastic, Acute	1	Phase 2	NCT00352365
CHEMBL98	VORINOSTAT	MESHD007947	Leukemia, Megakaryoblastic, Acute	1	Phase 2	NCT00305773 | NCT00673153
CHEMBL1201231	PREDNISOLONE PHOSPHORIC ACID	MESHD007947	Leukemia, Megakaryoblastic, Acute	1	Phase 2	NCT01177371 | NCT01093586
CHEMBL1417019	MITOXANTRONE HYDROCHLORIDE	MESHD007947	Leukemia, Megakaryoblastic, Acute	1	Phase 2	NCT00795002 | NCT00634244 | NCT00407966
CHEMBL84	TOPOTECAN	MESHD007947	Leukemia, Megakaryoblastic, Acute	1	Phase 2	NCT00634244
CHEMBL1536	ERGOCALCIFEROL	MESHD007947	Leukemia, Megakaryoblastic, Acute	1	Phase 2	NCT01521936
CHEMBL413	SIROLIMUS	MESHD007947	Leukemia, Megakaryoblastic, Acute	1	Phase 2	NCT00634244
CHEMBL2386889	SCH-900776	MESHD007947	Leukemia, Megakaryoblastic, Acute	1	Phase 2	NCT01870596
CHEMBL1201583	BEVACIZUMAB	MESHD007947	Leukemia, Megakaryoblastic, Acute	1	Phase 2	NCT00096148
CHEMBL131	PREDNISOLONE	MESHD007947	Leukemia, Megakaryoblastic, Acute	1	Phase 2	NCT01177371 | NCT01093586
CHEMBL1201506	GEMTUZUMAB OZOGAMICIN	MESHD007947	Leukemia, Megakaryoblastic, Acute	1	Phase 2	NCT00658814 | NCT00673153
CHEMBL671	THIOTEPA	MESHD007947	Leukemia, Megakaryoblastic, Acute	1	Phase 2	NCT04083170
CHEMBL429876	CILENGITIDE	MESHD007947	Leukemia, Megakaryoblastic, Acute	1	Phase 2	NCT00089388
CHEMBL1351	CARBOPLATIN	MESHD007947	Leukemia, Megakaryoblastic, Acute	1	Phase 2	NCT00634244
CHEMBL650	METHYLPREDNISOLONE	MESHD007947	Leukemia, Megakaryoblastic, Acute	1	Phase 2	NCT01177371 | NCT01093586
CHEMBL428690	ALVOCIDIB	MESHD007947	Leukemia, Megakaryoblastic, Acute	1	Phase 2	NCT00634244 | NCT00407966 | NCT00795002
CHEMBL2141296	IXAZOMIB	MESHD007947	Leukemia, Megakaryoblastic, Acute	1	Phase 2	NCT02030405
CHEMBL58	MITOXANTRONE	MESHD007947	Leukemia, Megakaryoblastic, Acute	1	Phase 2	NCT00634244 | NCT00407966 | NCT00795002
CHEMBL1079175	MK-2206	MESHD007947	Leukemia, Megakaryoblastic, Acute	1	Phase 2	NCT01253447
CHEMBL2108342	GEMTUZUMAB	MESHD007947	Leukemia, Megakaryoblastic, Acute	1	Phase 2	NCT00673153 | NCT00658814
CHEMBL4297727	CHOLINE MAGNESIUM TRISALICYLATE	MESHD007947	Leukemia, Megakaryoblastic, Acute	1	Phase 2	NCT02144675
CHEMBL1607	TOPOTECAN HYDROCHLORIDE	MESHD007947	Leukemia, Megakaryoblastic, Acute	1	Phase 2	NCT00634244
CHEMBL1456	MYCOPHENOLATE MOFETIL	MESHD007947	Leukemia, Megakaryoblastic, Acute	1	Phase 2	NCT00045435 | NCT01093586
CHEMBL1364144	METHYLPREDNISOLONE ACETATE	MESHD007947	Leukemia, Megakaryoblastic, Acute	1	Phase 2	NCT01177371 | NCT01093586
CHEMBL46286	OMACETAXINE MEPESUCCINATE	MESHD007947	Leukemia, Megakaryoblastic, Acute	1	Phase 2	NCT02029417
CHEMBL866	MYCOPHENOLIC ACID	MESHD007947	Leukemia, Megakaryoblastic, Acute	1	Phase 2	NCT00045435 | NCT01093586
CHEMBL1090	VIDARABINE	MESHD007947	Leukemia, Megakaryoblastic, Acute	1	Phase 2	NCT04083170
CHEMBL1152	PREDNISOLONE ACETATE	MESHD007947	Leukemia, Megakaryoblastic, Acute	1	Phase 2	NCT01093586 | NCT01177371
CHEMBL3989887	TACROLIMUS	MESHD007947	Leukemia, Megakaryoblastic, Acute	1	Phase 2	NCT01168219
CHEMBL160	CYCLOSPORINE	MESHD007947	Leukemia, Megakaryoblastic, Acute	1	Phase 2	NCT01177371 | NCT01427881 | NCT00045435 | NCT01093586
CHEMBL325041	BORTEZOMIB	MESHD007947	Leukemia, Megakaryoblastic, Acute	1	Phase 2	NCT00666588
CHEMBL27759	ENTINOSTAT	MESHD007947	Leukemia, Megakaryoblastic, Acute	1	Phase 2	NCT00462605
CHEMBL1201670	SARGRAMOSTIM	MESHD007947	Leukemia, Megakaryoblastic, Acute	1	Phase 2	NCT00462605
CHEMBL2146121	CALCIUM	MESHD007947	Leukemia, Megakaryoblastic, Acute	1	Phase 2	NCT01521936
CHEMBL2362016	ARSENIC TRIOXIDE	MESHD007947	Leukemia, Megakaryoblastic, Acute	1	Phase 2	NCT01835288
CHEMBL1042	CHOLECALCIFEROL	MESHD007947	Leukemia, Megakaryoblastic, Acute	1	Phase 2	NCT01521936
CHEMBL1079175	MK-2206	MESHD007948	Leukemia, Monocytic, Acute	1	Phase 2	NCT01253447
CHEMBL46286	OMACETAXINE MEPESUCCINATE	MESHD007948	Leukemia, Monocytic, Acute	1	Phase 2	NCT02029417
CHEMBL2141296	IXAZOMIB	MESHD007948	Leukemia, Monocytic, Acute	1	Phase 2	NCT02030405
CHEMBL1536	ERGOCALCIFEROL	MESHD007948	Leukemia, Monocytic, Acute	1	Phase 2	NCT01521936
CHEMBL3989691	ELTROMBOPAG OLAMINE	MESHD007948	Leukemia, Monocytic, Acute	1	Phase 2	NCT02071901
CHEMBL131	PREDNISOLONE	MESHD007948	Leukemia, Monocytic, Acute	1	Phase 2	NCT01093586 | NCT01177371
CHEMBL98	VORINOSTAT	MESHD007948	Leukemia, Monocytic, Acute	1	Phase 2	NCT00673153 | NCT00305773
CHEMBL1364144	METHYLPREDNISOLONE ACETATE	MESHD007948	Leukemia, Monocytic, Acute	1	Phase 2	NCT01177371 | NCT01093586
CHEMBL1042	CHOLECALCIFEROL	MESHD007948	Leukemia, Monocytic, Acute	1	Phase 2	NCT01521936
CHEMBL2108342	GEMTUZUMAB	MESHD007948	Leukemia, Monocytic, Acute	1	Phase 2	NCT00673153 | NCT00658814
CHEMBL848	LENALIDOMIDE	MESHD007948	Leukemia, Monocytic, Acute	1	Phase 2	NCT00352365
CHEMBL3989887	TACROLIMUS	MESHD007948	Leukemia, Monocytic, Acute	1	Phase 2	NCT01168219
CHEMBL866	MYCOPHENOLIC ACID	MESHD007948	Leukemia, Monocytic, Acute	1	Phase 2	NCT00045435 | NCT01093586
CHEMBL1201506	GEMTUZUMAB OZOGAMICIN	MESHD007948	Leukemia, Monocytic, Acute	1	Phase 2	NCT00673153 | NCT00658814
CHEMBL1201265	METHYLPREDNISOLONE HEMISUCCINATE	MESHD007948	Leukemia, Monocytic, Acute	1	Phase 2	NCT01177371 | NCT01093586
CHEMBL1152	PREDNISOLONE ACETATE	MESHD007948	Leukemia, Monocytic, Acute	1	Phase 2	NCT01177371 | NCT01093586
CHEMBL1351	CARBOPLATIN	MESHD007948	Leukemia, Monocytic, Acute	1	Phase 2	NCT00634244
CHEMBL325041	BORTEZOMIB	MESHD007948	Leukemia, Monocytic, Acute	1	Phase 2	NCT00666588
CHEMBL1201583	BEVACIZUMAB	MESHD007948	Leukemia, Monocytic, Acute	1	Phase 2	NCT00096148
CHEMBL84	TOPOTECAN	MESHD007948	Leukemia, Monocytic, Acute	1	Phase 2	NCT00634244
CHEMBL1417019	MITOXANTRONE HYDROCHLORIDE	MESHD007948	Leukemia, Monocytic, Acute	1	Phase 2	NCT01349972 | NCT00795002 | NCT00634244 | NCT00407966
CHEMBL650	METHYLPREDNISOLONE	MESHD007948	Leukemia, Monocytic, Acute	1	Phase 2	NCT01177371 | NCT01093586
CHEMBL4297727	CHOLINE MAGNESIUM TRISALICYLATE	MESHD007948	Leukemia, Monocytic, Acute	1	Phase 2	NCT02144675
CHEMBL2146121	CALCIUM	MESHD007948	Leukemia, Monocytic, Acute	1	Phase 2	NCT01521936
CHEMBL160	CYCLOSPORINE	MESHD007948	Leukemia, Monocytic, Acute	1	Phase 2	NCT01177371 | NCT01093586 | NCT00045435
CHEMBL428690	ALVOCIDIB	MESHD007948	Leukemia, Monocytic, Acute	1	Phase 2	NCT00407966 | NCT00634244 | NCT00795002 | NCT01349972
CHEMBL413	SIROLIMUS	MESHD007948	Leukemia, Monocytic, Acute	1	Phase 2	NCT00634244
CHEMBL27759	ENTINOSTAT	MESHD007948	Leukemia, Monocytic, Acute	1	Phase 2	NCT00462605
CHEMBL2362016	ARSENIC TRIOXIDE	MESHD007948	Leukemia, Monocytic, Acute	1	Phase 2	NCT01835288
CHEMBL2386889	SCH-900776	MESHD007948	Leukemia, Monocytic, Acute	1	Phase 2	NCT01870596
CHEMBL1456	MYCOPHENOLATE MOFETIL	MESHD007948	Leukemia, Monocytic, Acute	1	Phase 2	NCT00045435 | NCT01093586
CHEMBL671	THIOTEPA	MESHD007948	Leukemia, Monocytic, Acute	1	Phase 2	NCT00101140
CHEMBL1201231	PREDNISOLONE PHOSPHORIC ACID	MESHD007948	Leukemia, Monocytic, Acute	1	Phase 2	NCT01177371 | NCT01093586
CHEMBL429876	CILENGITIDE	MESHD007948	Leukemia, Monocytic, Acute	1	Phase 2	NCT00089388
CHEMBL1201670	SARGRAMOSTIM	MESHD007948	Leukemia, Monocytic, Acute	1	Phase 2	NCT00462605
CHEMBL1607	TOPOTECAN HYDROCHLORIDE	MESHD007948	Leukemia, Monocytic, Acute	1	Phase 2	NCT00634244
CHEMBL1642	IMATINIB MESYLATE	MESHD007951	Leukemia, Myeloid	1	Phase 2	NCT00451997
CHEMBL2108494	INTERFERON	MESHD007951	Leukemia, Myeloid	1	Phase 2	NCT00005984
CHEMBL820	BUSULFAN	MESHD007951	Leukemia, Myeloid	1	Phase 2	NCT02333838
CHEMBL1456	MYCOPHENOLATE MOFETIL	MESHD007951	Leukemia, Myeloid	1	Phase 2	NCT01392989
CHEMBL24828	VANDETANIB	MESHD007951	Leukemia, Myeloid	1	Phase 2	NCT02638428
CHEMBL1351	CARBOPLATIN	MESHD007951	Leukemia, Myeloid	1	Phase 2	NCT02638428
CHEMBL553	ERLOTINIB	MESHD007951	Leukemia, Myeloid	1	Phase 2	NCT02638428
CHEMBL2108506	INTERFERON ALFA	MESHD007951	Leukemia, Myeloid	1	Phase 2	NCT00005984
CHEMBL1090	VIDARABINE	MESHD007951	Leukemia, Myeloid	1	Phase 2	NCT02333838
CHEMBL601719	CRIZOTINIB	MESHD007951	Leukemia, Myeloid	1	Phase 2	NCT02638428
CHEMBL1421	DASATINIB	MESHD007951	Leukemia, Myeloid	1	Phase 2	NCT02638428
CHEMBL160	CYCLOSPORINE	MESHD007951	Leukemia, Myeloid	1	Phase 2	NCT01392989
CHEMBL1908360	EVEROLIMUS	MESHD007951	Leukemia, Myeloid	1	Phase 2	NCT02638428
CHEMBL1289926	AXITINIB	MESHD007951	Leukemia, Myeloid	1	Phase 2	NCT02638428
CHEMBL413	SIROLIMUS	MESHD007951	Leukemia, Myeloid	1	Phase 2	NCT00133367 | NCT00144703
CHEMBL288441	BOSUTINIB	MESHD007951	Leukemia, Myeloid	1	Phase 2	NCT02445742
CHEMBL866	MYCOPHENOLIC ACID	MESHD007951	Leukemia, Myeloid	1	Phase 2	NCT01392989
CHEMBL671	THIOTEPA	MESHD007951	Leukemia, Myeloid	1	Phase 2	NCT02333838
CHEMBL1024	IFOSFAMIDE	MESHD007951	Leukemia, Myeloid	1	Phase 2	NCT02638428
CHEMBL1336	SORAFENIB	MESHD007951	Leukemia, Myeloid	1	Phase 2	NCT02638428
CHEMBL3989887	TACROLIMUS	MESHD007951	Leukemia, Myeloid	1	Phase 2	NCT00144703 | NCT00133367
CHEMBL1789941	RUXOLITINIB	MESHD007951	Leukemia, Myeloid	1	Phase 2	NCT02638428
CHEMBL1229517	VEMURAFENIB	MESHD007951	Leukemia, Myeloid	1	Phase 2	NCT02638428
CHEMBL1201585	TRASTUZUMAB	MESHD007951	Leukemia, Myeloid	1	Phase 2	NCT02638428
CHEMBL477772	PAZOPANIB	MESHD007951	Leukemia, Myeloid	1	Phase 2	NCT02638428
CHEMBL267345	AMPHOTERICIN B	MESHD007951	Leukemia, Myeloid	1	Phase 2	NCT01615809
CHEMBL1201129	DECITABINE	MESHD007951	Leukemia, Myeloid	1	Phase 2	NCT03417427
CHEMBL941	IMATINIB	MESHD007951	Leukemia, Myeloid	1	Phase 2	NCT02638428
CHEMBL1096882	FLUDARABINE PHOSPHATE	MESHD007951	Leukemia, Myeloid	1	Phase 2	NCT02333838
CHEMBL325041	BORTEZOMIB	MESHD007952	Leukemia, Plasma Cell	1	Phase 2	NCT01328236 | NCT00307086
CHEMBL513	CARMUSTINE	MESHD007952	Leukemia, Plasma Cell	1	Phase 2	NCT01008462
CHEMBL1096882	FLUDARABINE PHOSPHATE	MESHD007952	Leukemia, Plasma Cell	1	Phase 2	NCT01008462
CHEMBL1743007	DARATUMUMAB	MESHD007952	Leukemia, Plasma Cell	1	Phase 2	NCT05054478
CHEMBL852	MELPHALAN	MESHD007952	Leukemia, Plasma Cell	1	Phase 2	NCT00307086 | NCT02506959 | NCT01729091 | NCT01008462
CHEMBL1200796	CYCLOPHOSPHAMIDE	MESHD007952	Leukemia, Plasma Cell	1	Phase 2	NCT02661035 | NCT02556931 | NCT02722668 | NCT01008462
CHEMBL43452	POMALIDOMIDE	MESHD007952	Leukemia, Plasma Cell	1	Phase 2	NCT02547662
CHEMBL1201001	MECHLORETHAMINE HYDROCHLORIDE	MESHD007952	Leukemia, Plasma Cell	1	Phase 2	NCT01729091 | NCT02506959 | NCT01008462
CHEMBL596186	Ara-5'-CMP	MESHD007952	Leukemia, Plasma Cell	1	Phase 2	NCT01008462
CHEMBL44657	ETOPOSIDE	MESHD007952	Leukemia, Plasma Cell	1	Phase 2	NCT01008462
CHEMBL1637	GEMCITABINE HYDROCHLORIDE	MESHD007952	Leukemia, Plasma Cell	1	Phase 2	NCT02506959
CHEMBL2141296	IXAZOMIB	MESHD007952	Leukemia, Plasma Cell	1	Phase 2	NCT02547662
CHEMBL53463	DOXORUBICIN	MESHD007952	Leukemia, Plasma Cell	1	Phase 2	NCT01328236
CHEMBL2109035	ICHTHAMMOL	MESHD007952	Leukemia, Plasma Cell	1	Phase 2	NCT02547662
CHEMBL1743010	ELOTUZUMAB	MESHD007952	Leukemia, Plasma Cell	1	Phase 2	NCT01729091
CHEMBL888	GEMCITABINE	MESHD007952	Leukemia, Plasma Cell	1	Phase 2	NCT02506959
CHEMBL427	MECHLORETHAMINE	MESHD007952	Leukemia, Plasma Cell	1	Phase 2	NCT02506959 | NCT01008462 | NCT01729091
CHEMBL866	MYCOPHENOLIC ACID	MESHD007952	Leukemia, Plasma Cell	1	Phase 2	NCT02661035 | NCT02722668 | NCT02556931 | NCT01008462
CHEMBL820	BUSULFAN	MESHD007952	Leukemia, Plasma Cell	1	Phase 2	NCT02506959 | NCT00615589
CHEMBL1456	MYCOPHENOLATE MOFETIL	MESHD007952	Leukemia, Plasma Cell	1	Phase 2	NCT01008462 | NCT02556931
CHEMBL1467	ALLOPURINOL	MESHD007952	Leukemia, Plasma Cell	1	Phase 2	NCT02661035
CHEMBL3545432	IXAZOMIB CITRATE	MESHD007952	Leukemia, Plasma Cell	1	Phase 2	NCT02547662
CHEMBL61	PODOFILOX	MESHD007952	Leukemia, Plasma Cell	1	Phase 2	NCT01008462
CHEMBL3989887	TACROLIMUS	MESHD007952	Leukemia, Plasma Cell	1	Phase 2	NCT02661035 | NCT01008462 | NCT02556931
CHEMBL384467	DEXAMETHASONE	MESHD007952	Leukemia, Plasma Cell	1	Phase 2	NCT02547662 | NCT01553357 | NCT01328236
CHEMBL773	GLYCINE	MESHD007952	Leukemia, Plasma Cell	1	Phase 2	NCT02547662
CHEMBL1530428	DEXAMETHASONE ACETATE	MESHD007952	Leukemia, Plasma Cell	1	Phase 2	NCT02547662
CHEMBL1200645	ETOPOSIDE PHOSPHATE	MESHD007952	Leukemia, Plasma Cell	1	Phase 2	NCT01008462
CHEMBL483254	PANOBINOSTAT	MESHD007952	Leukemia, Plasma Cell	1	Phase 2	NCT02506959
CHEMBL848	LENALIDOMIDE	MESHD007952	Leukemia, Plasma Cell	1	Phase 2	NCT01553357 | NCT01729091
CHEMBL413	SIROLIMUS	MESHD007952	Leukemia, Plasma Cell	1	Phase 2	NCT02722668
CHEMBL1456	MYCOPHENOLATE MOFETIL	MESHD007965	Leukodystrophy, Globoid Cell	0	Phase 2	NCT01043640
CHEMBL160	CYCLOSPORINE	MESHD007965	Leukodystrophy, Globoid Cell	0	Phase 2	NCT00383448 | NCT01043640
CHEMBL852	MELPHALAN	MESHD007965	Leukodystrophy, Globoid Cell	0	Phase 2	NCT00383448
CHEMBL1201587	ALEMTUZUMAB	MESHD007965	Leukodystrophy, Globoid Cell	0	Phase 2	NCT00668564 | NCT01043640 | NCT00383448
CHEMBL467	HYDROXYUREA	MESHD007965	Leukodystrophy, Globoid Cell	0	Phase 2	NCT00383448
CHEMBL866	MYCOPHENOLIC ACID	MESHD007965	Leukodystrophy, Globoid Cell	0	Phase 2	NCT01043640
CHEMBL1750	CLOFARABINE	MESHD007965	Leukodystrophy, Globoid Cell	0	Phase 2	NCT00383448
CHEMBL852	MELPHALAN	MESHD007966	Leukodystrophy, Metachromatic	0	Phase 2	NCT00383448
CHEMBL866	MYCOPHENOLIC ACID	MESHD007966	Leukodystrophy, Metachromatic	0	Phase 2	NCT01043640
CHEMBL1750	CLOFARABINE	MESHD007966	Leukodystrophy, Metachromatic	0	Phase 2	NCT00383448
CHEMBL467	HYDROXYUREA	MESHD007966	Leukodystrophy, Metachromatic	0	Phase 2	NCT00383448
CHEMBL1201587	ALEMTUZUMAB	MESHD007966	Leukodystrophy, Metachromatic	0	Phase 2	NCT01043640 | NCT00383448
CHEMBL1456	MYCOPHENOLATE MOFETIL	MESHD007966	Leukodystrophy, Metachromatic	0	Phase 2	NCT01043640
CHEMBL160	CYCLOSPORINE	MESHD007966	Leukodystrophy, Metachromatic	0	Phase 2	NCT00383448 | NCT01043640
CHEMBL525076	ENFUVIRTIDE	MESHD007968	Leukoencephalopathy, Progressive Multifocal	0	Phase 2	NCT00120367
CHEMBL1460	DIDANOSINE	MESHD007968	Leukoencephalopathy, Progressive Multifocal	0	Phase 2	NCT00001048
CHEMBL596186	Ara-5'-CMP	MESHD007968	Leukoencephalopathy, Progressive Multifocal	0	Phase 2	NCT00001048
CHEMBL3137343	PEMBROLIZUMAB	MESHD007968	Leukoencephalopathy, Progressive Multifocal	0	Phase 2	NCT04091932
CHEMBL129	ZIDOVUDINE	MESHD007968	Leukoencephalopathy, Progressive Multifocal	0	Phase 2	NCT00001048
CHEMBL1201567	FILGRASTIM	MESHD007968	Leukoencephalopathy, Progressive Multifocal	0	Phase 2	NCT00001048
CHEMBL853	ZALCITABINE	MESHD007968	Leukoencephalopathy, Progressive Multifocal	0	Phase 2	NCT00001048
CHEMBL3989702	TENOFOVIR	MESHD007968	Leukoencephalopathy, Progressive Multifocal	0	Phase 2	NCT00120367
CHEMBL885	EMTRICITABINE	MESHD007968	Leukoencephalopathy, Progressive Multifocal	0	Phase 2	NCT00120367
CHEMBL84	TOPOTECAN	MESHD007968	Leukoencephalopathy, Progressive Multifocal	0	Phase 2	NCT00002395
CHEMBL174	AMPICILLIN	MESHD007969	Leukomalacia, Periventricular	0	Phase 2	NCT02784821
CHEMBL1730	CEFOTAXIME	MESHD007969	Leukomalacia, Periventricular	0	Phase 2	NCT02784821
CHEMBL996	CEFOXITIN	MESHD007969	Leukomalacia, Periventricular	0	Phase 2	NCT02784821
CHEMBL325041	BORTEZOMIB	MESHD007970	Leukopenia	0	Phase 2	NCT01929980
CHEMBL3989958	IVOSIDENIB	MESHD007970	Leukopenia	0	Phase 2	NCT05030441
CHEMBL2108391	HONEY	MESHD007970	Leukopenia	0	Phase 2	NCT00243165
CHEMBL1201587	ALEMTUZUMAB	MESHD007970	Leukopenia	0	Phase 2	NCT00472433
CHEMBL1479	DANAZOL	MESHD007970	Leukopenia	0	Phase 2	NCT04873102
CHEMBL592868	ESTROGEN	MESHD007970	Leukopenia	0	Phase 2	NCT04873102
CHEMBL601	AMINOLEVULINIC ACID	MESHD007971	Leukoplakia	1	Phase 2	NCT03990636
CHEMBL7301	FENRETINIDE	MESHD007971	Leukoplakia	1	Phase 2	NCT00004161
CHEMBL469	KETOROLAC	MESHD007971	Leukoplakia	1	Phase 2	NCT00001698
CHEMBL1431	METFORMIN	MESHD007972	Leukoplakia, Oral	1	Phase 2	NCT02581137 | NCT05237960
CHEMBL595	PIOGLITAZONE	MESHD007972	Leukoplakia, Oral	1	Phase 2	NCT00951379 | NCT00099021
CHEMBL3137343	PEMBROLIZUMAB	MESHD007972	Leukoplakia, Oral	1	Phase 2	NCT03603223
CHEMBL1715	PIOGLITAZONE HYDROCHLORIDE	MESHD007972	Leukoplakia, Oral	1	Phase 2	NCT00099021 | NCT00951379
CHEMBL121	ROSIGLITAZONE	MESHD007972	Leukoplakia, Oral	1	Phase 2	NCT00369174
CHEMBL118	CELECOXIB	MESHD007972	Leukoplakia, Oral	1	Phase 2	NCT00101335
CHEMBL843	ROSIGLITAZONE MALEATE	MESHD007972	Leukoplakia, Oral	1	Phase 2	NCT00369174
CHEMBL1703	METFORMIN HYDROCHLORIDE	MESHD007972	Leukoplakia, Oral	1	Phase 2	NCT02581137 | NCT05237960
CHEMBL2108738	NIVOLUMAB	MESHD007972	Leukoplakia, Oral	1	Phase 2	NCT03692325
CHEMBL1789844	IPILIMUMAB	MESHD007984	Leydig Cell Tumor	1	Phase 2	NCT03866382
CHEMBL2103868	CABOZANTINIB S-MALATE	MESHD007984	Leydig Cell Tumor	1	Phase 2	NCT03866382
CHEMBL1351	CARBOPLATIN	MESHD007984	Leydig Cell Tumor	1	Phase 2	NCT01042522
CHEMBL1200645	ETOPOSIDE PHOSPHATE	MESHD007984	Leydig Cell Tumor	1	Phase 2	NCT01042522
CHEMBL2068237	CISPLATIN	MESHD007984	Leydig Cell Tumor	1	Phase 2	NCT01042522
CHEMBL44657	ETOPOSIDE	MESHD007984	Leydig Cell Tumor	1	Phase 2	NCT01042522
CHEMBL428647	PACLITAXEL	MESHD007984	Leydig Cell Tumor	1	Phase 2	NCT00006227 | NCT01042522
CHEMBL3085504	BLEOMYCIN SULFATE	MESHD007984	Leydig Cell Tumor	1	Phase 2	NCT01042522
CHEMBL403664	BLEOMYCIN	MESHD007984	Leydig Cell Tumor	1	Phase 2	NCT01042522
CHEMBL2108738	NIVOLUMAB	MESHD007984	Leydig Cell Tumor	1	Phase 2	NCT03866382
CHEMBL1201583	BEVACIZUMAB	MESHD007984	Leydig Cell Tumor	1	Phase 2	NCT00748657
CHEMBL1789941	RUXOLITINIB	MESHD008010	Lichen Planus	0	Phase 2	NCT03697460
CHEMBL2105759	BARICITINIB	MESHD008010	Lichen Planus	0	Phase 2	NCT05188521
CHEMBL514800	APREMILAST	MESHD008010	Lichen Planus	0	Phase 2	NCT03656666 | NCT01041625
CHEMBL877	TRANEXAMIC ACID	MESHD008010	Lichen Planus	0	Phase 2	NCT04233749
CHEMBL1200686	PIMECROLIMUS	MESHD008010	Lichen Planus	0	Phase 2	NCT00321750
CHEMBL1743068	SECUKINUMAB	MESHD008010	Lichen Planus	0	Phase 2	NCT04300296
CHEMBL2108390	FIBRIN	MESHD008010	Lichen Planus	0	Phase 2	NCT04233749
CHEMBL545	ALCOHOL	MESHD008010	Lichen Planus	0	Phase 2	NCT04409041
CHEMBL468	THALIDOMIDE	MESHD008010	Lichen Planus	0	Phase 2	NCT03656666
CHEMBL1201572	ETANERCEPT	MESHD008010	Lichen Planus	0	Phase 2	NCT00285779
CHEMBL705	ALITRETINOIN	MESHD008010	Lichen Planus	0	Phase 2	NCT01538732
CHEMBL19019	NALTREXONE	MESHD008010	Lichen Planus	0	Phase 2	NCT04409041
CHEMBL1201571	ALEFACEPT	MESHD008010	Lichen Planus	0	Phase 2	NCT00135733
CHEMBL427	MECHLORETHAMINE	MESHD008010	Lichen Planus	0	Phase 2	NCT03417141
CHEMBL2103868	CABOZANTINIB S-MALATE	MESHD008048	Lip Neoplasms	1	Phase 2	NCT05136196
CHEMBL2096650	SODIUM THIOSULFATE	MESHD008048	Lip Neoplasms	1	Phase 2	NCT04541355
CHEMBL4297723	CEMIPLIMAB	MESHD008048	Lip Neoplasms	1	Phase 2	NCT04862650
CHEMBL4297653	BARIUM	MESHD008048	Lip Neoplasms	1	Phase 2	NCT03224000
CHEMBL3707324	UTOMILUMAB	MESHD008048	Lip Neoplasms	1	Phase 2	NCT03258008
CHEMBL2108738	NIVOLUMAB	MESHD008048	Lip Neoplasms	1	Phase 2	NCT05136196
CHEMBL428647	PACLITAXEL	MESHD008048	Lip Neoplasms	1	Phase 2	NCT03174275 | NCT04862650
CHEMBL1812161	VATIQUINONE	MESHD008052	Lipid Metabolism, Inborn Errors	0	Phase 2	NCT02104336
CHEMBL160	CYCLOSPORINE	MESHD008059	Mucopolysaccharidosis I	0	Phase 2	NCT01043640
CHEMBL1201587	ALEMTUZUMAB	MESHD008059	Mucopolysaccharidosis I	0	Phase 2	NCT01043640 | NCT00668564
CHEMBL820	BUSULFAN	MESHD008059	Mucopolysaccharidosis I	0	Phase 2	NCT01043640 | NCT00668564 | NCT00176917
CHEMBL1456	MYCOPHENOLATE MOFETIL	MESHD008059	Mucopolysaccharidosis I	0	Phase 2	NCT01043640
CHEMBL1200796	CYCLOPHOSPHAMIDE	MESHD008059	Mucopolysaccharidosis I	0	Phase 2	NCT00668564 | NCT01043640 | NCT00176917
CHEMBL866	MYCOPHENOLIC ACID	MESHD008059	Mucopolysaccharidosis I	0	Phase 2	NCT01043640
CHEMBL4297262	ARAMCHOL	MESHD008060	Lipodystrophy	0	Phase 2	NCT02684591
CHEMBL205596	CHOLIC ACID	MESHD008060	Lipodystrophy	0	Phase 2	NCT00457639
CHEMBL254316	RALTEGRAVIR	MESHD008060	Lipodystrophy	0	Phase 2	NCT00656175
CHEMBL3301624	SETMELANOTIDE	MESHD008060	Lipodystrophy	0	Phase 2	NCT03262610
CHEMBL121	ROSIGLITAZONE	MESHD008060	Lipodystrophy	0	Phase 2	NCT00367744
CHEMBL57	NEVIRAPINE	MESHD008060	Lipodystrophy	0	Phase 2	NCT00021463
CHEMBL518520	RALTEGRAVIR POTASSIUM	MESHD008060	Lipodystrophy	0	Phase 2	NCT00656175
CHEMBL2036958	SCH-900271	MESHD008064	Lipidoses	0	Phase 2	NCT00941603
CHEMBL2108709	COLLAGENASE CLOSTRIDIUM HISTOLYTICUM	MESHD008067	Lipoma	1	Phase 2	NCT02249052 | NCT01613313
CHEMBL406393	DEOXYCHOLIC ACID	MESHD008067	Lipoma	1	Phase 2	NCT00608842
CHEMBL1201567	FILGRASTIM	MESHD008068	Lipomatosis	0	Phase 2	NCT00004787
CHEMBL1622	FOLIC ACID	MESHD008068	Lipomatosis	0	Phase 2	NCT01529827 | NCT04965597
CHEMBL3989887	TACROLIMUS	MESHD008068	Lipomatosis	0	Phase 2	NCT04965597 | NCT01529827
CHEMBL455186	TREOSULFAN	MESHD008068	Lipomatosis	0	Phase 2	NCT04965597
CHEMBL852	MELPHALAN	MESHD008068	Lipomatosis	0	Phase 2	NCT01529827
CHEMBL1456	MYCOPHENOLATE MOFETIL	MESHD008068	Lipomatosis	0	Phase 2	NCT01529827
CHEMBL34259	METHOTREXATE	MESHD008068	Lipomatosis	0	Phase 2	NCT04965597 | NCT01529827
CHEMBL866	MYCOPHENOLIC ACID	MESHD008068	Lipomatosis	0	Phase 2	NCT01529827
CHEMBL175247	ORLISTAT	MESHD008072	Hyperlipoproteinemia Type I	0	Phase 2	NCT02767531
CHEMBL131	PREDNISOLONE	MESHD008072	Hyperlipoproteinemia Type I	0	Phase 2	NCT02904772
CHEMBL3545252	DOCETAXEL	MESHD008080	Liposarcoma	1	Phase 2	NCT05116800 | NCT04906876
CHEMBL3301587	DURVALUMAB	MESHD008080	Liposarcoma	1	Phase 2	NCT04668300
CHEMBL121	ROSIGLITAZONE	MESHD008080	Liposarcoma	1	Phase 2	NCT00004180
CHEMBL1607	TOPOTECAN HYDROCHLORIDE	MESHD008080	Liposarcoma	1	Phase 2	NCT02357810
CHEMBL406393	DEOXYCHOLIC ACID	MESHD008080	Liposarcoma	1	Phase 2	NCT05116683
CHEMBL535	SUNITINIB	MESHD008080	Liposarcoma	1	Phase 2	NCT00400569
CHEMBL1530428	DEXAMETHASONE ACETATE	MESHD008080	Liposarcoma	1	Phase 2	NCT00060944
CHEMBL1946170	REGORAFENIB	MESHD008080	Liposarcoma	1	Phase 2	NCT02048371
CHEMBL343448	ROMIDEPSIN	MESHD008080	Liposarcoma	1	Phase 2	NCT00112463
CHEMBL84	TOPOTECAN	MESHD008080	Liposarcoma	1	Phase 2	NCT02357810
CHEMBL1201182	TEMSIROLIMUS	MESHD008080	Liposarcoma	1	Phase 2	NCT01614795
CHEMBL384467	DEXAMETHASONE	MESHD008080	Liposarcoma	1	Phase 2	NCT00060944
CHEMBL1184904	RETASPIMYCIN	MESHD008080	Liposarcoma	1	Phase 2	NCT00969917
CHEMBL1743001	CIXUTUMUMAB	MESHD008080	Liposarcoma	1	Phase 2	NCT01614795
CHEMBL1789844	IPILIMUMAB	MESHD008080	Liposarcoma	1	Phase 2	NCT03307616 | NCT02500797
CHEMBL1637	GEMCITABINE HYDROCHLORIDE	MESHD008080	Liposarcoma	1	Phase 2	NCT01532687
CHEMBL2108738	NIVOLUMAB	MESHD008080	Liposarcoma	1	Phase 2	NCT03307616 | NCT02500797
CHEMBL3990016	OLECLUMAB	MESHD008080	Liposarcoma	1	Phase 2	NCT04668300
CHEMBL189963	PALBOCICLIB	MESHD008080	Liposarcoma	1	Phase 2	NCT04438824 | NCT01209598
CHEMBL483465	9-ING-41	MESHD008080	Liposarcoma	1	Phase 2	NCT04906876 | NCT05116800
CHEMBL1567	SUNITINIB MALATE	MESHD008080	Liposarcoma	1	Phase 2	NCT00400569
CHEMBL888	GEMCITABINE	MESHD008080	Liposarcoma	1	Phase 2	NCT05116800 | NCT01532687 | NCT03810976 | NCT04906876
CHEMBL3137343	PEMBROLIZUMAB	MESHD008080	Liposarcoma	1	Phase 2	NCT03899805
CHEMBL1201583	BEVACIZUMAB	MESHD008080	Liposarcoma	1	Phase 2	NCT00356031
CHEMBL1683590	ERIBULIN	MESHD008080	Liposarcoma	1	Phase 2	NCT03810976 | NCT03899805
CHEMBL3989926	SITRAVATINIB	MESHD008080	Liposarcoma	1	Phase 2	NCT02978859
CHEMBL413	SIROLIMUS	MESHD008080	Liposarcoma	1	Phase 2	NCT01614795
CHEMBL843	ROSIGLITAZONE MALEATE	MESHD008080	Liposarcoma	1	Phase 2	NCT00004180
CHEMBL1908360	EVEROLIMUS	MESHD008080	Liposarcoma	1	Phase 2	NCT03114527
CHEMBL483158	ALISERTIB	MESHD008080	Liposarcoma	1	Phase 2	NCT01653028
CHEMBL1738	DEXRAZOXANE	MESHD008080	Liposarcoma	1	Phase 2	NCT02584309
CHEMBL451930	PLITIDEPSIN	MESHD008080	Liposarcoma	1	Phase 2	NCT01876043
CHEMBL408	TROGLITAZONE	MESHD008080	Liposarcoma	1	Phase 2	NCT00003058
CHEMBL217092	SARACATINIB	MESHD008080	Liposarcoma	1	Phase 2	NCT00659360
CHEMBL2108727	TALIMOGENE LAHERPAREPVEC	MESHD008080	Liposarcoma	1	Phase 2	NCT02923778
CHEMBL3545110	RIBOCICLIB	MESHD008080	Liposarcoma	1	Phase 2	NCT03114527 | NCT02571829 | NCT03096912
CHEMBL444186	RAZOXANE	MESHD008080	Liposarcoma	1	Phase 2	NCT02584309
CHEMBL1201748	CABAZITAXEL	MESHD008080	Liposarcoma	1	Phase 2	NCT01913652
CHEMBL2103839	RIDAFOROLIMUS	MESHD008080	Liposarcoma	1	Phase 2	NCT00093080
CHEMBL2109377	PAMREVLUMAB	MESHD008103	Liver Cirrhosis	0	Phase 2	NCT01217632
CHEMBL1201564	INTERFERON GAMMA-1B	MESHD008103	Liver Cirrhosis	0	Phase 2	NCT00043303
CHEMBL195591	COTRIMOXAZOLE	MESHD008103	Liver Cirrhosis	0	Phase 2	NCT01701297
CHEMBL3301673	IFETROBAN	MESHD008103	Liver Cirrhosis	0	Phase 2	NCT02802228
CHEMBL4297487	CRV-431	MESHD008103	Liver Cirrhosis	0	Phase 2	NCT04480710
CHEMBL42161	MISONIDAZOLE	MESHD008103	Liver Cirrhosis	0	Phase 2	NCT02695628
CHEMBL1479	DANAZOL	MESHD008103	Liver Cirrhosis	0	Phase 2	NCT04873102
CHEMBL1144	PRAVASTATIN	MESHD008103	Liver Cirrhosis	0	Phase 2	NCT03219372
CHEMBL2108358	SERELAXIN	MESHD008103	Liver Cirrhosis	0	Phase 2	NCT01640964 | NCT02669875
CHEMBL729	LOPINAVIR	MESHD008103	Liver Cirrhosis	0	Phase 2	NCT01231685
CHEMBL3545412	K-877	MESHD008103	Liver Cirrhosis	0	Phase 2	NCT05327127
CHEMBL518520	RALTEGRAVIR POTASSIUM	MESHD008103	Liver Cirrhosis	0	Phase 2	NCT01231685
CHEMBL22	TRIMETHOPRIM	MESHD008103	Liver Cirrhosis	0	Phase 2	NCT01701297
CHEMBL4297262	ARAMCHOL	MESHD008103	Liver Cirrhosis	0	Phase 2	NCT02279524
CHEMBL1323	DARUNAVIR	MESHD008103	Liver Cirrhosis	0	Phase 2	NCT01231685
CHEMBL957	BOSENTAN	MESHD008103	Liver Cirrhosis	0	Phase 2	NCT01518595
CHEMBL4297869	COAGULATION FACTOR VIIA RECOMBINANT HUMAN	MESHD008103	Liver Cirrhosis	0	Phase 2	NCT00154492
CHEMBL1401	NITAZOXANIDE	MESHD008103	Liver Cirrhosis	0	Phase 2	NCT03656068
CHEMBL984	MIVACURIUM CHLORIDE	MESHD008103	Liver Cirrhosis	0	Phase 2	NCT02473601
CHEMBL2105745	GLYCEROL PHENYLBUTYRATE	MESHD008103	Liver Cirrhosis	0	Phase 2	NCT00999167
CHEMBL1079742	ERLOTINIB HYDROCHLORIDE	MESHD008103	Liver Cirrhosis	0	Phase 2	NCT04172779
CHEMBL108	CARBAMAZEPINE	MESHD008103	Liver Cirrhosis	0	Phase 2	NCT01379469
CHEMBL4297578	PEGBELFERMIN	MESHD008103	Liver Cirrhosis	0	Phase 2	NCT03486912 | NCT03486899
CHEMBL2068841	FLUOROMISONIDAZOLE	MESHD008103	Liver Cirrhosis	0	Phase 2	NCT02695628
CHEMBL1256391	PIRFENIDONE	MESHD008103	Liver Cirrhosis	0	Phase 2	NCT04099407
CHEMBL1095097	EPLERENONE	MESHD008103	Liver Cirrhosis	0	Phase 2	NCT01801228
CHEMBL1755	CONIVAPTAN	MESHD008103	Liver Cirrhosis	0	Phase 2	NCT00592475
CHEMBL2105680	RIFAMYCIN SODIUM	MESHD008103	Liver Cirrhosis	0	Phase 2	NCT04082780
CHEMBL197672	EMRICASAN	MESHD008103	Liver Cirrhosis	0	Phase 2	NCT03205345 | NCT02230683 | NCT02138253 | NCT02230670 | NCT01937130 | NCT02960204
CHEMBL1200678	ATAZANAVIR SULFATE	MESHD008103	Liver Cirrhosis	0	Phase 2	NCT01231685
CHEMBL701	BACLOFEN	MESHD008103	Liver Cirrhosis	0	Phase 2	NCT02298868
CHEMBL1908360	EVEROLIMUS	MESHD008103	Liver Cirrhosis	0	Phase 2	NCT01423708
CHEMBL443	SULFAMETHOXAZOLE	MESHD008103	Liver Cirrhosis	0	Phase 2	NCT01701297
CHEMBL592868	ESTROGEN	MESHD008103	Liver Cirrhosis	0	Phase 2	NCT04873102
CHEMBL2105711	TOFOGLIFLOZIN	MESHD008103	Liver Cirrhosis	0	Phase 2	NCT05327127
CHEMBL2108106	TOCOPHERSOLAN	MESHD008103	Liver Cirrhosis	0	Phase 2	NCT01463735
CHEMBL254316	RALTEGRAVIR	MESHD008103	Liver Cirrhosis	0	Phase 2	NCT01231685
CHEMBL4298055	ALDAFERMIN	MESHD008103	Liver Cirrhosis	0	Phase 2	NCT04210245
CHEMBL437472	ENDOTHELIN	MESHD008103	Liver Cirrhosis	0	Phase 2	NCT01518595
CHEMBL1182833	MIVACURIUM	MESHD008103	Liver Cirrhosis	0	Phase 2	NCT02473601
CHEMBL1282	IMIQUIMOD	MESHD008103	Liver Cirrhosis	0	Phase 2	NCT05028322
