## Supplementary material for "Leveraging a Billion-Edge Knowledge Graph for Drug Re-purposing and Target Prioritization using Genomically-Informed Subgraphs": Drug-Indication Pairs Used for Subgraph Analysis (part 3 of 3)

### Sheet: Drug-Indication Pairs (continued)
Drug-Indication Pairs Used for Subgraph Analysis
CHEMBL2109667	SIMTUZUMAB	MESHD008103	Liver Cirrhosis	0	Phase 2	NCT01707472 | NCT01452308
CHEMBL1336	SORAFENIB	MESHD008103	Liver Cirrhosis	0	Phase 2	NCT04051853
CHEMBL4297625	LICOGLIFLOZIN	MESHD008103	Liver Cirrhosis	0	Phase 2	NCT04065841
CHEMBL2103920	ULARITIDE	MESHD008103	Liver Cirrhosis	0	Phase 2	NCT04311489
CHEMBL3989702	TENOFOVIR	MESHD008105	Liver Cirrhosis, Biliary	0	Phase 2	NCT03954327
CHEMBL809	SERTRALINE	MESHD008105	Liver Cirrhosis, Biliary	0	Phase 2	NCT00058903
CHEMBL42336	METHIONINE	MESHD008105	Liver Cirrhosis, Biliary	0	Phase 2	NCT00125281
CHEMBL2109379	NI-0801	MESHD008105	Liver Cirrhosis, Biliary	0	Phase 2	NCT01430429
CHEMBL1538	TENOFOVIR DISOPROXIL	MESHD008105	Liver Cirrhosis, Biliary	0	Phase 2	NCT03954327
CHEMBL3989915	DIFELIKEFALIN	MESHD008105	Liver Cirrhosis, Biliary	0	Phase 2	NCT03995212
CHEMBL1165	MOEXIPRIL	MESHD008105	Liver Cirrhosis, Biliary	0	Phase 2	NCT00588302
CHEMBL39	SEROTONIN	MESHD008105	Liver Cirrhosis, Biliary	0	Phase 2	NCT00058903
CHEMBL885	EMTRICITABINE	MESHD008105	Liver Cirrhosis, Biliary	0	Phase 2	NCT03954327
CHEMBL254316	RALTEGRAVIR	MESHD008105	Liver Cirrhosis, Biliary	0	Phase 2	NCT03954327
CHEMBL1201576	RITUXIMAB	MESHD008105	Liver Cirrhosis, Biliary	0	Phase 2	NCT02376335
CHEMBL4297588	ODEVIXIBAT	MESHD008105	Liver Cirrhosis, Biliary	0	Phase 2	NCT02360852
CHEMBL2391146	ANGIOTENSIN	MESHD008105	Liver Cirrhosis, Biliary	0	Phase 2	NCT00588302
CHEMBL4297613	CILOFEXOR	MESHD008105	Liver Cirrhosis, Biliary	0	Phase 2	NCT02943447
CHEMBL2105759	BARICITINIB	MESHD008105	Liver Cirrhosis, Biliary	0	Phase 2	NCT03742973
CHEMBL4297942	QUETMOLIMAB	MESHD008105	Liver Cirrhosis, Biliary	0	Phase 2	NCT03092765
CHEMBL518520	RALTEGRAVIR POTASSIUM	MESHD008105	Liver Cirrhosis, Biliary	0	Phase 2	NCT03954327
CHEMBL4298055	ALDAFERMIN	MESHD008105	Liver Cirrhosis, Biliary	0	Phase 2	NCT02026401 | NCT02135536
CHEMBL1201835	USTEKINUMAB	MESHD008105	Liver Cirrhosis, Biliary	0	Phase 2	NCT01389973
CHEMBL628	PENTOXIFYLLINE	MESHD008105	Liver Cirrhosis, Biliary	0	Phase 2	NCT01249092
CHEMBL218394	BOCEPREVIR	MESHD008106	Liver Cirrhosis, Experimental	0	Phase 2	NCT01463956
CHEMBL2108494	INTERFERON	MESHD008106	Liver Cirrhosis, Experimental	0	Phase 2	NCT01463956
CHEMBL1069	VALSARTAN	MESHD008107	Liver Diseases	0	Phase 2	NCT01621633
CHEMBL1201561	PEGINTERFERON ALFA-2B	MESHD008107	Liver Diseases	0	Phase 2	NCT00588146
CHEMBL4297947	SACUBITRIL VALSARTAN SODIUM HYDRATE	MESHD008107	Liver Diseases	0	Phase 2	NCT01621633
CHEMBL461101	ELTROMBOPAG	MESHD008107	Liver Diseases	0	Phase 2	NCT00861601
CHEMBL2108506	INTERFERON ALFA	MESHD008107	Liver Diseases	0	Phase 2	NCT00588146
CHEMBL490665	NALFURAFINE HYDROCHLORIDE	MESHD008107	Liver Diseases	0	Phase 2	NCT00638495
CHEMBL1200574	SODIUM CHLORIDE	MESHD008107	Liver Diseases	0	Phase 2	NCT00436722
CHEMBL282468	CHOLINE CHLORIDE	MESHD008107	Liver Diseases	0	Phase 2	NCT00031135
CHEMBL2108494	INTERFERON	MESHD008107	Liver Diseases	0	Phase 2	NCT00450398 | NCT00588146
CHEMBL1201587	ALEMTUZUMAB	MESHD008107	Liver Diseases	0	Phase 2	NCT00105235
CHEMBL2108056	TORAPSEL	MESHD008107	Liver Diseases	0	Phase 2	NCT00450398
CHEMBL3137301	SACUBITRIL	MESHD008107	Liver Diseases	0	Phase 2	NCT01621633
CHEMBL4297634	GADOPICLENOL	MESHD008107	Liver Diseases	0	Phase 2	NCT02973516
CHEMBL2391146	ANGIOTENSIN	MESHD008107	Liver Diseases	0	Phase 2	NCT01621633
CHEMBL1643	RIBAVIRIN	MESHD008107	Liver Diseases	0	Phase 2	NCT03593447
CHEMBL1908360	EVEROLIMUS	MESHD008107	Liver Diseases	0	Phase 2	NCT01157858
CHEMBL160	CYCLOSPORINE	MESHD008107	Liver Diseases	0	Phase 2	NCT00105235
CHEMBL3039583	PASIREOTIDE	MESHD008107	Liver Diseases	0	Phase 2	NCT01670110
CHEMBL4297647	FURAPREVIR	MESHD008107	Liver Diseases	0	Phase 2	NCT03593447
CHEMBL363392	MARALIXIBAT	MESHD008107	Liver Diseases	0	Phase 2	NCT04168385
CHEMBL2068237	CISPLATIN	MESHD008107	Liver Diseases	0	Phase 2	NCT03519074
CHEMBL3137343	PEMBROLIZUMAB	MESHD008113	Liver Neoplasms	1	Phase 2	NCT03895970
CHEMBL3301587	DURVALUMAB	MESHD008113	Liver Neoplasms	1	Phase 2	NCT03101475
CHEMBL2107313	BECATECARIN	MESHD008113	Liver Neoplasms	1	Phase 2	NCT00005997
CHEMBL228814	ISPINESIB	MESHD008113	Liver Neoplasms	1	Phase 2	NCT00095992
CHEMBL1200480	OCTREOTIDE ACETATE	MESHD008113	Liver Neoplasms	1	Phase 2	NCT00257426
CHEMBL3989759	EXATECAN MESYLATE	MESHD008113	Liver Neoplasms	1	Phase 2	NCT00004108
CHEMBL413	SIROLIMUS	MESHD008113	Liver Neoplasms	1	Phase 2	NCT01079767
CHEMBL2108506	INTERFERON ALFA	MESHD008113	Liver Neoplasms	1	Phase 2	NCT00006006 | NCT00471484 | NCT00019474
CHEMBL467	HYDROXYUREA	MESHD008113	Liver Neoplasms	1	Phase 2	NCT00019474
CHEMBL1201567	FILGRASTIM	MESHD008113	Liver Neoplasms	1	Phase 2	NCT00003296 | NCT00002515 | NCT00019474
CHEMBL1289926	AXITINIB	MESHD008113	Liver Neoplasms	1	Phase 2	NCT04010071
CHEMBL3989514	IRINOTECAN HYDROCHLORIDE	MESHD008113	Liver Neoplasms	1	Phase 2	NCT00287976 | NCT00087282
CHEMBL325041	BORTEZOMIB	MESHD008113	Liver Neoplasms	1	Phase 2	NCT00085410
CHEMBL428690	ALVOCIDIB	MESHD008113	Liver Neoplasms	1	Phase 2	NCT00087282
CHEMBL24991	S-ADENOSYL-L-METHIONINE	MESHD008113	Liver Neoplasms	1	Phase 2	NCT00513461
CHEMBL1201827	PANITUMUMAB	MESHD008113	Liver Neoplasms	1	Phase 2	NCT01384994 | NCT01508000 | NCT01260415
CHEMBL9113	TOLUENE	MESHD008113	Liver Neoplasms	1	Phase 2	NCT00513461
CHEMBL403664	BLEOMYCIN	MESHD008113	Liver Neoplasms	1	Phase 2	NCT02352259
CHEMBL3988900	ZINC OXIDE	MESHD008113	Liver Neoplasms	1	Phase 2	NCT00376987
CHEMBL1201558	INTERFERON ALFA-2B	MESHD008113	Liver Neoplasms	1	Phase 2	NCT00471484
CHEMBL1201138	LEUCOVORIN CALCIUM	MESHD008113	Liver Neoplasms	1	Phase 2	NCT01229111 | NCT00009893
CHEMBL491473	CEDIRANIB	MESHD008113	Liver Neoplasms	1	Phase 2	NCT01229111
CHEMBL2108658	TREMELIMUMAB	MESHD008113	Liver Neoplasms	1	Phase 2	NCT03101475
CHEMBL2135460	TERLIPRESSIN	MESHD008113	Liver Neoplasms	1	Phase 2	NCT03352349
CHEMBL1201182	TEMSIROLIMUS	MESHD008113	Liver Neoplasms	1	Phase 2	NCT01079767
CHEMBL1607	TOPOTECAN HYDROCHLORIDE	MESHD008113	Liver Neoplasms	1	Phase 2	NCT00002515
CHEMBL105	MITOMYCIN	MESHD008113	Liver Neoplasms	1	Phase 2	NCT00949182 | NCT00003907 | NCT01511146
CHEMBL628	PENTOXIFYLLINE	MESHD008113	Liver Neoplasms	1	Phase 2	NCT01149304
CHEMBL2103798	CEDIRANIB MALEATE	MESHD008113	Liver Neoplasms	1	Phase 2	NCT01229111
CHEMBL1079742	ERLOTINIB HYDROCHLORIDE	MESHD008113	Liver Neoplasms	1	Phase 2	NCT00605722 | NCT00033462 | NCT00365391 | NCT00881751
CHEMBL2108494	INTERFERON	MESHD008113	Liver Neoplasms	1	Phase 2	NCT00471484 | NCT00006006 | NCT00019474
CHEMBL2362016	ARSENIC TRIOXIDE	MESHD008113	Liver Neoplasms	1	Phase 2	NCT00024258 | NCT00128596
CHEMBL1680	OCTREOTIDE	MESHD008113	Liver Neoplasms	1	Phase 2	NCT00257426
CHEMBL3989924	LUTETIUM DOTATATE LU-177	MESHD008113	Liver Neoplasms	1	Phase 2	NCT04837885
CHEMBL39541	DOLASTATIN-10	MESHD008113	Liver Neoplasms	1	Phase 2	NCT00003557
CHEMBL553	ERLOTINIB	MESHD008113	Liver Neoplasms	1	Phase 2	NCT00605722
CHEMBL2108018	ADECATUMUMAB	MESHD008113	Liver Neoplasms	1	Phase 2	NCT00866944
CHEMBL4297441	PACLITAXEL DOCOSAHEXAENOIC ACID	MESHD008113	Liver Neoplasms	1	Phase 2	NCT00422877
CHEMBL1201179	LAPATINIB DITOSYLATE	MESHD008113	Liver Neoplasms	1	Phase 2	NCT00107536 | NCT00101036
CHEMBL4297829	SINTILIMAB	MESHD008113	Liver Neoplasms	1	Phase 2	NCT05098847 | NCT05010681 | NCT05057052
CHEMBL2146121	CALCIUM	MESHD008113	Liver Neoplasms	1	Phase 2	NCT01229111 | NCT00009893
CHEMBL4297715	CAMRELIZUMAB	MESHD008113	Liver Neoplasms	1	Phase 2	NCT04888806 | NCT04523662 | NCT03092895
CHEMBL852	MELPHALAN	MESHD008113	Liver Neoplasms	1	Phase 2	NCT00019786 | NCT00096083
CHEMBL1980825	ANTINEOPLASTON A10	MESHD008113	Liver Neoplasms	1	Phase 2	NCT00003530
CHEMBL4297440	T-900607	MESHD008113	Liver Neoplasms	1	Phase 2	NCT00054262
CHEMBL417	EPIRUBICIN	MESHD008113	Liver Neoplasms	1	Phase 2	NCT00058487
CHEMBL468	THALIDOMIDE	MESHD008113	Liver Neoplasms	1	Phase 2	NCT00006198 | NCT00006006 | NCT00276705 | NCT00058487 | NCT00006016
CHEMBL1200431	GADOPENTETATE DIMEGLUMINE	MESHD008113	Liver Neoplasms	1	Phase 2	NCT00019604
CHEMBL1614701	SELUMETINIB	MESHD008113	Liver Neoplasms	1	Phase 2	NCT01859182
CHEMBL1200981	EPIRUBICIN HYDROCHLORIDE	MESHD008113	Liver Neoplasms	1	Phase 2	NCT00058487
CHEMBL1200796	CYCLOPHOSPHAMIDE	MESHD008113	Liver Neoplasms	1	Phase 2	NCT00276705
CHEMBL1201438	ALDESLEUKIN	MESHD008113	Liver Neoplasms	1	Phase 2	NCT00004248 | NCT00019331
CHEMBL1908361	LEVOLEUCOVORIN CALCIUM	MESHD008113	Liver Neoplasms	1	Phase 2	NCT01229111
CHEMBL298734	LONAFARNIB	MESHD008113	Liver Neoplasms	1	Phase 2	NCT00020774
CHEMBL1908360	EVEROLIMUS	MESHD008113	Liver Neoplasms	1	Phase 2	NCT01423708 | NCT01005199
CHEMBL1289601	LENVATINIB	MESHD008113	Liver Neoplasms	1	Phase 2	NCT05010681 | NCT03895970 | NCT05098847
CHEMBL4298124	DOSTARLIMAB	MESHD008113	Liver Neoplasms	1	Phase 2	NCT03680508
CHEMBL225072	PEMETREXED	MESHD008113	Liver Neoplasms	1	Phase 2	NCT00191412
CHEMBL84	TOPOTECAN	MESHD008113	Liver Neoplasms	1	Phase 2	NCT00002515
CHEMBL3186534	RIVOCERANIB	MESHD008113	Liver Neoplasms	1	Phase 2	NCT04523662 | NCT03092895
CHEMBL1201752	IXABEPILONE	MESHD008113	Liver Neoplasms	1	Phase 2	NCT00023946
CHEMBL1079175	MK-2206	MESHD008113	Liver Neoplasms	1	Phase 2	NCT01859182
CHEMBL1946170	REGORAFENIB	MESHD008113	Liver Neoplasms	1	Phase 2	NCT05057052
CHEMBL118841	PYRAZOLOACRIDINE	MESHD008113	Liver Neoplasms	1	Phase 2	NCT00003714
CHEMBL2068841	FLUOROMISONIDAZOLE	MESHD008113	Liver Neoplasms	1	Phase 2	NCT02471313
CHEMBL1551	URSODIOL	MESHD008113	Liver Neoplasms	1	Phase 2	NCT01149304
CHEMBL1092067	FLUDEOXYGLUCOSE F 18	MESHD008113	Liver Neoplasms	1	Phase 2	NCT00019604
CHEMBL4298123	COBOLIMAB	MESHD008113	Liver Neoplasms	1	Phase 2	NCT03680508
CHEMBL4297843	TORIPALIMAB	MESHD008113	Liver Neoplasms	1	Phase 2	NCT04010071 | NCT04627363
CHEMBL671	THIOTEPA	MESHD008113	Liver Neoplasms	1	Phase 2	NCT00002515
CHEMBL1201670	SARGRAMOSTIM	MESHD008113	Liver Neoplasms	1	Phase 2	NCT00019331
CHEMBL94657	PATUPILONE	MESHD008113	Liver Neoplasms	1	Phase 2	NCT00023946
CHEMBL3545252	DOCETAXEL	MESHD008113	Liver Neoplasms	1	Phase 2	NCT00006010
CHEMBL1614650	EXATECAN	MESHD008113	Liver Neoplasms	1	Phase 2	NCT00004108
CHEMBL2107884	RESLIZUMAB	MESHD008118	Loiasis	0	Phase 2	NCT01111305
CHEMBL2103870	LUMACAFTOR	MESHD008133	Long QT Syndrome	0	Phase 2	NCT04581408
CHEMBL2010601	IVACAFTOR	MESHD008133	Long QT Syndrome	0	Phase 2	NCT04581408
CHEMBL1404	RANOLAZINE	MESHD008133	Long QT Syndrome	0	Phase 2	NCT01648205 | NCT01728025
CHEMBL4297772	INTERLEUKIN-7	MESHD008171	Lung Diseases	0	Phase 2	NCT04154826
CHEMBL1201583	BEVACIZUMAB	MESHD008171	Lung Diseases	0	Phase 2	NCT04725448
CHEMBL1351	CARBOPLATIN	MESHD008171	Lung Diseases	0	Phase 2	NCT04725448
CHEMBL405821	SENICAPOC	MESHD008171	Lung Diseases	0	Phase 2	NCT04594668
CHEMBL428647	PACLITAXEL	MESHD008171	Lung Diseases	0	Phase 2	NCT04725448
CHEMBL160	CYCLOSPORINE	MESHD008171	Lung Diseases	0	Phase 2	NCT00268515
CHEMBL77305	RUBITECAN	MESHD008171	Lung Diseases	0	Phase 2	NCT00250120 | NCT00250068
CHEMBL4297829	SINTILIMAB	MESHD008171	Lung Diseases	0	Phase 2	NCT04371796
CHEMBL1542	AZATHIOPRINE	MESHD008171	Lung Diseases	0	Phase 2	NCT00268515
CHEMBL1689772	OMADACYCLINE	MESHD008171	Lung Diseases	0	Phase 2	NCT04922554
CHEMBL3186534	RIVOCERANIB	MESHD008171	Lung Diseases	0	Phase 2	NCT03389256
CHEMBL4297843	TORIPALIMAB	MESHD008171	Lung Diseases	0	Phase 2	NCT04725448
CHEMBL1743042	MOTAVIZUMAB	MESHD008171	Lung Diseases	0	Phase 2	NCT00316264
CHEMBL1200711	OMEGA-3-ACID ETHYL ESTERS	MESHD008171	Lung Diseases	0	Phase 2	NCT03598309
CHEMBL3989887	TACROLIMUS	MESHD008171	Lung Diseases	0	Phase 2	NCT00268515
CHEMBL939	GEFITINIB	MESHD008171	Lung Diseases	0	Phase 2	NCT03389256
CHEMBL116438	CURCUMIN	MESHD008171	Lung Diseases	0	Phase 2	NCT03598309
CHEMBL2134724	IPRATROPIUM BROMIDE	MESHD008173	Lung Diseases, Obstructive	0	Phase 2	NCT00117182
CHEMBL1621597	IPRATROPIUM	MESHD008173	Lung Diseases, Obstructive	0	Phase 2	NCT00117182
CHEMBL689	MANNITOL	MESHD008173	Lung Diseases, Obstructive	0	Phase 2	NCT00117182
CHEMBL3286830	LORLATINIB	MESHD008175	Lung Neoplasms	1	Phase 2	NCT03737994
CHEMBL941	IMATINIB	MESHD008175	Lung Neoplasms	1	Phase 2	NCT00193349
CHEMBL1231529	BLEOMYCIN A6	MESHD008175	Lung Neoplasms	1	Phase 2	NCT01660399
CHEMBL2007641	PERTUZUMAB	MESHD008175	Lung Neoplasms	1	Phase 2	NCT02465060
CHEMBL2107759	MILATAXEL	MESHD008175	Lung Neoplasms	1	Phase 2	NCT00685204
CHEMBL1237023	DENOSUMAB	MESHD008175	Lung Neoplasms	1	Phase 2	NCT00896454
CHEMBL1201567	FILGRASTIM	MESHD008175	Lung Neoplasms	1	Phase 2	NCT00003284 | NCT00003657 | NCT00021333 | NCT00006215
CHEMBL1201568	PEGFILGRASTIM	MESHD008175	Lung Neoplasms	1	Phase 2	NCT00240097
CHEMBL3184679	AZD-4547	MESHD008175	Lung Neoplasms	1	Phase 2	NCT01795768
CHEMBL2108589	CLAZAKIZUMAB	MESHD008175	Lung Neoplasms	1	Phase 2	NCT00866970
CHEMBL3545069	PELAREOREP	MESHD008175	Lung Neoplasms	1	Phase 2	NCT00998192
CHEMBL1173655	AFATINIB	MESHD008175	Lung Neoplasms	1	Phase 2	NCT02629523 | NCT02271906 | NCT01480141 | NCT02625168 | NCT02465060
CHEMBL1431	METFORMIN	MESHD008175	Lung Neoplasms	1	Phase 2	NCT04931017 | NCT04001725 | NCT02115464
CHEMBL3990044	RELATLIMAB	MESHD008175	Lung Neoplasms	1	Phase 2	NCT02465060
CHEMBL1006	AMIFOSTINE	MESHD008175	Lung Neoplasms	1	Phase 2	NCT00003657 | NCT00078845 | NCT00003269
CHEMBL2108015	VITAMIN B COMPLEX	MESHD008175	Lung Neoplasms	1	Phase 2	NCT01569919 | NCT00783705 | NCT00402883 | NCT00541073
CHEMBL2103875	TRAMETINIB	MESHD008175	Lung Neoplasms	1	Phase 2	NCT03543306 | NCT02465060
CHEMBL93	ZILEUTON	MESHD008175	Lung Neoplasms	1	Phase 2	NCT00056004
CHEMBL378544	VINBLASTINE SULFATE	MESHD008175	Lung Neoplasms	1	Phase 2	NCT00030459 | NCT00083083
CHEMBL3545064	TALABOSTAT MESYLATE	MESHD008175	Lung Neoplasms	1	Phase 2	NCT00080080
CHEMBL1201670	SARGRAMOSTIM	MESHD008175	Lung Neoplasms	1	Phase 2	NCT00514215 | NCT00003125 | NCT00019331 | NCT00003269 | NCT05242965 | NCT00002475 | NCT01265433 | NCT00019084 | NCT04300244
CHEMBL1823872	SOMATOSTATIN	MESHD008175	Lung Neoplasms	1	Phase 2	NCT01563354
CHEMBL1703	METFORMIN HYDROCHLORIDE	MESHD008175	Lung Neoplasms	1	Phase 2	NCT04931017
CHEMBL38	TRETINOIN	MESHD008175	Lung Neoplasms	1	Phase 2	NCT00002586 | NCT00601796
CHEMBL1743036	LEXATUMUMAB	MESHD008175	Lung Neoplasms	1	Phase 2	NCT04340882
CHEMBL810	TEMOZOLOMIDE	MESHD008175	Lung Neoplasms	1	Phase 2	NCT02133677 | NCT00005037 | NCT00238251 | NCT00385398
CHEMBL3218576	COPANLISIB	MESHD008175	Lung Neoplasms	1	Phase 2	NCT02465060
CHEMBL1980825	ANTINEOPLASTON A10	MESHD008175	Lung Neoplasms	1	Phase 2	NCT00003508 | NCT00003491 | NCT00003492 | NCT00003495
CHEMBL2108658	TREMELIMUMAB	MESHD008175	Lung Neoplasms	1	Phase 2	NCT03057106 | NCT02592551 | NCT01843374 | NCT05380713 | NCT02588131 | NCT03373760 | NCT01655888 | NCT03095274 | NCT01649024 | NCT03075527
CHEMBL24828	VANDETANIB	MESHD008175	Lung Neoplasms	1	Phase 2	NCT00597116
CHEMBL1504	TRIAMCINOLONE ACETONIDE	MESHD008175	Lung Neoplasms	1	Phase 2	NCT00473083
CHEMBL2109134	MOLGRAMOSTIM	MESHD008175	Lung Neoplasms	1	Phase 2	NCT01265433 | NCT00514215 | NCT03113851
CHEMBL2110725	VINFLUNINE	MESHD008175	Lung Neoplasms	1	Phase 2	NCT00519831
CHEMBL4297516	LURBINECTEDIN	MESHD008175	Lung Neoplasms	1	Phase 2	NCT03213301 | NCT05126433
CHEMBL3545022	ULIXERTINIB	MESHD008175	Lung Neoplasms	1	Phase 2	NCT02465060
CHEMBL483158	ALISERTIB	MESHD008175	Lung Neoplasms	1	Phase 2	NCT02293005
CHEMBL1201585	TRASTUZUMAB	MESHD008175	Lung Neoplasms	1	Phase 2	NCT02465060 | NCT00003881 | NCT01679743
CHEMBL1407915	NEFOPAM HYDROCHLORIDE	MESHD008175	Lung Neoplasms	1	Phase 2	NCT01703351
CHEMBL2109384	DEMCIZUMAB	MESHD008175	Lung Neoplasms	1	Phase 2	NCT02259582
CHEMBL535	SUNITINIB	MESHD008175	Lung Neoplasms	1	Phase 2	NCT00392444 | NCT01216371 | NCT02465060 | NCT01850147
CHEMBL595	PIOGLITAZONE	MESHD008175	Lung Neoplasms	1	Phase 2	NCT00780234 | NCT02852083
CHEMBL592868	ESTROGEN	MESHD008175	Lung Neoplasms	1	Phase 2	NCT01556191 | NCT00002608
CHEMBL105442	CI-1040	MESHD008175	Lung Neoplasms	1	Phase 2	NCT00033384
CHEMBL2105712	AFATINIB DIMALEATE	MESHD008175	Lung Neoplasms	1	Phase 2	NCT02465060
CHEMBL3545021	ANLOTINIB	MESHD008175	Lung Neoplasms	1	Phase 2	NCT04924192 | NCT05188859 | NCT04671303 | NCT03703596 | NCT03589950
CHEMBL300138	ENZASTAURIN	MESHD008175	Lung Neoplasms	1	Phase 2	NCT00414960 | NCT00538681
CHEMBL1976040	ADAVOSERTIB	MESHD008175	Lung Neoplasms	1	Phase 2	NCT02465060 | NCT02513563
CHEMBL276711	SEMAXANIB	MESHD008175	Lung Neoplasms	1	Phase 2	NCT00006014
CHEMBL2028663	DABRAFENIB	MESHD008175	Lung Neoplasms	1	Phase 2	NCT02465060
CHEMBL408513	BELINOSTAT	MESHD008175	Lung Neoplasms	1	Phase 2	NCT00365053
CHEMBL1201438	ALDESLEUKIN	MESHD008175	Lung Neoplasms	1	Phase 2	NCT00003090 | NCT00003125 | NCT00019084 | NCT00019331
CHEMBL408350	EDOTREOTIDE	MESHD008175	Lung Neoplasms	1	Phase 2	NCT00006370
CHEMBL1475	TRIOXSALEN	MESHD008175	Lung Neoplasms	1	Phase 2	NCT00054002
CHEMBL1567	SUNITINIB MALATE	MESHD008175	Lung Neoplasms	1	Phase 2	NCT00392444 | NCT02465060
CHEMBL1773	CAPECITABINE	MESHD008175	Lung Neoplasms	1	Phase 2	NCT00004183
CHEMBL2109092	EPOETIN BETA	MESHD008175	Lung Neoplasms	1	Phase 2	NCT00072059
CHEMBL455186	TREOSULFAN	MESHD008175	Lung Neoplasms	1	Phase 2	NCT02852083
CHEMBL2103798	CEDIRANIB MALEATE	MESHD008175	Lung Neoplasms	1	Phase 2	NCT00243074 | NCT00309946
CHEMBL1201576	RITUXIMAB	MESHD008175	Lung Neoplasms	1	Phase 2	NCT00001805
CHEMBL4204794	AVAPRITINIB	MESHD008175	Lung Neoplasms	1	Phase 2	NCT04771520
CHEMBL3544907	PICOPLATIN	MESHD008175	Lung Neoplasms	1	Phase 2	NCT00021008
CHEMBL601719	CRIZOTINIB	MESHD008175	Lung Neoplasms	1	Phase 2	NCT03737994 | NCT02183870 | NCT02465060
CHEMBL2109629	ANETUMAB RAVTANSINE	MESHD008175	Lung Neoplasms	1	Phase 2	NCT02610140
CHEMBL3545311	BRIGATINIB	MESHD008175	Lung Neoplasms	1	Phase 2	NCT04634110 | NCT04223596 | NCT03737994
CHEMBL389621	HYDROCORTISONE	MESHD008175	Lung Neoplasms	1	Phase 2	NCT00473083
CHEMBL3137331	DEFACTINIB	MESHD008175	Lung Neoplasms	1	Phase 2	NCT02004028 | NCT01870609 | NCT02465060
CHEMBL3786098	PF-06459988	MESHD008175	Lung Neoplasms	1	Phase 2	NCT02297425
CHEMBL1201225	IODINE	MESHD008175	Lung Neoplasms	1	Phase 2	NCT00445965
CHEMBL96172	EPOTHILONE D	MESHD008175	Lung Neoplasms	1	Phase 2	NCT00080509
CHEMBL3545026	FAMITINIB	MESHD008175	Lung Neoplasms	1	Phase 2	NCT04888429
CHEMBL3989514	IRINOTECAN HYDROCHLORIDE	MESHD008175	Lung Neoplasms	1	Phase 2	NCT00004924 | NCT04924192 | NCT00003111 | NCT00182806
CHEMBL1421	DASATINIB	MESHD008175	Lung Neoplasms	1	Phase 2	NCT02465060 | NCT00509041 | NCT00570401 | NCT01491633
CHEMBL34259	METHOTREXATE	MESHD008175	Lung Neoplasms	1	Phase 2	NCT00354393 | NCT02611037
CHEMBL1743006	DALOTUZUMAB	MESHD008175	Lung Neoplasms	1	Phase 2	NCT00951444 | NCT00799240
CHEMBL2362016	ARSENIC TRIOXIDE	MESHD008175	Lung Neoplasms	1	Phase 2	NCT00075426
CHEMBL118841	PYRAZOLOACRIDINE	MESHD008175	Lung Neoplasms	1	Phase 2	NCT00002656
CHEMBL1201748	CABAZITAXEL	MESHD008175	Lung Neoplasms	1	Phase 2	NCT02166658
CHEMBL2107881	REGRAMOSTIM	MESHD008175	Lung Neoplasms	1	Phase 2	NCT03113851 | NCT01265433
CHEMBL522892	DOVITINIB	MESHD008175	Lung Neoplasms	1	Phase 2	NCT01769547
CHEMBL2108506	INTERFERON ALFA	MESHD008175	Lung Neoplasms	1	Phase 2	NCT00002475 | NCT00002506
CHEMBL1738797	ALECTINIB	MESHD008175	Lung Neoplasms	1	Phase 2	NCT05081674 | NCT03779191 | NCT03737994
CHEMBL1200396	BUPIVACAINE HYDROCHLORIDE	MESHD008175	Lung Neoplasms	1	Phase 2	NCT05038007
CHEMBL1184904	RETASPIMYCIN	MESHD008175	Lung Neoplasms	1	Phase 2	NCT01228435
CHEMBL2109295	ASCRINVACUMAB	MESHD008175	Lung Neoplasms	1	Phase 2	NCT01486368
CHEMBL15770	SULINDAC	MESHD008175	Lung Neoplasms	1	Phase 2	NCT00368927
CHEMBL500853	HPPH	MESHD008175	Lung Neoplasms	1	Phase 2	NCT00528775
CHEMBL417	EPIRUBICIN	MESHD008175	Lung Neoplasms	1	Phase 2	NCT00017186
CHEMBL1094636	NIRAPARIB	MESHD008175	Lung Neoplasms	1	Phase 2	NCT03207347 | NCT05169437 | NCT03654833
CHEMBL2103737	HYDROXOCOBALAMIN	MESHD008175	Lung Neoplasms	1	Phase 2	NCT00541073 | NCT01569919 | NCT00402883
CHEMBL1064	SIMVASTATIN	MESHD008175	Lung Neoplasms	1	Phase 2	NCT00452244
CHEMBL3545244	ALLITINIB	MESHD008175	Lung Neoplasms	1	Phase 2	NCT04671303
CHEMBL2110563	CYANOCOBALAMIN	MESHD008175	Lung Neoplasms	1	Phase 2	NCT00541073 | NCT00402883 | NCT01569919
CHEMBL3039583	PASIREOTIDE	MESHD008175	Lung Neoplasms	1	Phase 2	NCT01563354
CHEMBL4297843	TORIPALIMAB	MESHD008175	Lung Neoplasms	1	Phase 2	NCT04713761
CHEMBL1173055	RUCAPARIB	MESHD008175	Lung Neoplasms	1	Phase 2	NCT03654833
CHEMBL1236475	TETRAHYDROURIDINE	MESHD008175	Lung Neoplasms	1	Phase 2	NCT00978250
CHEMBL807	MEMANTINE	MESHD008175	Lung Neoplasms	1	Phase 2	NCT01535040
CHEMBL3188551	GSK-2636771	MESHD008175	Lung Neoplasms	1	Phase 2	NCT02465060
CHEMBL1412	PIPERAZINE	MESHD008175	Lung Neoplasms	1	Phase 2	NCT04771520
CHEMBL1201834	CANAKINUMAB	MESHD008175	Lung Neoplasms	1	Phase 2	NCT04789681
CHEMBL786	TAMOXIFEN CITRATE	MESHD008175	Lung Neoplasms	1	Phase 2	NCT00002608
CHEMBL2108494	INTERFERON	MESHD008175	Lung Neoplasms	1	Phase 2	NCT00002506 | NCT00002475 | NCT01658813 | NCT00024271
CHEMBL2364655	EVOLOCUMAB	MESHD008175	Lung Neoplasms	1	Phase 2	NCT05144529
CHEMBL3545063	OSIMERTINIB MESYLATE	MESHD008175	Lung Neoplasms	1	Phase 2	NCT03865511
CHEMBL50882	TIRAPAZAMINE	MESHD008175	Lung Neoplasms	1	Phase 2	NCT04701476
CHEMBL1946170	REGORAFENIB	MESHD008175	Lung Neoplasms	1	Phase 2	NCT04701476
CHEMBL1201577	CETUXIMAB	MESHD008175	Lung Neoplasms	1	Phase 2	NCT00519831 | NCT00103207 | NCT00193453 | NCT00996567 | NCT04648189
CHEMBL4297190	SURUFATINIB	MESHD008175	Lung Neoplasms	1	Phase 2	NCT04579679
CHEMBL109	VALPROIC ACID	MESHD008175	Lung Neoplasms	1	Phase 2	NCT00634205
CHEMBL1201831	CERTOLIZUMAB PEGOL	MESHD008175	Lung Neoplasms	1	Phase 2	NCT04991025
CHEMBL923	RISEDRONIC ACID	MESHD008175	Lung Neoplasms	1	Phase 2	NCT03861091
CHEMBL521686	OLAPARIB	MESHD008175	Lung Neoplasms	1	Phase 2	NCT03531840 | NCT04515836
CHEMBL1743001	CIXUTUMUMAB	MESHD008175	Lung Neoplasms	1	Phase 2	NCT01160458
CHEMBL1201289	CLINDAMYCIN PALMITATE	MESHD008175	Lung Neoplasms	1	Phase 2	NCT00473083
CHEMBL1753	CLINDAMYCIN	MESHD008175	Lung Neoplasms	1	Phase 2	NCT00473083
CHEMBL494	ILOPROST	MESHD008175	Lung Neoplasms	1	Phase 2	NCT00084409
CHEMBL1699	MEMANTINE HYDROCHLORIDE	MESHD008175	Lung Neoplasms	1	Phase 2	NCT01535040
CHEMBL159	VINBLASTINE	MESHD008175	Lung Neoplasms	1	Phase 2	NCT00083083 | NCT00030459
CHEMBL2177390	IPATASERTIB	MESHD008175	Lung Neoplasms	1	Phase 2	NCT02465060
CHEMBL66115	DEOXYCYTIDINE	MESHD008175	Lung Neoplasms	1	Phase 2	NCT00978250
CHEMBL3137320	TALAZOPARIB	MESHD008175	Lung Neoplasms	1	Phase 2	NCT03377556 | NCT04462809
CHEMBL1201478	POLYETHYLENE GLYCOL	MESHD008175	Lung Neoplasms	1	Phase 2	NCT00072059
CHEMBL16264	ETHER	MESHD008175	Lung Neoplasms	1	Phase 2	NCT02662504 | NCT02153229 | NCT00054002
CHEMBL1189679	PALONOSETRON	MESHD008175	Lung Neoplasms	1	Phase 2	NCT02445872
CHEMBL1077896	ROPIVACAINE	MESHD008175	Lung Neoplasms	1	Phase 2	NCT01703351
CHEMBL325041	BORTEZOMIB	MESHD008175	Lung Neoplasms	1	Phase 2	NCT00458913 | NCT00513877 | NCT00996385
CHEMBL1642	IMATINIB MESYLATE	MESHD008175	Lung Neoplasms	1	Phase 2	NCT00551252 | NCT02303899 | NCT00193349 | NCT00222144
CHEMBL288114	GALLIC ACID	MESHD008175	Lung Neoplasms	1	Phase 2	NCT00573885 | NCT02577393
CHEMBL1222251	INOSITOL	MESHD008175	Lung Neoplasms	1	Phase 2	NCT00783705
CHEMBL2403108	CERITINIB	MESHD008175	Lung Neoplasms	1	Phase 2	NCT03737994
CHEMBL1434	MINOCYCLINE	MESHD008175	Lung Neoplasms	1	Phase 2	NCT00473083
CHEMBL1200660	ISOSORBIDE	MESHD008175	Lung Neoplasms	1	Phase 2	NCT00988169
CHEMBL1489	AZACITIDINE	MESHD008175	Lung Neoplasms	1	Phase 2	NCT00006019
CHEMBL185	FLUOROURACIL	MESHD008175	Lung Neoplasms	1	Phase 2	NCT00004547 | NCT01658813
CHEMBL101253	VATALANIB	MESHD008175	Lung Neoplasms	1	Phase 2	NCT00053885
CHEMBL545315	CANERTINIB DIHYDROCHLORIDE	MESHD008175	Lung Neoplasms	1	Phase 2	NCT00050830
CHEMBL1200449	TRIAMCINOLONE DIACETATE	MESHD008175	Lung Neoplasms	1	Phase 2	NCT00473083
CHEMBL452715	ALANOSINE	MESHD008175	Lung Neoplasms	1	Phase 2	NCT00062283
CHEMBL1530428	DEXAMETHASONE ACETATE	MESHD008175	Lung Neoplasms	1	Phase 2	NCT04267913
CHEMBL1743082	TRASTUZUMAB EMTANSINE	MESHD008175	Lung Neoplasms	1	Phase 2	NCT02465060
CHEMBL3809489	BEMCENTINIB	MESHD008175	Lung Neoplasms	1	Phase 2	NCT03654833
CHEMBL1289601	LENVATINIB	MESHD008175	Lung Neoplasms	1	Phase 2	NCT04287829
CHEMBL48802	SULFORAPHANE	MESHD008175	Lung Neoplasms	1	Phase 2	NCT03232138
CHEMBL2096636	TECHNETIUM TC 99M SESTAMIBI	MESHD008175	Lung Neoplasms	1	Phase 2	NCT00069160
CHEMBL1743047	NECITUMUMAB	MESHD008175	Lung Neoplasms	1	Phase 2	NCT02443337 | NCT03574818
CHEMBL4297181	SAMOTOLISIB	MESHD008175	Lung Neoplasms	1	Phase 2	NCT02443337
CHEMBL2108131	PLASMINOGEN	MESHD008175	Lung Neoplasms	1	Phase 2	NCT03678090
CHEMBL2096650	SODIUM THIOSULFATE	MESHD008175	Lung Neoplasms	1	Phase 2	NCT00165516 | NCT00165503
CHEMBL3787344	NAZARTINIB	MESHD008175	Lung Neoplasms	1	Phase 2	NCT03292133
CHEMBL3545376	ERDAFITINIB	MESHD008175	Lung Neoplasms	1	Phase 2	NCT02465060 | NCT03827850
CHEMBL1336	SORAFENIB	MESHD008175	Lung Neoplasms	1	Phase 2	NCT00107432 | NCT00411671 | NCT00794859
CHEMBL1743062	RAMUCIRUMAB	MESHD008175	Lung Neoplasms	1	Phase 2	NCT04267913 | NCT03560973 | NCT04340882 | NCT03502746
CHEMBL2108359	NIMOTUZUMAB	MESHD008175	Lung Neoplasms	1	Phase 2	NCT04833205 | NCT02428764 | NCT02577341
CHEMBL4297777	LMB-100	MESHD008175	Lung Neoplasms	1	Phase 2	NCT03644550
CHEMBL3545339	FRUQUINTINIB	MESHD008175	Lung Neoplasms	1	Phase 2	NCT03684967
CHEMBL4297840	TISLELIZUMAB	MESHD008175	Lung Neoplasms	1	Phase 2	NCT05207904 | NCT03432598
CHEMBL4297565	CERTOLIZUMAB	MESHD008175	Lung Neoplasms	1	Phase 2	NCT04991025
CHEMBL3414621	TAZEMETOSTAT	MESHD008175	Lung Neoplasms	1	Phase 2	NCT02860286
CHEMBL2387080	TASELISIB	MESHD008175	Lung Neoplasms	1	Phase 2	NCT02785913 | NCT02465060
CHEMBL1451	TRIAMCINOLONE	MESHD008175	Lung Neoplasms	1	Phase 2	NCT00473083
CHEMBL3989939	LAROTRECTINIB SULFATE	MESHD008175	Lung Neoplasms	1	Phase 2	NCT02465060
CHEMBL1201481	PORFIMER SODIUM	MESHD008175	Lung Neoplasms	1	Phase 2	NCT00054002 | NCT02153229
CHEMBL1742984	AMATUXIMAB	MESHD008175	Lung Neoplasms	1	Phase 2	NCT02357147 | NCT00738582
CHEMBL414804	OXALIPLATIN	MESHD008175	Lung Neoplasms	1	Phase 2	NCT00612677 | NCT00996385 | NCT00240097 | NCT00305786 | NCT00859469 | NCT00452881
CHEMBL77305	RUBITECAN	MESHD008175	Lung Neoplasms	1	Phase 2	NCT00005872
CHEMBL1741	CLARITHROMYCIN	MESHD008175	Lung Neoplasms	1	Phase 2	NCT02852083 | NCT02416570
CHEMBL3990694	PIPERAZINE CITRATE	MESHD008175	Lung Neoplasms	1	Phase 2	NCT04771520
CHEMBL3187723	BINIMETINIB	MESHD008175	Lung Neoplasms	1	Phase 2	NCT02465060
CHEMBL4113131	ENSARTINIB	MESHD008175	Lung Neoplasms	1	Phase 2	NCT03737994
CHEMBL491473	CEDIRANIB	MESHD008175	Lung Neoplasms	1	Phase 2	NCT00309946 | NCT00243074
CHEMBL1024	IFOSFAMIDE	MESHD008175	Lung Neoplasms	1	Phase 2	NCT00003284 | NCT00003657
CHEMBL83	TAMOXIFEN	MESHD008175	Lung Neoplasms	1	Phase 2	NCT00002608
CHEMBL3188267	CAPMATINIB	MESHD008175	Lung Neoplasms	1	Phase 2	NCT02750215 | NCT03693339
CHEMBL3988900	ZINC OXIDE	MESHD008175	Lung Neoplasms	1	Phase 2	NCT00376987
CHEMBL685	MEBENDAZOLE	MESHD008175	Lung Neoplasms	1	Phase 2	NCT04771520
CHEMBL413	SIROLIMUS	MESHD008175	Lung Neoplasms	1	Phase 2	NCT03670030
CHEMBL1200485	SORAFENIB TOSYLATE	MESHD008175	Lung Neoplasms	1	Phase 2	NCT00107432
CHEMBL1471	APREPITANT	MESHD008175	Lung Neoplasms	1	Phase 2	NCT02445872
CHEMBL3137305	DEFACTINIB HYDROCHLORIDE	MESHD008175	Lung Neoplasms	1	Phase 2	NCT02465060
CHEMBL2325741	CAPIVASERTIB	MESHD008175	Lung Neoplasms	1	Phase 2	NCT02465060
CHEMBL2108391	HONEY	MESHD008175	Lung Neoplasms	1	Phase 2	NCT01262560
CHEMBL1200981	EPIRUBICIN HYDROCHLORIDE	MESHD008175	Lung Neoplasms	1	Phase 2	NCT00017186
CHEMBL3545068	COPANLISIB HYDROCHLORIDE	MESHD008175	Lung Neoplasms	1	Phase 2	NCT02465060
CHEMBL2103882	TIVANTINIB	MESHD008175	Lung Neoplasms	1	Phase 2	NCT01861301
CHEMBL477772	PAZOPANIB	MESHD008175	Lung Neoplasms	1	Phase 2	NCT01262820
CHEMBL3184512	CLINDAMYCIN PHOSPHATE	MESHD008175	Lung Neoplasms	1	Phase 2	NCT00473083
CHEMBL67279	TALABOSTAT	MESHD008175	Lung Neoplasms	1	Phase 2	NCT00080080
CHEMBL4298124	DOSTARLIMAB	MESHD008175	Lung Neoplasms	1	Phase 2	NCT03654833
CHEMBL3545097	SAPANISERTIB	MESHD008175	Lung Neoplasms	1	Phase 2	NCT02465060 | NCT04267913
CHEMBL4297831	SPARTALIZUMAB	MESHD008175	Lung Neoplasms	1	Phase 2	NCT03693326
CHEMBL2105729	DABRAFENIB MESYLATE	MESHD008175	Lung Neoplasms	1	Phase 2	NCT02465060
CHEMBL348475	TARIQUIDAR	MESHD008175	Lung Neoplasms	1	Phase 2	NCT00069160
CHEMBL297812	YONDELIS	MESHD008175	Lung Neoplasms	1	Phase 2	NCT00027508 | NCT02194231
CHEMBL382300	ORTATAXEL	MESHD008175	Lung Neoplasms	1	Phase 2	NCT00054314
CHEMBL3889654	LAROTRECTINIB	MESHD008175	Lung Neoplasms	1	Phase 2	NCT02465060
CHEMBL1746	SODIUM PHENYLBUTYRATE	MESHD008175	Lung Neoplasms	1	Phase 2	NCT00006019
CHEMBL473417	VISMODEGIB	MESHD008175	Lung Neoplasms	1	Phase 2	NCT02465060
CHEMBL1358	FULVESTRANT	MESHD008175	Lung Neoplasms	1	Phase 2	NCT01556191
CHEMBL1200878	TRIAMCINOLONE HEXACETONIDE	MESHD008175	Lung Neoplasms	1	Phase 2	NCT00473083
CHEMBL4298006	ENVAFOLIMAB	MESHD008175	Lung Neoplasms	1	Phase 2	NCT05203276
CHEMBL3039556	APATORSEN	MESHD008175	Lung Neoplasms	1	Phase 2	NCT02423590
CHEMBL1201565	EPOETIN ALFA	MESHD008175	Lung Neoplasms	1	Phase 2	NCT00072059 | NCT00481624
CHEMBL4297710	BRENTUXIMAB	MESHD008175	Lung Neoplasms	1	Phase 2	NCT03007030
CHEMBL3990032	TELISOTUZUMAB VEDOTIN	MESHD008175	Lung Neoplasms	1	Phase 2	NCT03574753
CHEMBL2108015	VITAMIN B COMPLEX	MESHD008178	Lupus Erythematosus, Cutaneous	0	Phase 2	NCT03260166
CHEMBL3833308	BIIB059	MESHD008178	Lupus Erythematosus, Cutaneous	0	Phase 2	NCT02847598
CHEMBL573	NIACIN	MESHD008178	Lupus Erythematosus, Cutaneous	0	Phase 2	NCT03260166
CHEMBL2146121	CALCIUM	MESHD008178	Lupus Erythematosus, Cutaneous	0	Phase 2	NCT01498406
CHEMBL705	ALITRETINOIN	MESHD008178	Lupus Erythematosus, Cutaneous	0	Phase 2	NCT01407679
CHEMBL3989887	TACROLIMUS	MESHD008178	Lupus Erythematosus, Cutaneous	0	Phase 2	NCT00317681
CHEMBL3301607	FILGOTINIB	MESHD008178	Lupus Erythematosus, Cutaneous	0	Phase 2	NCT03134222
CHEMBL3545101	KRP203	MESHD008178	Lupus Erythematosus, Cutaneous	0	Phase 2	NCT01294774
CHEMBL1140	NIACINAMIDE	MESHD008178	Lupus Erythematosus, Cutaneous	0	Phase 2	NCT03260166
CHEMBL503160	FUMARIC ACID	MESHD008178	Lupus Erythematosus, Cutaneous	0	Phase 2	NCT01352988
CHEMBL2107333	DIMETHYL FUMARATE	MESHD008178	Lupus Erythematosus, Cutaneous	0	Phase 2	NCT01352988
CHEMBL1536	ERGOCALCIFEROL	MESHD008178	Lupus Erythematosus, Cutaneous	0	Phase 2	NCT01498406
CHEMBL4297507	DELGOCITINIB	MESHD008179	Lupus Erythematosus, Discoid	0	Phase 2	NCT03958955
CHEMBL468	THALIDOMIDE	MESHD008179	Lupus Erythematosus, Discoid	0	Phase 2	NCT00001680
CHEMBL1743068	SECUKINUMAB	MESHD008179	Lupus Erythematosus, Discoid	0	Phase 2	NCT03866317
CHEMBL1201575	EFALIZUMAB	MESHD008179	Lupus Erythematosus, Discoid	0	Phase 2	NCT00308204
CHEMBL1789941	RUXOLITINIB	MESHD008179	Lupus Erythematosus, Discoid	0	Phase 2	NCT04908280
CHEMBL1201572	ETANERCEPT	MESHD008179	Lupus Erythematosus, Discoid	0	Phase 2	NCT02656082 | NCT00797784
CHEMBL4297460	CC-11050	MESHD008179	Lupus Erythematosus, Discoid	0	Phase 2	NCT01300208
CHEMBL1950289	TANZISERTIB	MESHD008179	Lupus Erythematosus, Discoid	0	Phase 2	NCT01466725
CHEMBL1743007	DARATUMUMAB	MESHD008180	Lupus Erythematosus, Systemic	0	Phase 2	NCT04810754
CHEMBL413	SIROLIMUS	MESHD008180	Lupus Erythematosus, Systemic	0	Phase 2	NCT04736953 | NCT04582136 | NCT00779194
CHEMBL1358	FULVESTRANT	MESHD008180	Lupus Erythematosus, Systemic	0	Phase 2	NCT00417430
CHEMBL3301607	FILGOTINIB	MESHD008180	Lupus Erythematosus, Systemic	0	Phase 2	NCT03134222
CHEMBL3545101	KRP203	MESHD008180	Lupus Erythematosus, Systemic	0	Phase 2	NCT01294774
CHEMBL1201572	ETANERCEPT	MESHD008180	Lupus Erythematosus, Systemic	0	Phase 2	NCT02656082 | NCT00797784
CHEMBL4297505	CENERIMOD	MESHD008180	Lupus Erythematosus, Systemic	0	Phase 2	NCT03742037
CHEMBL4297674	BRANEBRUTINIB	MESHD008180	Lupus Erythematosus, Systemic	0	Phase 2	NCT04186871
CHEMBL4298134	OBEXELIMAB	MESHD008180	Lupus Erythematosus, Systemic	0	Phase 2	NCT02725515
CHEMBL1743068	SECUKINUMAB	MESHD008180	Lupus Erythematosus, Systemic	0	Phase 2	NCT03866317
CHEMBL1743069	SIFALIMUMAB	MESHD008180	Lupus Erythematosus, Systemic	0	Phase 2	NCT01283139 | NCT00979654 | NCT00657189 | NCT01031836
CHEMBL1152	PREDNISOLONE ACETATE	MESHD008180	Lupus Erythematosus, Systemic	0	Phase 2	NCT03054259 | NCT03355482
CHEMBL3622821	UPADACITINIB	MESHD008180	Lupus Erythematosus, Systemic	0	Phase 2	NCT04451772 | NCT03978520
CHEMBL160	CYCLOSPORINE	MESHD008180	Lupus Erythematosus, Systemic	0	Phase 2	NCT05306873 | NCT00001212
CHEMBL4065122	FENEBRUTINIB	MESHD008180	Lupus Erythematosus, Systemic	0	Phase 2	NCT03407482 | NCT02908100
CHEMBL3989912	IBERDOMIDE HYDROCHLORIDE	MESHD008180	Lupus Erythematosus, Systemic	0	Phase 2	NCT03161483 | NCT02185040
CHEMBL252518	ARTENIMOL	MESHD008180	Lupus Erythematosus, Systemic	0	Phase 2	NCT03396393
CHEMBL2107333	DIMETHYL FUMARATE	MESHD008180	Lupus Erythematosus, Systemic	0	Phase 2	NCT01352988
CHEMBL4297821	RSLV-132	MESHD008180	Lupus Erythematosus, Systemic	0	Phase 2	NCT02660944
CHEMBL4297710	BRENTUXIMAB	MESHD008180	Lupus Erythematosus, Systemic	0	Phase 2	NCT02533570
CHEMBL76	CHLOROQUINE	MESHD008180	Lupus Erythematosus, Systemic	0	Phase 2	NCT01946880
CHEMBL325041	BORTEZOMIB	MESHD008180	Lupus Erythematosus, Systemic	0	Phase 2	NCT02102594
CHEMBL3989516	FOSTAMATINIB DISODIUM	MESHD008180	Lupus Erythematosus, Systemic	0	Phase 2	NCT00752999
CHEMBL1364144	METHYLPREDNISOLONE ACETATE	MESHD008180	Lupus Erythematosus, Systemic	0	Phase 2	NCT03054259 | NCT03355482
CHEMBL3833369	FISH OIL	MESHD008180	Lupus Erythematosus, Systemic	0	Phase 2	NCT02021513
CHEMBL1098319	MESNA	MESHD008180	Lupus Erythematosus, Systemic	0	Phase 2	NCT00076752
CHEMBL1200554	TRIPTORELIN PAMOATE	MESHD008180	Lupus Erythematosus, Systemic	0	Phase 2	NCT00124514
CHEMBL67776	PAQUINIMOD	MESHD008180	Lupus Erythematosus, Systemic	0	Phase 2	NCT00997100
CHEMBL1201231	PREDNISOLONE PHOSPHORIC ACID	MESHD008180	Lupus Erythematosus, Systemic	0	Phase 2	NCT03054259 | NCT03355482
CHEMBL596186	Ara-5'-CMP	MESHD008180	Lupus Erythematosus, Systemic	0	Phase 2	NCT00004643
CHEMBL960	LEFLUNOMIDE	MESHD008180	Lupus Erythematosus, Systemic	0	Phase 2	NCT00230035 | NCT00637819
CHEMBL4297460	CC-11050	MESHD008180	Lupus Erythematosus, Systemic	0	Phase 2	NCT01300208
CHEMBL1743066	RONTALIZUMAB	MESHD008180	Lupus Erythematosus, Systemic	0	Phase 2	NCT00962832
CHEMBL584	NELFINAVIR	MESHD008180	Lupus Erythematosus, Systemic	0	Phase 2	NCT02066311
CHEMBL600	ACETYLCYSTEINE	MESHD008180	Lupus Erythematosus, Systemic	0	Phase 2	NCT00775476
CHEMBL2108835	ABETIMUS SODIUM	MESHD008180	Lupus Erythematosus, Systemic	0	Phase 2	NCT00390091
CHEMBL1237	LISINOPRIL	MESHD008180	Lupus Erythematosus, Systemic	0	Phase 2	NCT04486118
CHEMBL1789941	RUXOLITINIB	MESHD008180	Lupus Erythematosus, Systemic	0	Phase 2	NCT04908280
CHEMBL807	MEMANTINE	MESHD008180	Lupus Erythematosus, Systemic	0	Phase 2	NCT03527472
CHEMBL503160	FUMARIC ACID	MESHD008180	Lupus Erythematosus, Systemic	0	Phase 2	NCT01352988
CHEMBL1201567	FILGRASTIM	MESHD008180	Lupus Erythematosus, Systemic	0	Phase 2	NCT00076752
CHEMBL2107910	OLIVE OIL	MESHD008180	Lupus Erythematosus, Systemic	0	Phase 2	NCT02021513
CHEMBL1201265	METHYLPREDNISOLONE HEMISUCCINATE	MESHD008180	Lupus Erythematosus, Systemic	0	Phase 2	NCT03355482 | NCT03054259
CHEMBL3301606	SOLCITINIB	MESHD008180	Lupus Erythematosus, Systemic	0	Phase 2	NCT01777256
CHEMBL4297507	DELGOCITINIB	MESHD008180	Lupus Erythematosus, Systemic	0	Phase 2	NCT03958955
CHEMBL592868	ESTROGEN	MESHD008180	Lupus Erythematosus, Systemic	0	Phase 2	NCT00417430
CHEMBL116438	CURCUMIN	MESHD008180	Lupus Erythematosus, Systemic	0	Phase 2	NCT03953261
CHEMBL705	ALITRETINOIN	MESHD008180	Lupus Erythematosus, Systemic	0	Phase 2	NCT01407679
CHEMBL3137354	LULIZUMAB PEGOL	MESHD008180	Lupus Erythematosus, Systemic	0	Phase 2	NCT02265744
CHEMBL2218919	VOCLOSPORIN	MESHD008180	Lupus Erythematosus, Systemic	0	Phase 2	NCT05306873
CHEMBL573	NIACIN	MESHD008180	Lupus Erythematosus, Systemic	0	Phase 2	NCT03260166
CHEMBL3833343	VOBARILIZUMAB	MESHD008180	Lupus Erythematosus, Systemic	0	Phase 2	NCT02437890
CHEMBL838	BENAZEPRIL	MESHD008180	Lupus Erythematosus, Systemic	0	Phase 2	NCT04486118
CHEMBL1140	NIACINAMIDE	MESHD008180	Lupus Erythematosus, Systemic	0	Phase 2	NCT03260166
CHEMBL456341	LENABASUM	MESHD008180	Lupus Erythematosus, Systemic	0	Phase 2	NCT03093402
CHEMBL3989887	TACROLIMUS	MESHD008180	Lupus Erythematosus, Systemic	0	Phase 2	NCT00317681
CHEMBL2107743	EDRATIDE	MESHD008180	Lupus Erythematosus, Systemic	0	Phase 2	NCT00203151
CHEMBL1201670	SARGRAMOSTIM	MESHD008180	Lupus Erythematosus, Systemic	0	Phase 2	NCT00230035
CHEMBL1201315	TECHNETIUM	MESHD008180	Lupus Erythematosus, Systemic	0	Phase 2	NCT00588393
CHEMBL58510	CHLOROQUINE PHOSPHATE	MESHD008180	Lupus Erythematosus, Systemic	0	Phase 2	NCT01946880
CHEMBL2109613	PF-04236921	MESHD008180	Lupus Erythematosus, Systemic	0	Phase 2	NCT01405196
CHEMBL4297477	BREPOCITINIB	MESHD008180	Lupus Erythematosus, Systemic	0	Phase 2	NCT03845517
CHEMBL66092	LAQUINIMOD	MESHD008180	Lupus Erythematosus, Systemic	0	Phase 2	NCT01085084
CHEMBL1096882	FLUDARABINE PHOSPHATE	MESHD008180	Lupus Erythematosus, Systemic	0	Phase 2	NCT00076752
CHEMBL1144	PRAVASTATIN	MESHD008180	Lupus Erythematosus, Systemic	0	Phase 2	NCT00054938
CHEMBL1200574	SODIUM CHLORIDE	MESHD008180	Lupus Erythematosus, Systemic	0	Phase 2	NCT03054259
CHEMBL1620	DIPHENHYDRAMINE HYDROCHLORIDE	MESHD008181	Lupus Nephritis	0	Phase 2	NCT05039619
CHEMBL2364648	GUSELKUMAB	MESHD008181	Lupus Nephritis	0	Phase 2	NCT04376827
CHEMBL1201572	ETANERCEPT	MESHD008181	Lupus Nephritis	0	Phase 2	NCT00447265
CHEMBL1743007	DARATUMUMAB	MESHD008181	Lupus Nephritis	0	Phase 2	NCT04868838
CHEMBL3936761	ZANUBRUTINIB	MESHD008181	Lupus Nephritis	0	Phase 2	NCT04643470
CHEMBL25202	TAMIBAROTENE	MESHD008181	Lupus Nephritis	0	Phase 2	NCT01226147
CHEMBL4298102	VUNAKIZUMAB	MESHD008181	Lupus Nephritis	0	Phase 2	NCT04924296
CHEMBL3989986	RAVULIZUMAB	MESHD008181	Lupus Nephritis	0	Phase 2	NCT04564339
CHEMBL66092	LAQUINIMOD	MESHD008181	Lupus Nephritis	0	Phase 2	NCT01085097
CHEMBL2107455	IGURATIMOD	MESHD008181	Lupus Nephritis	0	Phase 2	NCT02936375
CHEMBL2109070	LACTOBACILLUS ACIDOPHILUS	MESHD008199	Lymphadenitis	0	Phase 2	NCT02535962
CHEMBL1737	SILDENAFIL CITRATE	MESHD008202	Lymphangioma	1	Phase 2	NCT02335242
CHEMBL192	SILDENAFIL	MESHD008202	Lymphangioma	1	Phase 2	NCT02335242
CHEMBL4297710	BRENTUXIMAB	MESHD008206	Lymphatic Diseases	0	Phase 2	NCT02499627 | NCT02497131
CHEMBL487253	BENDAMUSTINE	MESHD008206	Lymphatic Diseases	0	Phase 2	NCT02499627
CHEMBL1201734	BENDAMUSTINE HYDROCHLORIDE	MESHD008206	Lymphatic Diseases	0	Phase 2	NCT02499627
CHEMBL1229517	VEMURAFENIB	MESHD008207	Lymphatic Metastasis	1	Phase 2	NCT02036086
CHEMBL196	ASCORBIC ACID	MESHD008207	Lymphatic Metastasis	1	Phase 2	NCT01409200
CHEMBL1395	METHYLTESTOSTERONE	MESHD008207	Lymphatic Metastasis	1	Phase 2	NCT01409200
CHEMBL2146883	COBIMETINIB	MESHD008207	Lymphatic Metastasis	1	Phase 2	NCT02036086
CHEMBL1201649	ESTROGENS, CONJUGATED	MESHD008207	Lymphatic Metastasis	1	Phase 2	NCT01409200
CHEMBL1289926	AXITINIB	MESHD008207	Lymphatic Metastasis	1	Phase 2	NCT01409200
CHEMBL1201867	FERUMOXYTOL	MESHD008207	Lymphatic Metastasis	1	Phase 2	NCT02141490
CHEMBL628	PENTOXIFYLLINE	MESHD008209	Lymphedema	0	Phase 2	NCT00022204
CHEMBL2109073	HORSE CHESTNUT	MESHD008209	Lymphedema	0	Phase 2	NCT00213928
CHEMBL1234886	OXYGEN	MESHD008209	Lymphedema	0	Phase 2	NCT02895724 | NCT00077090
CHEMBL4297604	ACEBILUSTAT	MESHD008209	Lymphedema	0	Phase 2	NCT05203835
CHEMBL1201529	TECHNETIUM TC 99M SULFUR COLLOID	MESHD008209	Lymphedema	0	Phase 2	NCT01276054
CHEMBL29292	UBENIMEX	MESHD008209	Lymphedema	0	Phase 2	NCT02700529
CHEMBL2109208	MARITIME PINE	MESHD008209	Lymphedema	0	Phase 2	NCT00214032 | NCT00064857
CHEMBL2009089	SELENIOUS ACID	MESHD008209	Lymphedema	0	Phase 2	NCT00188604
CHEMBL550495	METHYLENE BLUE	MESHD008209	Lymphedema	0	Phase 2	NCT01276054
CHEMBL112302	SODIUM SELENITE	MESHD008209	Lymphedema	0	Phase 2	NCT00188604
CHEMBL27	PROPRANOLOL	MESHD008209	Lymphedema	0	Phase 2	NCT02595996
CHEMBL477772	PAZOPANIB	MESHD008209	Lymphedema	0	Phase 2	NCT00827372
CHEMBL3039583	PASIREOTIDE	MESHD008210	Lymphocele	1	Phase 2	NCT01356862
CHEMBL1873475	IBRUTINIB	MESHD008218	Lymphocytosis	0	Phase 2	NCT04439006
CHEMBL848	LENALIDOMIDE	MESHD008218	Lymphocytosis	0	Phase 2	NCT02309515 | NCT01002755
CHEMBL1201836	OFATUMUMAB	MESHD008218	Lymphocytosis	0	Phase 2	NCT01002755
CHEMBL1366	AURANOFIN	MESHD008223	Lymphoma	1	Phase 2	NCT01419691
CHEMBL454950	TETRACYCLINE HYDROCHLORIDE	MESHD008223	Lymphoma	1	Phase 2	NCT00003151
CHEMBL2105729	DABRAFENIB MESYLATE	MESHD008223	Lymphoma	1	Phase 2	NCT04439292 | NCT02465060
CHEMBL1201314	VALGANCICLOVIR	MESHD008223	Lymphoma	1	Phase 2	NCT00387530
CHEMBL272980	MOCETINOSTAT	MESHD008223	Lymphoma	1	Phase 2	NCT00359086
CHEMBL4298047	TAFASITAMAB	MESHD008223	Lymphoma	1	Phase 2	NCT02005289
CHEMBL189963	PALBOCICLIB	MESHD008223	Lymphoma	1	Phase 2	NCT04439201 | NCT02465060
CHEMBL1200582	AMINOLEVULINIC ACID HYDROCHLORIDE	MESHD008223	Lymphoma	1	Phase 2	NCT00054171
CHEMBL481	IRINOTECAN	MESHD008223	Lymphoma	1	Phase 2	NCT00276003 | NCT00005626
CHEMBL2109134	MOLGRAMOSTIM	MESHD008223	Lymphoma	1	Phase 2	NCT00411086
CHEMBL1200869	METRONIDAZOLE HYDROCHLORIDE	MESHD008223	Lymphoma	1	Phase 2	NCT00003151
CHEMBL1980825	ANTINEOPLASTON A10	MESHD008223	Lymphoma	1	Phase 2	NCT00003505
CHEMBL1567	SUNITINIB MALATE	MESHD008223	Lymphoma	1	Phase 2	NCT02465060 | NCT00398112
CHEMBL638	VORICONAZOLE	MESHD008223	Lymphoma	1	Phase 2	NCT00066599
CHEMBL3889654	LAROTRECTINIB	MESHD008223	Lymphoma	1	Phase 2	NCT02465060
CHEMBL2108938	CADEXOMER IODINE	MESHD008223	Lymphoma	1	Phase 2	NCT00490009
CHEMBL1201587	ALEMTUZUMAB	MESHD008223	Lymphoma	1	Phase 2	NCT00669318 | NCT00536978 | NCT00818961 | NCT00061048 | NCT00199030 | NCT00142181 | NCT00027560 | NCT00410657 | NCT00081068 | NCT00109993 | NCT00143065
CHEMBL3247378	DARINAPARSIN	MESHD008223	Lymphoma	1	Phase 2	NCT00421213
CHEMBL42336	METHIONINE	MESHD008223	Lymphoma	1	Phase 2	NCT00840047
CHEMBL1790041	RANITIDINE	MESHD008223	Lymphoma	1	Phase 2	NCT02999633
CHEMBL44	GENISTEIN	MESHD008223	Lymphoma	1	Phase 2	NCT02624388
CHEMBL1189679	PALONOSETRON	MESHD008223	Lymphoma	1	Phase 2	NCT00600353
CHEMBL2108738	NIVOLUMAB	MESHD008223	Lymphoma	1	Phase 2	NCT04439214 | NCT02465060 | NCT02420912 | NCT02631746 | NCT03258567 | NCT02857426
CHEMBL1201139	MEGESTROL ACETATE	MESHD008223	Lymphoma	1	Phase 2	NCT00066248
CHEMBL3621988	TUCIDINOSTAT	MESHD008223	Lymphoma	1	Phase 2	NCT04516655
CHEMBL2219776	CENERSEN SODIUM	MESHD008223	Lymphoma	1	Phase 2	NCT00636155
CHEMBL3545068	COPANLISIB HYDROCHLORIDE	MESHD008223	Lymphoma	1	Phase 2	NCT02465060
CHEMBL1042	CHOLECALCIFEROL	MESHD008223	Lymphoma	1	Phase 2	NCT02100423
CHEMBL455186	TREOSULFAN	MESHD008223	Lymphoma	1	Phase 2	NCT01079013
CHEMBL137	METRONIDAZOLE	MESHD008223	Lymphoma	1	Phase 2	NCT00003151
CHEMBL3188551	GSK-2636771	MESHD008223	Lymphoma	1	Phase 2	NCT02465060 | NCT04439149 | NCT04439188
CHEMBL1364	PYRIDOXINE	MESHD008223	Lymphoma	1	Phase 2	NCT02961816
CHEMBL3353410	OSIMERTINIB	MESHD008223	Lymphoma	1	Phase 2	NCT02465060
CHEMBL39541	DOLASTATIN-10	MESHD008223	Lymphoma	1	Phase 2	NCT00005579
CHEMBL539	ACETIC ACID	MESHD008223	Lymphoma	1	Phase 2	NCT04060277
CHEMBL1503	OMEPRAZOLE	MESHD008223	Lymphoma	1	Phase 2	NCT00003151
CHEMBL1976040	ADAVOSERTIB	MESHD008223	Lymphoma	1	Phase 2	NCT02465060 | NCT04439227
CHEMBL119	TRIMETREXATE	MESHD008223	Lymphoma	1	Phase 2	NCT00002738
CHEMBL1743041	MOGAMULIZUMAB	MESHD008223	Lymphoma	1	Phase 2	NCT01626664 | NCT01173887 | NCT00920790
CHEMBL2109220	PERTUSSIS VACCINE ADSORBED	MESHD008223	Lymphoma	1	Phase 2	NCT02518555
CHEMBL3137685	NEDAPLATIN	MESHD008223	Lymphoma	1	Phase 2	NCT01735747
CHEMBL2362016	ARSENIC TRIOXIDE	MESHD008223	Lymphoma	1	Phase 2	NCT00193518 | NCT00003885
CHEMBL1141	POTASSIUM IODIDE	MESHD008223	Lymphoma	1	Phase 2	NCT00490009
CHEMBL2107313	BECATECARIN	MESHD008223	Lymphoma	1	Phase 2	NCT00006102
CHEMBL1456	MYCOPHENOLATE MOFETIL	MESHD008223	Lymphoma	1	Phase 2	NCT00719849 | NCT00544115 | NCT00387959 | NCT00008307 | NCT00782379 | NCT05031897 | NCT00134004 | NCT00053989 | NCT00104858 | NCT00740467 | NCT00096161 | NCT00003572 | NCT00096096 | NCT00827099 | NCT04904588 | NCT03734601 | NCT00053196 | NCT02566304 | NCT02861417 | NCT00309842 | NCT02793544 | NCT00317785 | NCT00044954 | NCT03434730 | NCT00006350 | NCT00425802 | NCT01135329 | NCT00281879 | NCT00709592 | NCT00619645 | NCT00611351 | NCT01118013
CHEMBL109480	TANESPIMYCIN	MESHD008223	Lymphoma	1	Phase 2	NCT00132015
CHEMBL2108667	YTTRIUM Y 90 IBRITUMOMAB TIUXETAN	MESHD008223	Lymphoma	1	Phase 2	NCT00695409 | NCT00058422 | NCT00690560
CHEMBL3545366	VOXTALISIB	MESHD008223	Lymphoma	1	Phase 2	NCT01403636
CHEMBL3301587	DURVALUMAB	MESHD008223	Lymphoma	1	Phase 2	NCT05388006 | NCT03212807
CHEMBL1863515	GLUCARPIDASE	MESHD008223	Lymphoma	1	Phase 2	NCT04668768
CHEMBL182	GANCICLOVIR	MESHD008223	Lymphoma	1	Phase 2	NCT00006264
CHEMBL414804	OXALIPLATIN	MESHD008223	Lymphoma	1	Phase 2	NCT01626664 | NCT02918747
CHEMBL18442	PLERIXAFOR	MESHD008223	Lymphoma	1	Phase 2	NCT01095757 | NCT05007652 | NCT01403896
CHEMBL4297715	CAMRELIZUMAB	MESHD008223	Lymphoma	1	Phase 2	NCT05320081 | NCT04070040 | NCT05093140
CHEMBL4084907	BIMIRALISIB	MESHD008223	Lymphoma	1	Phase 2	NCT03127020 | NCT03120000 | NCT02249429 | NCT02669511
CHEMBL116438	CURCUMIN	MESHD008223	Lymphoma	1	Phase 2	NCT02100423
CHEMBL27759	ENTINOSTAT	MESHD008223	Lymphoma	1	Phase 2	NCT03179930
CHEMBL1471	APREPITANT	MESHD008223	Lymphoma	1	Phase 2	NCT00600353
CHEMBL3545097	SAPANISERTIB	MESHD008223	Lymphoma	1	Phase 2	NCT02465060
CHEMBL643	PROMETHAZINE	MESHD008223	Lymphoma	1	Phase 2	NCT02999633 | NCT00490009
CHEMBL1580	PENTOSTATIN	MESHD008223	Lymphoma	1	Phase 2	NCT00496873 | NCT00602836 | NCT00669318 | NCT01024010 | NCT00003658 | NCT00049413 | NCT00816595 | NCT00541034 | NCT00096161
CHEMBL3545376	ERDAFITINIB	MESHD008223	Lymphoma	1	Phase 2	NCT02465060
CHEMBL467	HYDROXYUREA	MESHD008223	Lymphoma	1	Phase 2	NCT00002940
CHEMBL4297710	BRENTUXIMAB	MESHD008223	Lymphoma	1	Phase 2	NCT03264131 | NCT02169505 | NCT02388490
CHEMBL4297788	MOSUNETUZUMAB	MESHD008223	Lymphoma	1	Phase 2	NCT04889716
CHEMBL3545022	ULIXERTINIB	MESHD008223	Lymphoma	1	Phase 2	NCT02465060
CHEMBL2107881	REGRAMOSTIM	MESHD008223	Lymphoma	1	Phase 2	NCT00411086 | NCT00499343 | NCT00208975
CHEMBL3833384	EFLAPEGRASTIM	MESHD008223	Lymphoma	1	Phase 2	NCT04570423
CHEMBL1743082	TRASTUZUMAB EMTANSINE	MESHD008223	Lymphoma	1	Phase 2	NCT02465060 | NCT04439110
CHEMBL2364667	VEDOTIN	MESHD008223	Lymphoma	1	Phase 2	NCT02388490
CHEMBL3707227	ATEZOLIZUMAB	MESHD008223	Lymphoma	1	Phase 2	NCT02846623
CHEMBL1230191	TRIPHOSPHATE	MESHD008223	Lymphoma	1	Phase 2	NCT00006264
CHEMBL1440	TETRACYCLINE	MESHD008223	Lymphoma	1	Phase 2	NCT00003151
CHEMBL473417	VISMODEGIB	MESHD008223	Lymphoma	1	Phase 2	NCT02465060
CHEMBL196	ASCORBIC ACID	MESHD008223	Lymphoma	1	Phase 2	NCT03613727
CHEMBL3989939	LAROTRECTINIB SULFATE	MESHD008223	Lymphoma	1	Phase 2	NCT02465060
CHEMBL1743007	DARATUMUMAB	MESHD008223	Lymphoma	1	Phase 2	NCT04972942 | NCT04230304 | NCT03384654
CHEMBL2354444	PIRARUBICIN	MESHD008223	Lymphoma	1	Phase 2	NCT02396043
CHEMBL1743043	MOXETUMOMAB PASUDOTOX	MESHD008223	Lymphoma	1	Phase 2	NCT02227108
CHEMBL1201604	TOSITUMOMAB	MESHD008223	Lymphoma	1	Phase 2	NCT00107380 | NCT00479167 | NCT00490009 | NCT00476047
CHEMBL1487	ATORVASTATIN	MESHD008223	Lymphoma	1	Phase 2	NCT01988571
CHEMBL1201821	PALIFERMIN	MESHD008223	Lymphoma	1	Phase 2	NCT00004132 | NCT00004061 | NCT02961816
CHEMBL888	GEMCITABINE	MESHD008223	Lymphoma	1	Phase 2	NCT02918747 | NCT01626664 | NCT00276003 | NCT00280878 | NCT02436707 | NCT00070304 | NCT00003397 | NCT02961816 | NCT02705508
CHEMBL516	CYPROHEPTADINE	MESHD008223	Lymphoma	1	Phase 2	NCT00949117 | NCT00066248
CHEMBL2105741	TRAMETINIB DIMETHYL SULFOXIDE	MESHD008223	Lymphoma	1	Phase 2	NCT04439318 | NCT04439357 | NCT04439292 | NCT04439279
CHEMBL2017974	BUPARLISIB	MESHD008223	Lymphoma	1	Phase 2	NCT02301364
CHEMBL84	TOPOTECAN	MESHD008223	Lymphoma	1	Phase 2	NCT00006373 | NCT00002515
CHEMBL1237022	TOCILIZUMAB	MESHD008223	Lymphoma	1	Phase 2	NCT03434730
CHEMBL2387080	TASELISIB	MESHD008223	Lymphoma	1	Phase 2	NCT02465060 | NCT04439175
CHEMBL1489	AZACITIDINE	MESHD008223	Lymphoma	1	Phase 2	NCT01241786 | NCT00006019
CHEMBL112	ACETAMINOPHEN	MESHD008223	Lymphoma	1	Phase 2	NCT02999633 | NCT00490009
CHEMBL514	LOMUSTINE	MESHD008223	Lymphoma	1	Phase 2	NCT00074191 | NCT00989352 | NCT00003929
CHEMBL2103875	TRAMETINIB	MESHD008223	Lymphoma	1	Phase 2	NCT04439292 | NCT02465060 | NCT04439318
CHEMBL3990044	RELATLIMAB	MESHD008223	Lymphoma	1	Phase 2	NCT02465060
CHEMBL1467	ALLOPURINOL	MESHD008223	Lymphoma	1	Phase 2	NCT00276003 | NCT00053196
CHEMBL1201583	BEVACIZUMAB	MESHD008223	Lymphoma	1	Phase 2	NCT00816595 | NCT00217425
CHEMBL3137331	DEFACTINIB	MESHD008223	Lymphoma	1	Phase 2	NCT02465060
CHEMBL372764	PERIFOSINE	MESHD008223	Lymphoma	1	Phase 2	NCT00873457 | NCT00389077
CHEMBL2325741	CAPIVASERTIB	MESHD008223	Lymphoma	1	Phase 2	NCT02465060 | NCT04439123
CHEMBL504	DIMETHYL SULFOXIDE	MESHD008223	Lymphoma	1	Phase 2	NCT04439318 | NCT04439292
CHEMBL1201746	PRALATREXATE	MESHD008223	Lymphoma	1	Phase 2	NCT01626664
CHEMBL1744033	BISMUTH SUBCITRATE	MESHD008223	Lymphoma	1	Phase 2	NCT00003151
CHEMBL550755	FORODESINE HYDROCHLORIDE	MESHD008223	Lymphoma	1	Phase 2	NCT00419081
CHEMBL2105712	AFATINIB DIMALEATE	MESHD008223	Lymphoma	1	Phase 2	NCT02465060 | NCT04439136
CHEMBL1173655	AFATINIB	MESHD008223	Lymphoma	1	Phase 2	NCT02465060 | NCT04439136
CHEMBL1201585	TRASTUZUMAB	MESHD008223	Lymphoma	1	Phase 2	NCT02465060 | NCT04439110
CHEMBL2007641	PERTUZUMAB	MESHD008223	Lymphoma	1	Phase 2	NCT02465060
CHEMBL1201606	IBRITUMOMAB TIUXETAN	MESHD008223	Lymphoma	1	Phase 2	NCT00662948 | NCT00859001 | NCT00193505 | NCT00493467 | NCT00732498 | NCT00058422 | NCT00414089 | NCT00493454
CHEMBL1741	CLARITHROMYCIN	MESHD008223	Lymphoma	1	Phase 2	NCT00003151
CHEMBL3137305	DEFACTINIB HYDROCHLORIDE	MESHD008223	Lymphoma	1	Phase 2	NCT04439331 | NCT02465060
CHEMBL386630	TESTOSTERONE	MESHD008223	Lymphoma	1	Phase 2	NCT04492553
CHEMBL2103883	AVATROMBOPAG	MESHD008223	Lymphoma	1	Phase 2	NCT04797182
CHEMBL4297829	SINTILIMAB	MESHD008223	Lymphoma	1	Phase 2	NCT04899427
CHEMBL428647	PACLITAXEL	MESHD008223	Lymphoma	1	Phase 2	NCT00003397 | NCT00027937
CHEMBL1006	AMIFOSTINE	MESHD008223	Lymphoma	1	Phase 2	NCT00003269 | NCT00003143
CHEMBL4297840	TISLELIZUMAB	MESHD008223	Lymphoma	1	Phase 2	NCT04899427
CHEMBL3545185	SELINEXOR	MESHD008223	Lymphoma	1	Phase 2	NCT02436707
CHEMBL468	THALIDOMIDE	MESHD008223	Lymphoma	1	Phase 2	NCT03335098 | NCT00958854
CHEMBL657	DIPHENHYDRAMINE	MESHD008223	Lymphoma	1	Phase 2	NCT02999633 | NCT00490009
CHEMBL1201752	IXABEPILONE	MESHD008223	Lymphoma	1	Phase 2	NCT00052572
CHEMBL1716	CYPROHEPTADINE HYDROCHLORIDE	MESHD008223	Lymphoma	1	Phase 2	NCT00066248 | NCT00949117
CHEMBL4071161	TIRABRUTINIB	MESHD008223	Lymphoma	1	Phase 2	NCT04947319
CHEMBL1607	TOPOTECAN HYDROCHLORIDE	MESHD008223	Lymphoma	1	Phase 2	NCT00006373 | NCT00002515
CHEMBL2028663	DABRAFENIB	MESHD008223	Lymphoma	1	Phase 2	NCT04439292 | NCT02465060
CHEMBL2108611	INOTUZUMAB OZOGAMICIN	MESHD008223	Lymphoma	1	Phase 2	NCT03856216
CHEMBL1201832	ROMIPLOSTIM	MESHD008223	Lymphoma	1	Phase 2	NCT04673266 | NCT04478123
CHEMBL2096650	SODIUM THIOSULFATE	MESHD008223	Lymphoma	1	Phase 2	NCT00074165
CHEMBL343448	ROMIDEPSIN	MESHD008223	Lymphoma	1	Phase 2	NCT00042822
CHEMBL2111286	RANITIDINE BISMUTH CITRATE	MESHD008223	Lymphoma	1	Phase 2	NCT02999633
CHEMBL483254	PANOBINOSTAT	MESHD008223	Lymphoma	1	Phase 2	NCT01658241 | NCT02961816
CHEMBL43452	POMALIDOMIDE	MESHD008223	Lymphoma	1	Phase 2	NCT05390749
CHEMBL2218878	TRIMETREXATE GLUCURONATE	MESHD008223	Lymphoma	1	Phase 2	NCT00002738
CHEMBL2109121	DIPHTHERIA TOXOID	MESHD008223	Lymphoma	1	Phase 2	NCT02518555
CHEMBL1090	VIDARABINE	MESHD008223	Lymphoma	1	Phase 2	NCT02566304 | NCT01024010 | NCT02861417 | NCT01410344 | NCT00038857 | NCT00427557 | NCT00096161
CHEMBL408513	BELINOSTAT	MESHD008223	Lymphoma	1	Phase 2	NCT02737046
CHEMBL1746	SODIUM PHENYLBUTYRATE	MESHD008223	Lymphoma	1	Phase 2	NCT00006019 | NCT00387530
CHEMBL3137343	PEMBROLIZUMAB	MESHD008223	Lymphoma	1	Phase 2	NCT02779101 | NCT03021057 | NCT03316573 | NCT03179930
CHEMBL1237023	DENOSUMAB	MESHD008223	Lymphoma	1	Phase 2	NCT00896454
CHEMBL601	AMINOLEVULINIC ACID	MESHD008223	Lymphoma	1	Phase 2	NCT00054171
CHEMBL1201225	IODINE	MESHD008223	Lymphoma	1	Phase 2	NCT00490009 | NCT00476047 | NCT00107380
CHEMBL1637	GEMCITABINE HYDROCHLORIDE	MESHD008223	Lymphoma	1	Phase 2	NCT00003397 | NCT00070304
CHEMBL1201129	DECITABINE	MESHD008223	Lymphoma	1	Phase 2	NCT00882206
CHEMBL225072	PEMETREXED	MESHD008223	Lymphoma	1	Phase 2	NCT00712062 | NCT00276783 | NCT05209620
CHEMBL2177390	IPATASERTIB	MESHD008223	Lymphoma	1	Phase 2	NCT02465060
CHEMBL1908360	EVEROLIMUS	MESHD008223	Lymphoma	1	Phase 2	NCT00436618
CHEMBL1642	IMATINIB MESYLATE	MESHD008223	Lymphoma	1	Phase 2	NCT00882206
CHEMBL409153	ISAVUCONAZOLE	MESHD008223	Lymphoma	1	Phase 2	NCT04548648
CHEMBL1201182	TEMSIROLIMUS	MESHD008223	Lymphoma	1	Phase 2	NCT00942747
CHEMBL1201573	OPRELVEKIN	MESHD008223	Lymphoma	1	Phase 2	NCT00004157
CHEMBL3544910	MOTEXAFIN GADOLINIUM	MESHD008223	Lymphoma	1	Phase 2	NCT00100711
CHEMBL3545131	ISATUXIMAB	MESHD008223	Lymphoma	1	Phase 2	NCT02999633
CHEMBL3187723	BINIMETINIB	MESHD008223	Lymphoma	1	Phase 2	NCT04439344 | NCT02465060
CHEMBL803	CYTARABINE	MESHD008223	Lymphoma	1	Phase 2	NCT00388531
CHEMBL535	SUNITINIB	MESHD008223	Lymphoma	1	Phase 2	NCT00398112 | NCT02465060
CHEMBL549386	FOTEMUSTINE	MESHD008223	Lymphoma	1	Phase 2	NCT05274139
CHEMBL452231	TENIPOSIDE	MESHD008223	Lymphoma	1	Phase 2	NCT01700946
CHEMBL2105681	SAPACITABINE	MESHD008223	Lymphoma	1	Phase 2	NCT01253460
CHEMBL3833304	TOSITUMOMAB 131I	MESHD008223	Lymphoma	1	Phase 2	NCT00490009
CHEMBL3218576	COPANLISIB	MESHD008223	Lymphoma	1	Phase 2	NCT02465060 | NCT04155840
CHEMBL2108252	APOLIZUMAB	MESHD008223	Lymphoma	1	Phase 2	NCT00055783 | NCT00089154
CHEMBL538943	VINORELBINE TARTRATE	MESHD008223	Lymphoma	1	Phase 2	NCT00070304 | NCT00003963 | NCT00006760
CHEMBL2108875	TETANUS TOXOID	MESHD008223	Lymphoma	1	Phase 2	NCT02518555
CHEMBL553025	VINORELBINE	MESHD008223	Lymphoma	1	Phase 2	NCT00006760 | NCT00003963 | NCT00070304 | NCT00280878
CHEMBL1795071	RUXOLITINIB PHOSPHATE	MESHD008223	Lymphoma	1	Phase 2	NCT03041636
CHEMBL1241951	LETERMOVIR	MESHD008223	Lymphoma	1	Phase 2	NCT04060277
CHEMBL1201001	MECHLORETHAMINE HYDROCHLORIDE	MESHD008224	Lymphoma, Follicular	1	Phase 2	NCT03019640
CHEMBL550348	DEFERASIROX	MESHD008224	Lymphoma, Follicular	1	Phase 2	NCT01159067 | NCT01273766
CHEMBL2108404	EPRATUZUMAB	MESHD008224	Lymphoma, Follicular	1	Phase 2	NCT00553501
CHEMBL3137343	PEMBROLIZUMAB	MESHD008224	Lymphoma, Follicular	1	Phase 2	NCT03401853 | NCT02677155 | NCT02446457 | NCT03210662 | NCT02332980
CHEMBL2109134	MOLGRAMOSTIM	MESHD008224	Lymphoma, Follicular	1	Phase 2	NCT00308087
CHEMBL413	SIROLIMUS	MESHD008224	Lymphoma, Follicular	1	Phase 2	NCT00105001 | NCT00290472
CHEMBL1201568	PEGFILGRASTIM	MESHD008224	Lymphoma, Follicular	1	Phase 2	NCT01682044
CHEMBL408194	OBATOCLAX	MESHD008224	Lymphoma, Follicular	1	Phase 2	NCT00427856
CHEMBL3707227	ATEZOLIZUMAB	MESHD008224	Lymphoma, Follicular	1	Phase 2	NCT04962126 | NCT03465891
CHEMBL1637	GEMCITABINE HYDROCHLORIDE	MESHD008224	Lymphoma, Follicular	1	Phase 2	NCT00072514
CHEMBL2109128	LENOGRASTIM	MESHD008224	Lymphoma, Follicular	1	Phase 2	NCT03019640
CHEMBL2107358	OBATOCLAX MESYLATE	MESHD008224	Lymphoma, Follicular	1	Phase 2	NCT00427856
CHEMBL2108060	VITESPEN	MESHD008224	Lymphoma, Follicular	1	Phase 2	NCT00081809
CHEMBL46	ONDANSETRON	MESHD008224	Lymphoma, Follicular	1	Phase 2	NCT00795769
CHEMBL1743007	DARATUMUMAB	MESHD008224	Lymphoma, Follicular	1	Phase 2	NCT02413489
CHEMBL113178	SELENOMETHIONINE	MESHD008224	Lymphoma, Follicular	1	Phase 2	NCT00455416
CHEMBL3301574	TISAGENLECLEUCEL	MESHD008224	Lymphoma, Follicular	1	Phase 2	NCT03568461
CHEMBL447686	GOSSYPOL ACETIC ACID	MESHD008224	Lymphoma, Follicular	1	Phase 2	NCT00275431
CHEMBL3936761	ZANUBRUTINIB	MESHD008224	Lymphoma, Follicular	1	Phase 2	NCT03520920 | NCT03332017
CHEMBL3989869	UMBRALISIB TOSYLATE	MESHD008224	Lymphoma, Follicular	1	Phase 2	NCT03178201
CHEMBL3833304	TOSITUMOMAB 131I	MESHD008224	Lymphoma, Follicular	1	Phase 2	NCT00475332 | NCT01389076
CHEMBL165	RESVERATROL	MESHD008224	Lymphoma, Follicular	1	Phase 2	NCT00455416
CHEMBL1201587	ALEMTUZUMAB	MESHD008224	Lymphoma, Follicular	1	Phase 2	NCT00040846 | NCT00118352
CHEMBL1908360	EVEROLIMUS	MESHD008224	Lymphoma, Follicular	1	Phase 2	NCT04305444
CHEMBL1201182	TEMSIROLIMUS	MESHD008224	Lymphoma, Follicular	1	Phase 2	NCT00290472
CHEMBL483158	ALISERTIB	MESHD008224	Lymphoma, Follicular	1	Phase 2	NCT01812005
CHEMBL2017974	BUPARLISIB	MESHD008224	Lymphoma, Follicular	1	Phase 2	NCT01693614
CHEMBL2109059	EDODEKIN ALFA	MESHD008224	Lymphoma, Follicular	1	Phase 2	NCT00026182 | NCT00003210
CHEMBL4298065	OMEGA-3 FATTY ACIDS	MESHD008224	Lymphoma, Follicular	1	Phase 2	NCT00455416
CHEMBL820	BUSULFAN	MESHD008224	Lymphoma, Follicular	1	Phase 2	NCT01384513 | NCT01427881 | NCT01093586 | NCT01044745 | NCT01177371
CHEMBL483254	PANOBINOSTAT	MESHD008224	Lymphoma, Follicular	1	Phase 2	NCT01261247
CHEMBL1201187	MARAVIROC	MESHD008224	Lymphoma, Follicular	1	Phase 2	NCT02208037
CHEMBL2108938	CADEXOMER IODINE	MESHD008224	Lymphoma, Follicular	1	Phase 2	NCT00073918
CHEMBL1079175	MK-2206	MESHD008224	Lymphoma, Follicular	1	Phase 2	NCT01258998
CHEMBL3621988	TUCIDINOSTAT	MESHD008224	Lymphoma, Follicular	1	Phase 2	NCT03410004
CHEMBL1456	MYCOPHENOLATE MOFETIL	MESHD008224	Lymphoma, Follicular	1	Phase 2	NCT01652014 | NCT00119392 | NCT02208037 | NCT00105001 | NCT01093586 | NCT00089011 | NCT00723099 | NCT01044745 | NCT00118352 | NCT01760655 | NCT00049504 | NCT01384513 | NCT01529827 | NCT00040846
CHEMBL1530428	DEXAMETHASONE ACETATE	MESHD008224	Lymphoma, Follicular	1	Phase 2	NCT00783367
CHEMBL461101	ELTROMBOPAG	MESHD008224	Lymphoma, Follicular	1	Phase 2	NCT01500538
CHEMBL3137309	VENETOCLAX	MESHD008224	Lymphoma, Follicular	1	Phase 2	NCT03113422 | NCT04659044 | NCT04450173 | NCT02187861
CHEMBL3545112	ME-401	MESHD008224	Lymphoma, Follicular	1	Phase 2	NCT03768505
CHEMBL414804	OXALIPLATIN	MESHD008224	Lymphoma, Follicular	1	Phase 2	NCT00006473
CHEMBL852	MELPHALAN	MESHD008224	Lymphoma, Follicular	1	Phase 2	NCT02008006 | NCT03019640 | NCT01529827
CHEMBL39	SEROTONIN	MESHD008224	Lymphoma, Follicular	1	Phase 2	NCT00795769
CHEMBL2108667	YTTRIUM Y 90 IBRITUMOMAB TIUXETAN	MESHD008224	Lymphoma, Follicular	1	Phase 2	NCT00637832 | NCT00119392
CHEMBL4297710	BRENTUXIMAB	MESHD008224	Lymphoma, Follicular	1	Phase 2	NCT04587687
CHEMBL1201583	BEVACIZUMAB	MESHD008224	Lymphoma, Follicular	1	Phase 2	NCT00193492
CHEMBL866	MYCOPHENOLIC ACID	MESHD008224	Lymphoma, Follicular	1	Phase 2	NCT01760655 | NCT01384513 | NCT00723099 | NCT00089011 | NCT00118352 | NCT00040846 | NCT01093586 | NCT00049504 | NCT01529827 | NCT00119392 | NCT00105001 | NCT01044745 | NCT01652014 | NCT02208037
CHEMBL468	THALIDOMIDE	MESHD008224	Lymphoma, Follicular	1	Phase 2	NCT00022581 | NCT00015912
CHEMBL1431	METFORMIN	MESHD008224	Lymphoma, Follicular	1	Phase 2	NCT03600363
CHEMBL3948730	UMBRALISIB	MESHD008224	Lymphoma, Follicular	1	Phase 2	NCT03919175 | NCT03269669 | NCT03828448
CHEMBL3545371	DENINTUZUMAB MAFODOTIN	MESHD008224	Lymphoma, Follicular	1	Phase 2	NCT02592876 | NCT02855359
CHEMBL2109229	OBLIMERSEN SODIUM	MESHD008224	Lymphoma, Follicular	1	Phase 2	NCT00301795 | NCT00054639
CHEMBL61	PODOFILOX	MESHD008224	Lymphoma, Follicular	1	Phase 2	NCT03019640
CHEMBL1351	CARBOPLATIN	MESHD008224	Lymphoma, Follicular	1	Phase 2	NCT02592876 | NCT00072514
CHEMBL671	THIOTEPA	MESHD008224	Lymphoma, Follicular	1	Phase 2	NCT01760655
CHEMBL4297778	LONCASTUXIMAB TESIRINE	MESHD008224	Lymphoma, Follicular	1	Phase 2	NCT04998669 | NCT04699461
CHEMBL6246	ELLAGIC ACID	MESHD008224	Lymphoma, Follicular	1	Phase 2	NCT00455416
CHEMBL98	VORINOSTAT	MESHD008224	Lymphoma, Follicular	1	Phase 2	NCT00253630 | NCT01789255 | NCT00875056 | NCT01500538
CHEMBL1200660	ISOSORBIDE	MESHD008224	Lymphoma, Follicular	1	Phase 2	NCT00275431 | NCT00440388
CHEMBL325041	BORTEZOMIB	MESHD008224	Lymphoma, Follicular	1	Phase 2	NCT01830465 | NCT00715208 | NCT02208037 | NCT00510887 | NCT00023764 | NCT01186458 | NCT00850499 | NCT00711828 | NCT00428142 | NCT01286272 | NCT00201877 | NCT00136591 | NCT00636792 | NCT01397591 | NCT01216683 | NCT01902862
CHEMBL1200699	DOXYCYCLINE	MESHD008224	Lymphoma, Follicular	1	Phase 2	NCT02086591
CHEMBL1201112	NELARABINE	MESHD008224	Lymphoma, Follicular	1	Phase 2	NCT00005950
CHEMBL449158	BRYOSTATIN	MESHD008224	Lymphoma, Follicular	1	Phase 2	NCT00058305
CHEMBL2108680	PIDILIZUMAB	MESHD008224	Lymphoma, Follicular	1	Phase 2	NCT00904722
CHEMBL3218576	COPANLISIB	MESHD008224	Lymphoma, Follicular	1	Phase 2	NCT03789240 | NCT04750941 | NCT05387616
CHEMBL1090	VIDARABINE	MESHD008224	Lymphoma, Follicular	1	Phase 2	NCT00290511 | NCT04205838 | NCT01760655 | NCT01384513
CHEMBL1321	PROCARBAZINE	MESHD008224	Lymphoma, Follicular	1	Phase 2	NCT01130194
CHEMBL2108324	OBLIMERSEN	MESHD008224	Lymphoma, Follicular	1	Phase 2	NCT00301795 | NCT00054639
CHEMBL1024	IFOSFAMIDE	MESHD008224	Lymphoma, Follicular	1	Phase 2	NCT02592876
CHEMBL2108354	UBLITUXIMAB	MESHD008224	Lymphoma, Follicular	1	Phase 2	NCT03828448
CHEMBL1092067	FLUDEOXYGLUCOSE F 18	MESHD008224	Lymphoma, Follicular	1	Phase 2	NCT01286272
CHEMBL3301582	POLATUZUMAB VEDOTIN	MESHD008224	Lymphoma, Follicular	1	Phase 2	NCT04659044 | NCT05169658
CHEMBL460026	ICOSAPENT	MESHD008224	Lymphoma, Follicular	1	Phase 2	NCT00455416
CHEMBL289228	TIPIFARNIB	MESHD008224	Lymphoma, Follicular	1	Phase 2	NCT00082888
CHEMBL2108463	GARLIC	MESHD008224	Lymphoma, Follicular	1	Phase 2	NCT00455416
CHEMBL1200500	BECLOMETHASONE DIPROPIONATE	MESHD008224	Lymphoma, Follicular	1	Phase 2	NCT00489203
CHEMBL2108738	NIVOLUMAB	MESHD008224	Lymphoma, Follicular	1	Phase 2	NCT04205409 | NCT02038946
CHEMBL43452	POMALIDOMIDE	MESHD008224	Lymphoma, Follicular	1	Phase 2	NCT04305444
CHEMBL2141296	IXAZOMIB	MESHD008224	Lymphoma, Follicular	1	Phase 2	NCT01939899
CHEMBL3707348	ACALABRUTINIB	MESHD008224	Lymphoma, Follicular	1	Phase 2	NCT04883437 | NCT04404088
CHEMBL367149	DOCONEXENT	MESHD008224	Lymphoma, Follicular	1	Phase 2	NCT00455416
CHEMBL160	CYCLOSPORINE	MESHD008224	Lymphoma, Follicular	1	Phase 2	NCT00119392 | NCT01427881 | NCT00118352 | NCT00723099 | NCT01093586 | NCT01177371 | NCT01789255 | NCT00040846
CHEMBL1201570	ANAKINRA	MESHD008224	Lymphoma, Follicular	1	Phase 2	NCT04432506 | NCT04205838
CHEMBL1586	BECLOMETHASONE	MESHD008224	Lymphoma, Follicular	1	Phase 2	NCT00489203
CHEMBL343448	ROMIDEPSIN	MESHD008224	Lymphoma, Follicular	1	Phase 2	NCT00079443
CHEMBL427	MECHLORETHAMINE	MESHD008224	Lymphoma, Follicular	1	Phase 2	NCT03019640
CHEMBL50	QUERCETIN	MESHD008224	Lymphoma, Follicular	1	Phase 2	NCT00455416
CHEMBL1201670	SARGRAMOSTIM	MESHD008224	Lymphoma, Follicular	1	Phase 2	NCT00308087 | NCT00893477 | NCT00896519
CHEMBL300138	ENZASTAURIN	MESHD008224	Lymphoma, Follicular	1	Phase 2	NCT00475644
CHEMBL596186	Ara-5'-CMP	MESHD008224	Lymphoma, Follicular	1	Phase 2	NCT02008006 | NCT03019640
CHEMBL359965	ALLICIN	MESHD008224	Lymphoma, Follicular	1	Phase 2	NCT00455416
CHEMBL288114	GALLIC ACID	MESHD008224	Lymphoma, Follicular	1	Phase 2	NCT00455416
CHEMBL1201636	HYALURONIDASE	MESHD008224	Lymphoma, Follicular	1	Phase 2	NCT04659044
CHEMBL2103863	ABEXINOSTAT	MESHD008224	Lymphoma, Follicular	1	Phase 2	NCT03934567 | NCT03600441
CHEMBL1946170	REGORAFENIB	MESHD008228	Lymphoma, Non-Hodgkin	1	Phase 2	NCT02693535
CHEMBL1456	MYCOPHENOLATE MOFETIL	MESHD008228	Lymphoma, Non-Hodgkin	1	Phase 2	NCT00566696 | NCT01008462 | NCT00481832 | NCT00916045 | NCT01220297 | NCT01811368 | NCT02593123 | NCT00041288 | NCT03088709 | NCT01532635 | NCT00882895
CHEMBL3989989	AXICABTAGENE CILOLEUCEL	MESHD008228	Lymphoma, Non-Hodgkin	1	Phase 2	NCT04150913
CHEMBL671	THIOTEPA	MESHD008228	Lymphoma, Non-Hodgkin	1	Phase 2	NCT00002471 | NCT02259348 | NCT00238433 | NCT03849651 | NCT00647049 | NCT00916045 | NCT02790515 | NCT00067002 | NCT00566696
CHEMBL2103751	PREDNIMUSTINE	MESHD008228	Lymphoma, Non-Hodgkin	1	Phase 2	NCT00002905
CHEMBL820	BUSULFAN	MESHD008228	Lymphoma, Non-Hodgkin	1	Phase 2	NCT03794167 | NCT00238368 | NCT00350181 | NCT01203020 | NCT03602131 | NCT03792815 | NCT02836639 | NCT00916045 | NCT00004171 | NCT00238433 | NCT01572662 | NCT00582933
CHEMBL1200574	SODIUM CHLORIDE	MESHD008228	Lymphoma, Non-Hodgkin	1	Phase 2	NCT00285259 | NCT01045382 | NCT01205503
CHEMBL1201231	PREDNISOLONE PHOSPHORIC ACID	MESHD008228	Lymphoma, Non-Hodgkin	1	Phase 2	NCT00004192 | NCT00882895 | NCT00481832 | NCT00309907
CHEMBL1092067	FLUDEOXYGLUCOSE F 18	MESHD008228	Lymphoma, Non-Hodgkin	1	Phase 2	NCT00238368
CHEMBL553	ERLOTINIB	MESHD008228	Lymphoma, Non-Hodgkin	1	Phase 2	NCT03297606
CHEMBL189963	PALBOCICLIB	MESHD008228	Lymphoma, Non-Hodgkin	1	Phase 2	NCT03297606 | NCT03155620 | NCT03526250 | NCT02693535
CHEMBL3545022	ULIXERTINIB	MESHD008228	Lymphoma, Non-Hodgkin	1	Phase 2	NCT03155620 | NCT03698994
CHEMBL601719	CRIZOTINIB	MESHD008228	Lymphoma, Non-Hodgkin	1	Phase 2	NCT03297606 | NCT02693535
CHEMBL286398	PROPYLENE GLYCOL	MESHD008228	Lymphoma, Non-Hodgkin	1	Phase 2	NCT01969435
CHEMBL382300	ORTATAXEL	MESHD008228	Lymphoma, Non-Hodgkin	1	Phase 2	NCT00044551 | NCT00039156
CHEMBL1189679	PALONOSETRON	MESHD008228	Lymphoma, Non-Hodgkin	1	Phase 2	NCT01018758
CHEMBL1789844	IPILIMUMAB	MESHD008228	Lymphoma, Non-Hodgkin	1	Phase 2	NCT02693535 | NCT03297606
CHEMBL413	SIROLIMUS	MESHD008228	Lymphoma, Non-Hodgkin	1	Phase 2	NCT00350181 | NCT01281917 | NCT01220297 | NCT02790515
CHEMBL2103793	AGATOLIMOD SODIUM	MESHD008228	Lymphoma, Non-Hodgkin	1	Phase 2	NCT00880581
CHEMBL3545068	COPANLISIB HYDROCHLORIDE	MESHD008228	Lymphoma, Non-Hodgkin	1	Phase 2	NCT01660451
CHEMBL3301574	TISAGENLECLEUCEL	MESHD008228	Lymphoma, Non-Hodgkin	1	Phase 2	NCT03610724 | NCT02030834
CHEMBL2109085	DETUMOMAB	MESHD008228	Lymphoma, Non-Hodgkin	1	Phase 2	NCT00036426
CHEMBL599	MELOXICAM	MESHD008228	Lymphoma, Non-Hodgkin	1	Phase 2	NCT02003625 | NCT02078102
CHEMBL216913	MITOGUAZONE	MESHD008228	Lymphoma, Non-Hodgkin	1	Phase 2	NCT00002348
CHEMBL1201585	TRASTUZUMAB	MESHD008228	Lymphoma, Non-Hodgkin	1	Phase 2	NCT03297606 | NCT02693535
CHEMBL1614701	SELUMETINIB	MESHD008228	Lymphoma, Non-Hodgkin	1	Phase 2	NCT03213691
CHEMBL289228	TIPIFARNIB	MESHD008228	Lymphoma, Non-Hodgkin	1	Phase 2	NCT03155620 | NCT04284774
CHEMBL3039502	DUVELISIB	MESHD008228	Lymphoma, Non-Hodgkin	1	Phase 2	NCT01882803 | NCT04038359
CHEMBL1980825	ANTINEOPLASTON A10	MESHD008228	Lymphoma, Non-Hodgkin	1	Phase 2	NCT00003500 | NCT00003498 | NCT00003501 | NCT00003499
CHEMBL4297584	TENALISIB	MESHD008228	Lymphoma, Non-Hodgkin	1	Phase 2	NCT03711578
CHEMBL428647	PACLITAXEL	MESHD008228	Lymphoma, Non-Hodgkin	1	Phase 2	NCT00038545 | NCT00021372 | NCT00003402 | NCT00003957
CHEMBL3137343	PEMBROLIZUMAB	MESHD008228	Lymphoma, Non-Hodgkin	1	Phase 2	NCT04827862 | NCT02693535
CHEMBL1201001	MECHLORETHAMINE HYDROCHLORIDE	MESHD008228	Lymphoma, Non-Hodgkin	1	Phase 2	NCT01008462
CHEMBL1983268	ENTRECTINIB	MESHD008228	Lymphoma, Non-Hodgkin	1	Phase 2	NCT02693535
CHEMBL467	HYDROXYUREA	MESHD008228	Lymphoma, Non-Hodgkin	1	Phase 2	NCT01964755
CHEMBL3948730	UMBRALISIB	MESHD008228	Lymphoma, Non-Hodgkin	1	Phase 2	NCT03364231
CHEMBL1742992	BLINATUMOMAB	MESHD008228	Lymphoma, Non-Hodgkin	1	Phase 2	NCT02811679 | NCT02790515 | NCT03849651
CHEMBL2362016	ARSENIC TRIOXIDE	MESHD008228	Lymphoma, Non-Hodgkin	1	Phase 2	NCT00005040
CHEMBL3137320	TALAZOPARIB	MESHD008228	Lymphoma, Non-Hodgkin	1	Phase 2	NCT02693535
CHEMBL1607	TOPOTECAN HYDROCHLORIDE	MESHD008228	Lymphoma, Non-Hodgkin	1	Phase 2	NCT00006125
CHEMBL1743070	SILTUXIMAB	MESHD008228	Lymphoma, Non-Hodgkin	1	Phase 2	NCT04975555
CHEMBL3707227	ATEZOLIZUMAB	MESHD008228	Lymphoma, Non-Hodgkin	1	Phase 2	NCT02693535
CHEMBL1200983	GALLIUM NITRATE	MESHD008228	Lymphoma, Non-Hodgkin	1	Phase 2	NCT00054808 | NCT00002578
CHEMBL4297831	SPARTALIZUMAB	MESHD008228	Lymphoma, Non-Hodgkin	1	Phase 2	NCT03207867
CHEMBL3989868	TUCATINIB	MESHD008228	Lymphoma, Non-Hodgkin	1	Phase 2	NCT02693535
CHEMBL1680	OCTREOTIDE	MESHD008228	Lymphoma, Non-Hodgkin	1	Phase 2	NCT00002779
CHEMBL449158	BRYOSTATIN	MESHD008228	Lymphoma, Non-Hodgkin	1	Phase 2	NCT00002725 | NCT00002908
CHEMBL1201587	ALEMTUZUMAB	MESHD008228	Lymphoma, Non-Hodgkin	1	Phase 2	NCT00368355 | NCT00566696
CHEMBL4297440	T-900607	MESHD008228	Lymphoma, Non-Hodgkin	1	Phase 2	NCT00043459
CHEMBL2447908	APLIDIN	MESHD008228	Lymphoma, Non-Hodgkin	1	Phase 2	NCT00884286
CHEMBL1201572	ETANERCEPT	MESHD008228	Lymphoma, Non-Hodgkin	1	Phase 2	NCT00309907
CHEMBL2108252	APOLIZUMAB	MESHD008228	Lymphoma, Non-Hodgkin	1	Phase 2	NCT00014664
CHEMBL3889654	LAROTRECTINIB	MESHD008228	Lymphoma, Non-Hodgkin	1	Phase 2	NCT02693535
CHEMBL4297840	TISLELIZUMAB	MESHD008228	Lymphoma, Non-Hodgkin	1	Phase 2	NCT04539444
CHEMBL343448	ROMIDEPSIN	MESHD008228	Lymphoma, Non-Hodgkin	1	Phase 2	NCT00077194
CHEMBL535	SUNITINIB	MESHD008228	Lymphoma, Non-Hodgkin	1	Phase 2	NCT02693535 | NCT03297606
CHEMBL1201265	METHYLPREDNISOLONE HEMISUCCINATE	MESHD008228	Lymphoma, Non-Hodgkin	1	Phase 2	NCT00882895 | NCT00309907 | NCT00004192 | NCT00481832
CHEMBL3545324	RG-7666	MESHD008228	Lymphoma, Non-Hodgkin	1	Phase 2	NCT04906096
CHEMBL3301610	ABEMACICLIB	MESHD008228	Lymphoma, Non-Hodgkin	1	Phase 2	NCT02693535
CHEMBL1908361	LEVOLEUCOVORIN CALCIUM	MESHD008228	Lymphoma, Non-Hodgkin	1	Phase 2	NCT00002578
CHEMBL1580	PENTOSTATIN	MESHD008228	Lymphoma, Non-Hodgkin	1	Phase 2	NCT00026351
CHEMBL3545348	BKT140	MESHD008228	Lymphoma, Non-Hodgkin	1	Phase 2	NCT02639559 | NCT02763384
CHEMBL4297680	1018 ISS	MESHD008228	Lymphoma, Non-Hodgkin	1	Phase 2	NCT00251394
CHEMBL1440	TETRACYCLINE	MESHD008228	Lymphoma, Non-Hodgkin	1	Phase 2	NCT01010295
CHEMBL4298047	TAFASITAMAB	MESHD008228	Lymphoma, Non-Hodgkin	1	Phase 2	NCT01685008
CHEMBL1575	ESTRAMUSTINE	MESHD008228	Lymphoma, Non-Hodgkin	1	Phase 2	NCT00021372
CHEMBL1173655	AFATINIB	MESHD008228	Lymphoma, Non-Hodgkin	1	Phase 2	NCT02693535
CHEMBL417	EPIRUBICIN	MESHD008228	Lymphoma, Non-Hodgkin	1	Phase 2	NCT00262210
CHEMBL269259	RIMIDUCID	MESHD008228	Lymphoma, Non-Hodgkin	1	Phase 2	NCT02065869
CHEMBL2108667	YTTRIUM Y 90 IBRITUMOMAB TIUXETAN	MESHD008228	Lymphoma, Non-Hodgkin	1	Phase 2	NCT00062114 | NCT01973062 | NCT00110149
CHEMBL300138	ENZASTAURIN	MESHD008228	Lymphoma, Non-Hodgkin	1	Phase 2	NCT00542919
CHEMBL61511	PERFOSFAMIDE	MESHD008228	Lymphoma, Non-Hodgkin	1	Phase 2	NCT00002552
CHEMBL3544910	MOTEXAFIN GADOLINIUM	MESHD008228	Lymphoma, Non-Hodgkin	1	Phase 2	NCT00086034
CHEMBL3833304	TOSITUMOMAB 131I	MESHD008228	Lymphoma, Non-Hodgkin	1	Phase 2	NCT00490490
CHEMBL483254	PANOBINOSTAT	MESHD008228	Lymphoma, Non-Hodgkin	1	Phase 2	NCT02518750
CHEMBL3545347	TXA127	MESHD008228	Lymphoma, Non-Hodgkin	1	Phase 2	NCT01121120
CHEMBL3989979	RIVOGENLECLEUCEL	MESHD008228	Lymphoma, Non-Hodgkin	1	Phase 2	NCT02065869
CHEMBL2364667	VEDOTIN	MESHD008228	Lymphoma, Non-Hodgkin	1	Phase 2	NCT02280785
CHEMBL3545224	BURIXAFOR	MESHD008228	Lymphoma, Non-Hodgkin	1	Phase 2	NCT02104427 | NCT01018979 | NCT01458288
CHEMBL1201836	OFATUMUMAB	MESHD008228	Lymphoma, Non-Hodgkin	1	Phase 2	NCT02419469 | NCT01329900 | NCT01119794 | NCT01613300
CHEMBL1321	PROCARBAZINE	MESHD008228	Lymphoma, Non-Hodgkin	1	Phase 2	NCT00049439 | NCT00003113
CHEMBL1200480	OCTREOTIDE ACETATE	MESHD008228	Lymphoma, Non-Hodgkin	1	Phase 2	NCT00002779
CHEMBL4297710	BRENTUXIMAB	MESHD008228	Lymphoma, Non-Hodgkin	1	Phase 2	NCT02280785 | NCT01703949
CHEMBL2146883	COBIMETINIB	MESHD008228	Lymphoma, Non-Hodgkin	1	Phase 2	NCT03297606 | NCT02693535
CHEMBL514	LOMUSTINE	MESHD008228	Lymphoma, Non-Hodgkin	1	Phase 2	NCT00049439 | NCT00003113
CHEMBL109	VALPROIC ACID	MESHD008228	Lymphoma, Non-Hodgkin	1	Phase 2	NCT01016990
CHEMBL1487	ATORVASTATIN	MESHD008228	Lymphoma, Non-Hodgkin	1	Phase 2	NCT00185731
CHEMBL1750	CLOFARABINE	MESHD008228	Lymphoma, Non-Hodgkin	1	Phase 2	NCT02518750 | NCT00201669 | NCT01451515
CHEMBL2109191	GALIXIMAB	MESHD008228	Lymphoma, Non-Hodgkin	1	Phase 2	NCT00117975
CHEMBL4297181	SAMOTOLISIB	MESHD008228	Lymphoma, Non-Hodgkin	1	Phase 2	NCT03155620 | NCT03213678
CHEMBL1201174	SITAGLIPTIN PHOSPHATE	MESHD008228	Lymphoma, Non-Hodgkin	1	Phase 2	NCT01720264 | NCT00862719
CHEMBL1289926	AXITINIB	MESHD008228	Lymphoma, Non-Hodgkin	1	Phase 2	NCT03297606
CHEMBL473417	VISMODEGIB	MESHD008228	Lymphoma, Non-Hodgkin	1	Phase 2	NCT03297606
CHEMBL1152	PREDNISOLONE ACETATE	MESHD008228	Lymphoma, Non-Hodgkin	1	Phase 2	NCT00882895 | NCT00481832 | NCT00004192 | NCT00309907
CHEMBL1201832	ROMIPLOSTIM	MESHD008228	Lymphoma, Non-Hodgkin	1	Phase 2	NCT01516619
CHEMBL39	SEROTONIN	MESHD008228	Lymphoma, Non-Hodgkin	1	Phase 2	NCT01018758
CHEMBL1229517	VEMURAFENIB	MESHD008228	Lymphoma, Non-Hodgkin	1	Phase 2	NCT03297606 | NCT03220035 | NCT02693535 | NCT03155620
CHEMBL4113131	ENSARTINIB	MESHD008228	Lymphoma, Non-Hodgkin	1	Phase 2	NCT03213652 | NCT03155620
CHEMBL3545131	ISATUXIMAB	MESHD008228	Lymphoma, Non-Hodgkin	1	Phase 2	NCT05346809
CHEMBL3989939	LAROTRECTINIB SULFATE	MESHD008228	Lymphoma, Non-Hodgkin	1	Phase 2	NCT03155620 | NCT03213704
CHEMBL2109134	MOLGRAMOSTIM	MESHD008228	Lymphoma, Non-Hodgkin	1	Phase 2	NCT02593123
CHEMBL1201081	METHYLPREDNISOLONE SODIUM SUCCINATE	MESHD008228	Lymphoma, Non-Hodgkin	1	Phase 2	NCT00481832
CHEMBL3989514	IRINOTECAN HYDROCHLORIDE	MESHD008228	Lymphoma, Non-Hodgkin	1	Phase 2	NCT00003245
CHEMBL1201570	ANAKINRA	MESHD008228	Lymphoma, Non-Hodgkin	1	Phase 2	NCT04150913
CHEMBL1364144	METHYLPREDNISOLONE ACETATE	MESHD008228	Lymphoma, Non-Hodgkin	1	Phase 2	NCT00481832 | NCT00882895 | NCT00004192 | NCT00309907
CHEMBL4297788	MOSUNETUZUMAB	MESHD008228	Lymphoma, Non-Hodgkin	1	Phase 2	NCT05260957 | NCT05207670
CHEMBL1201608	MUROMONAB-CD3	MESHD008228	Lymphoma, Non-Hodgkin	1	Phase 2	NCT00566696
CHEMBL288441	BOSUTINIB	MESHD008228	Lymphoma, Non-Hodgkin	1	Phase 2	NCT03297606
CHEMBL1422	SITAGLIPTIN	MESHD008228	Lymphoma, Non-Hodgkin	1	Phase 2	NCT00862719 | NCT01720264
CHEMBL3989958	IVOSIDENIB	MESHD008228	Lymphoma, Non-Hodgkin	1	Phase 2	NCT04195555
CHEMBL521686	OLAPARIB	MESHD008228	Lymphoma, Non-Hodgkin	1	Phase 2	NCT02693535 | NCT03297606 | NCT03155620 | NCT03233204
CHEMBL129	ZIDOVUDINE	MESHD008228	Lymphoma, Non-Hodgkin	1	Phase 2	NCT00002905 | NCT01964755
CHEMBL1200863	MELPHALAN HYDROCHLORIDE	MESHD008228	Lymphoma, Non-Hodgkin	1	Phase 2	NCT01969435
CHEMBL1200699	DOXYCYCLINE	MESHD008228	Lymphoma, Non-Hodgkin	1	Phase 2	NCT01010295
CHEMBL1863514	ASPARAGINASE ERWINIA CHRYSANTHEMI	MESHD008228	Lymphoma, Non-Hodgkin	1	Phase 2	NCT01643408
CHEMBL141	LAMIVUDINE	MESHD008228	Lymphoma, Non-Hodgkin	1	Phase 2	NCT00201318 | NCT01914744
CHEMBL3545376	ERDAFITINIB	MESHD008228	Lymphoma, Non-Hodgkin	1	Phase 2	NCT03155620 | NCT03210714
CHEMBL1460	DIDANOSINE	MESHD008228	Lymphoma, Non-Hodgkin	1	Phase 2	NCT00002905
CHEMBL1098319	MESNA	MESHD008228	Lymphoma, Non-Hodgkin	1	Phase 2	NCT01205503 | NCT02790515 | NCT01329900 | NCT00002941 | NCT00067002 | NCT03849651 | NCT00002691
CHEMBL301523	PHENYLALANINE	MESHD008228	Lymphoma, Non-Hodgkin	1	Phase 2	NCT00566696
CHEMBL33	LEVOFLOXACIN	MESHD008228	Lymphoma, Non-Hodgkin	1	Phase 2	NCT00250718
CHEMBL2007641	PERTUZUMAB	MESHD008228	Lymphoma, Non-Hodgkin	1	Phase 2	NCT03297606 | NCT02693535
CHEMBL1201550	DENILEUKIN DIFTITOX	MESHD008228	Lymphoma, Non-Hodgkin	1	Phase 2	NCT00138164 | NCT00003615 | NCT00026429
CHEMBL1200721	ESTRAMUSTINE PHOSPHATE SODIUM	MESHD008228	Lymphoma, Non-Hodgkin	1	Phase 2	NCT00021372
CHEMBL98	VORINOSTAT	MESHD008228	Lymphoma, Non-Hodgkin	1	Phase 2	NCT00720876 | NCT00837174
CHEMBL2105684	SELUMETINIB SULFATE	MESHD008228	Lymphoma, Non-Hodgkin	1	Phase 2	NCT03155620 | NCT03213691
CHEMBL481	IRINOTECAN	MESHD008228	Lymphoma, Non-Hodgkin	1	Phase 2	NCT00003245
CHEMBL160	CYCLOSPORINE	MESHD008228	Lymphoma, Non-Hodgkin	1	Phase 2	NCT01811368 | NCT00481832 | NCT00041288 | NCT00916045
CHEMBL1642	IMATINIB MESYLATE	MESHD008228	Lymphoma, Non-Hodgkin	1	Phase 2	NCT03023046 | NCT02538926
CHEMBL3414621	TAZEMETOSTAT	MESHD008228	Lymphoma, Non-Hodgkin	1	Phase 2	NCT03155620 | NCT03213665
CHEMBL1237022	TOCILIZUMAB	MESHD008228	Lymphoma, Non-Hodgkin	1	Phase 2	NCT05207670
CHEMBL1421	DASATINIB	MESHD008228	Lymphoma, Non-Hodgkin	1	Phase 2	NCT03023046 | NCT03297606 | NCT02043587
CHEMBL1141	POTASSIUM IODIDE	MESHD008228	Lymphoma, Non-Hodgkin	1	Phase 2	NCT00490490
CHEMBL2109059	EDODEKIN ALFA	MESHD008228	Lymphoma, Non-Hodgkin	1	Phase 2	NCT00003575
CHEMBL427	MECHLORETHAMINE	MESHD008228	Lymphoma, Non-Hodgkin	1	Phase 2	NCT02259348 | NCT00566696 | NCT02790515 | NCT01008462
CHEMBL196	ASCORBIC ACID	MESHD008228	Lymphoma, Non-Hodgkin	1	Phase 2	NCT00626444
CHEMBL1200410	PROCARBAZINE HYDROCHLORIDE	MESHD008228	Lymphoma, Non-Hodgkin	1	Phase 2	NCT00003113 | NCT00049439
CHEMBL2108621	MAPATUMUMAB	MESHD008228	Lymphoma, Non-Hodgkin	1	Phase 2	NCT00094848
CHEMBL386115	ABT-510	MESHD008228	Lymphoma, Non-Hodgkin	1	Phase 2	NCT00061672
CHEMBL1619	CLADRIBINE	MESHD008228	Lymphoma, Non-Hodgkin	1	Phase 2	NCT03602131
CHEMBL1201182	TEMSIROLIMUS	MESHD008228	Lymphoma, Non-Hodgkin	1	Phase 2	NCT01281917 | NCT02693535 | NCT03297606
CHEMBL4	OFLOXACIN	MESHD008228	Lymphoma, Non-Hodgkin	1	Phase 2	NCT00250718
CHEMBL84	TOPOTECAN	MESHD008228	Lymphoma, Non-Hodgkin	1	Phase 2	NCT00006125 | NCT00038545
CHEMBL3137346	PEGARGIMINASE	MESHD008228	Lymphoma, Non-Hodgkin	1	Phase 2	NCT01910025
CHEMBL866	MYCOPHENOLIC ACID	MESHD008230	Lymphomatoid Granulomatosis	1	Phase 2	NCT00119392 | NCT01760655 | NCT00040846 | NCT01093586 | NCT01384513 | NCT00049504 | NCT01529827 | NCT00089011 | NCT01652014 | NCT00118352 | NCT01044745
CHEMBL1201265	METHYLPREDNISOLONE HEMISUCCINATE	MESHD008230	Lymphomatoid Granulomatosis	1	Phase 2	NCT01177371 | NCT01093586
CHEMBL1201567	FILGRASTIM	MESHD008230	Lymphomatoid Granulomatosis	1	Phase 2	NCT01110135
CHEMBL131	PREDNISOLONE	MESHD008230	Lymphomatoid Granulomatosis	1	Phase 2	NCT01093586 | NCT01177371
CHEMBL1456	MYCOPHENOLATE MOFETIL	MESHD008230	Lymphomatoid Granulomatosis	1	Phase 2	NCT00119392 | NCT00040846 | NCT00118352 | NCT00049504 | NCT01044745 | NCT01760655 | NCT01384513 | NCT00089011 | NCT01093586 | NCT01652014 | NCT01529827
CHEMBL1152	PREDNISOLONE ACETATE	MESHD008230	Lymphomatoid Granulomatosis	1	Phase 2	NCT01093586 | NCT01177371
CHEMBL1351	CARBOPLATIN	MESHD008230	Lymphomatoid Granulomatosis	1	Phase 2	NCT00072514
CHEMBL384467	DEXAMETHASONE	MESHD008230	Lymphomatoid Granulomatosis	1	Phase 2	NCT01110135 | NCT00072514
CHEMBL888	GEMCITABINE	MESHD008230	Lymphomatoid Granulomatosis	1	Phase 2	NCT00072514
CHEMBL2109229	OBLIMERSEN SODIUM	MESHD008230	Lymphomatoid Granulomatosis	1	Phase 2	NCT00054639
CHEMBL1586	BECLOMETHASONE	MESHD008230	Lymphomatoid Granulomatosis	1	Phase 2	NCT00489203
CHEMBL1079175	MK-2206	MESHD008230	Lymphomatoid Granulomatosis	1	Phase 2	NCT01258998
CHEMBL3137347	VARLILUMAB	MESHD008230	Lymphomatoid Granulomatosis	1	Phase 2	NCT03038672
CHEMBL34259	METHOTREXATE	MESHD008230	Lymphomatoid Granulomatosis	1	Phase 2	NCT01789255 | NCT01529827 | NCT00489203 | NCT01177371
CHEMBL2109092	EPOETIN BETA	MESHD008230	Lymphomatoid Granulomatosis	1	Phase 2	NCT00001379
CHEMBL1090	VIDARABINE	MESHD008230	Lymphomatoid Granulomatosis	1	Phase 2	NCT01384513 | NCT01760655
CHEMBL1622	FOLIC ACID	MESHD008230	Lymphomatoid Granulomatosis	1	Phase 2	NCT01177371 | NCT00489203 | NCT01789255 | NCT01529827
CHEMBL650	METHYLPREDNISOLONE	MESHD008230	Lymphomatoid Granulomatosis	1	Phase 2	NCT01177371 | NCT01093586
CHEMBL1096882	FLUDARABINE PHOSPHATE	MESHD008230	Lymphomatoid Granulomatosis	1	Phase 2	NCT01652014 | NCT01044745 | NCT01427881 | NCT00040846 | NCT01529827 | NCT01760655 | NCT00049504 | NCT01384513 | NCT00119392 | NCT00089011 | NCT00118352
CHEMBL2108324	OBLIMERSEN	MESHD008230	Lymphomatoid Granulomatosis	1	Phase 2	NCT00054639
CHEMBL2108738	NIVOLUMAB	MESHD008230	Lymphomatoid Granulomatosis	1	Phase 2	NCT03038672
CHEMBL44657	ETOPOSIDE	MESHD008230	Lymphomatoid Granulomatosis	1	Phase 2	NCT01110135
CHEMBL852	MELPHALAN	MESHD008230	Lymphomatoid Granulomatosis	1	Phase 2	NCT01529827
CHEMBL1637	GEMCITABINE HYDROCHLORIDE	MESHD008230	Lymphomatoid Granulomatosis	1	Phase 2	NCT00072514
CHEMBL2108494	INTERFERON	MESHD008230	Lymphomatoid Granulomatosis	1	Phase 2	NCT00001379
CHEMBL1201734	BENDAMUSTINE HYDROCHLORIDE	MESHD008230	Lymphomatoid Granulomatosis	1	Phase 2	NCT01110135
CHEMBL1364144	METHYLPREDNISOLONE ACETATE	MESHD008230	Lymphomatoid Granulomatosis	1	Phase 2	NCT01093586 | NCT01177371
CHEMBL848	LENALIDOMIDE	MESHD008230	Lymphomatoid Granulomatosis	1	Phase 2	NCT01419795
CHEMBL671	THIOTEPA	MESHD008230	Lymphomatoid Granulomatosis	1	Phase 2	NCT01760655
CHEMBL1201576	RITUXIMAB	MESHD008230	Lymphomatoid Granulomatosis	1	Phase 2	NCT00001379 | NCT00119392 | NCT00054639 | NCT01419795 | NCT00072514 | NCT00867529 | NCT01044745
CHEMBL1201587	ALEMTUZUMAB	MESHD008230	Lymphomatoid Granulomatosis	1	Phase 2	NCT00118352 | NCT00040846
CHEMBL2108667	YTTRIUM Y 90 IBRITUMOMAB TIUXETAN	MESHD008230	Lymphomatoid Granulomatosis	1	Phase 2	NCT00119392
CHEMBL820	BUSULFAN	MESHD008230	Lymphomatoid Granulomatosis	1	Phase 2	NCT01384513 | NCT01427881 | NCT01093586 | NCT01044745 | NCT01177371
CHEMBL550348	DEFERASIROX	MESHD008230	Lymphomatoid Granulomatosis	1	Phase 2	NCT01273766
CHEMBL1200796	CYCLOPHOSPHAMIDE	MESHD008230	Lymphomatoid Granulomatosis	1	Phase 2	NCT01044745 | NCT00049504 | NCT01093586 | NCT01760655 | NCT01427881 | NCT01652014 | NCT01177371 | NCT01384513
CHEMBL1201231	PREDNISOLONE PHOSPHORIC ACID	MESHD008230	Lymphomatoid Granulomatosis	1	Phase 2	NCT01177371 | NCT01093586
CHEMBL1200645	ETOPOSIDE PHOSPHATE	MESHD008230	Lymphomatoid Granulomatosis	1	Phase 2	NCT01110135
CHEMBL160	CYCLOSPORINE	MESHD008230	Lymphomatoid Granulomatosis	1	Phase 2	NCT00040846 | NCT01177371 | NCT01093586 | NCT01427881 | NCT00118352 | NCT00119392 | NCT01789255
CHEMBL1200500	BECLOMETHASONE DIPROPIONATE	MESHD008230	Lymphomatoid Granulomatosis	1	Phase 2	NCT00489203
CHEMBL98	VORINOSTAT	MESHD008230	Lymphomatoid Granulomatosis	1	Phase 2	NCT01789255
CHEMBL3989887	TACROLIMUS	MESHD008230	Lymphomatoid Granulomatosis	1	Phase 2	NCT01384513 | NCT01529827 | NCT01760655 | NCT01652014 | NCT00089011 | NCT00049504 | NCT01044745 | NCT00489203 | NCT01789255
CHEMBL18442	PLERIXAFOR	MESHD008231	Lymphopenia	0	Phase 2	NCT02015013
CHEMBL3545347	TXA127	MESHD008231	Lymphopenia	0	Phase 2	NCT00771810
CHEMBL4297772	INTERLEUKIN-7	MESHD008231	Lymphopenia	0	Phase 2	NCT04407689 | NCT01368107 | NCT04927169 | NCT04379076 | NCT04426201 | NCT04442178
CHEMBL1201567	FILGRASTIM	MESHD008231	Lymphopenia	0	Phase 2	NCT02015013
CHEMBL2391146	ANGIOTENSIN	MESHD008231	Lymphopenia	0	Phase 2	NCT00771810
CHEMBL1201265	METHYLPREDNISOLONE HEMISUCCINATE	MESHD008232	Lymphoproliferative Disorders	0	Phase 2	NCT00066469
CHEMBL1152	PREDNISOLONE ACETATE	MESHD008232	Lymphoproliferative Disorders	0	Phase 2	NCT00066469
CHEMBL3707348	ACALABRUTINIB	MESHD008232	Lymphoproliferative Disorders	0	Phase 2	NCT04337827
CHEMBL38	TRETINOIN	MESHD008232	Lymphoproliferative Disorders	0	Phase 2	NCT00001438
CHEMBL131	PREDNISOLONE	MESHD008232	Lymphoproliferative Disorders	0	Phase 2	NCT00066469
CHEMBL596186	Ara-5'-CMP	MESHD008232	Lymphoproliferative Disorders	0	Phase 2	NCT02042391
CHEMBL650	METHYLPREDNISOLONE	MESHD008232	Lymphoproliferative Disorders	0	Phase 2	NCT00066469
CHEMBL1230191	TRIPHOSPHATE	MESHD008232	Lymphoproliferative Disorders	0	Phase 2	NCT00917826 | NCT00992732
CHEMBL414804	OXALIPLATIN	MESHD008232	Lymphoproliferative Disorders	0	Phase 2	NCT02042391
CHEMBL960	LEFLUNOMIDE	MESHD008232	Lymphoproliferative Disorders	0	Phase 2	NCT04463615
CHEMBL635	PREDNISONE	MESHD008232	Lymphoproliferative Disorders	0	Phase 2	NCT02042391 | NCT00066469
CHEMBL160	CYCLOSPORINE	MESHD008232	Lymphoproliferative Disorders	0	Phase 2	NCT00176865
CHEMBL2035187	PACRITINIB	MESHD008232	Lymphoproliferative Disorders	0	Phase 2	NCT04858256
CHEMBL1201587	ALEMTUZUMAB	MESHD008232	Lymphoproliferative Disorders	0	Phase 2	NCT04339777 | NCT00345345 | NCT00176865
CHEMBL90555	VINCRISTINE	MESHD008232	Lymphoproliferative Disorders	0	Phase 2	NCT02042391
CHEMBL852	MELPHALAN	MESHD008232	Lymphoproliferative Disorders	0	Phase 2	NCT00176865
CHEMBL325041	BORTEZOMIB	MESHD008232	Lymphoproliferative Disorders	0	Phase 2	NCT01058239 | NCT00869323
CHEMBL1201314	VALGANCICLOVIR	MESHD008232	Lymphoproliferative Disorders	0	Phase 2	NCT00917826 | NCT00992732
CHEMBL4297982	ARGININE BUTYRATE	MESHD008232	Lymphoproliferative Disorders	0	Phase 2	NCT00917826 | NCT00992732
CHEMBL2108506	INTERFERON ALFA	MESHD008232	Lymphoproliferative Disorders	0	Phase 2	NCT00001438
CHEMBL182	GANCICLOVIR	MESHD008232	Lymphoproliferative Disorders	0	Phase 2	NCT00917826 | NCT00992732
CHEMBL1201231	PREDNISOLONE PHOSPHORIC ACID	MESHD008232	Lymphoproliferative Disorders	0	Phase 2	NCT00066469
CHEMBL1743048	OBINUTUZUMAB	MESHD008232	Lymphoproliferative Disorders	0	Phase 2	NCT03086395
CHEMBL1364144	METHYLPREDNISOLONE ACETATE	MESHD008232	Lymphoproliferative Disorders	0	Phase 2	NCT00066469
CHEMBL2109229	OBLIMERSEN SODIUM	MESHD008258	Waldenstrom Macroglobulinemia	1	Phase 2	NCT00054639
CHEMBL1201836	OFATUMUMAB	MESHD008258	Waldenstrom Macroglobulinemia	1	Phase 2	NCT00811733 | NCT01536067
CHEMBL513	CARMUSTINE	MESHD008258	Waldenstrom Macroglobulinemia	1	Phase 2	NCT01008462 | NCT00723658
CHEMBL414804	OXALIPLATIN	MESHD008258	Waldenstrom Macroglobulinemia	1	Phase 2	NCT00006473
CHEMBL2109059	EDODEKIN ALFA	MESHD008258	Waldenstrom Macroglobulinemia	1	Phase 2	NCT00003210
CHEMBL1637	GEMCITABINE HYDROCHLORIDE	MESHD008258	Waldenstrom Macroglobulinemia	1	Phase 2	NCT00072514
CHEMBL2106643	MYCOPHENOLATE SODIUM	MESHD008258	Waldenstrom Macroglobulinemia	1	Phase 2	NCT04195633
CHEMBL1789843	BELIMUMAB	MESHD008258	Waldenstrom Macroglobulinemia	1	Phase 2	NCT01142011
CHEMBL3707348	ACALABRUTINIB	MESHD008258	Waldenstrom Macroglobulinemia	1	Phase 2	NCT04624906 | NCT05065554 | NCT04883437 | NCT02180724
CHEMBL773	GLYCINE	MESHD008258	Waldenstrom Macroglobulinemia	1	Phase 2	NCT02339922 | NCT03506373
CHEMBL1201604	TOSITUMOMAB	MESHD008258	Waldenstrom Macroglobulinemia	1	Phase 2	NCT00073918
CHEMBL1201587	ALEMTUZUMAB	MESHD008258	Waldenstrom Macroglobulinemia	1	Phase 2	NCT00118352 | NCT00040846 | NCT00081068 | NCT00142181
CHEMBL596186	Ara-5'-CMP	MESHD008258	Waldenstrom Macroglobulinemia	1	Phase 2	NCT00723658 | NCT01008462
CHEMBL2109042	INFLUENZA VIRUS VACCINE	MESHD008258	Waldenstrom Macroglobulinemia	1	Phase 2	NCT02566265
CHEMBL3989887	TACROLIMUS	MESHD008258	Waldenstrom Macroglobulinemia	1	Phase 2	NCT02661035 | NCT01044745 | NCT01008462 | NCT00049504 | NCT03674411 | NCT01384513 | NCT01652014 | NCT01529827 | NCT00105001 | NCT01760655 | NCT00089011 | NCT01789255
CHEMBL2109128	LENOGRASTIM	MESHD008258	Waldenstrom Macroglobulinemia	1	Phase 2	NCT04195633 | NCT03674411
CHEMBL1201670	SARGRAMOSTIM	MESHD008258	Waldenstrom Macroglobulinemia	1	Phase 2	NCT03674411 | NCT04195633
CHEMBL1743007	DARATUMUMAB	MESHD008258	Waldenstrom Macroglobulinemia	1	Phase 2	NCT03187262 | NCT03679624
CHEMBL1364144	METHYLPREDNISOLONE ACETATE	MESHD008258	Waldenstrom Macroglobulinemia	1	Phase 2	NCT01177371 | NCT01093586
CHEMBL2108404	EPRATUZUMAB	MESHD008258	Waldenstrom Macroglobulinemia	1	Phase 2	NCT00113802
CHEMBL487253	BENDAMUSTINE	MESHD008258	Waldenstrom Macroglobulinemia	1	Phase 2	NCT04624906 | NCT02371148
CHEMBL2108494	INTERFERON	MESHD008258	Waldenstrom Macroglobulinemia	1	Phase 2	NCT00003416
CHEMBL852	MELPHALAN	MESHD008258	Waldenstrom Macroglobulinemia	1	Phase 2	NCT04191187 | NCT01008462 | NCT01529827 | NCT03674411 | NCT00003416 | NCT00723658
CHEMBL2108938	CADEXOMER IODINE	MESHD008258	Waldenstrom Macroglobulinemia	1	Phase 2	NCT00073918
CHEMBL393220	ATORVASTATIN CALCIUM	MESHD008258	Waldenstrom Macroglobulinemia	1	Phase 2	NCT01527045
CHEMBL1201606	IBRITUMOMAB TIUXETAN	MESHD008258	Waldenstrom Macroglobulinemia	1	Phase 2	NCT00088881
CHEMBL3137343	PEMBROLIZUMAB	MESHD008258	Waldenstrom Macroglobulinemia	1	Phase 2	NCT02332980 | NCT03630042
CHEMBL1980825	ANTINEOPLASTON A10	MESHD008258	Waldenstrom Macroglobulinemia	1	Phase 2	NCT00003512
CHEMBL1200699	DOXYCYCLINE	MESHD008258	Waldenstrom Macroglobulinemia	1	Phase 2	NCT02086591
CHEMBL1201265	METHYLPREDNISOLONE HEMISUCCINATE	MESHD008258	Waldenstrom Macroglobulinemia	1	Phase 2	NCT01177371 | NCT01093586
CHEMBL2108506	INTERFERON ALFA	MESHD008258	Waldenstrom Macroglobulinemia	1	Phase 2	NCT00003416
CHEMBL1351	CARBOPLATIN	MESHD008258	Waldenstrom Macroglobulinemia	1	Phase 2	NCT00072514
CHEMBL1467	ALLOPURINOL	MESHD008258	Waldenstrom Macroglobulinemia	1	Phase 2	NCT02661035
CHEMBL483158	ALISERTIB	MESHD008258	Waldenstrom Macroglobulinemia	1	Phase 2	NCT01812005
CHEMBL1201567	FILGRASTIM	MESHD008258	Waldenstrom Macroglobulinemia	1	Phase 2	NCT04195633 | NCT01110135 | NCT00003416
CHEMBL820	BUSULFAN	MESHD008258	Waldenstrom Macroglobulinemia	1	Phase 2	NCT01177371 | NCT01384513 | NCT01093586 | NCT04195633 | NCT01427881 | NCT03674411 | NCT01044745
CHEMBL3137309	VENETOCLAX	MESHD008258	Waldenstrom Macroglobulinemia	1	Phase 2	NCT04273139 | NCT04840602 | NCT02677324 | NCT05099471
CHEMBL44657	ETOPOSIDE	MESHD008258	Waldenstrom Macroglobulinemia	1	Phase 2	NCT00723658 | NCT00073918 | NCT01008462 | NCT01110135
CHEMBL4297778	LONCASTUXIMAB TESIRINE	MESHD008258	Waldenstrom Macroglobulinemia	1	Phase 2	NCT05190705
CHEMBL1743048	OBINUTUZUMAB	MESHD008258	Waldenstrom Macroglobulinemia	1	Phase 2	NCT04883437 | NCT03679455 | NCT02962401
CHEMBL1064	SIMVASTATIN	MESHD008258	Waldenstrom Macroglobulinemia	1	Phase 2	NCT00575965
CHEMBL372764	PERIFOSINE	MESHD008258	Waldenstrom Macroglobulinemia	1	Phase 2	NCT00398710 | NCT00422656
CHEMBL550348	DEFERASIROX	MESHD008258	Waldenstrom Macroglobulinemia	1	Phase 2	NCT01273766
CHEMBL1737	SILDENAFIL CITRATE	MESHD008258	Waldenstrom Macroglobulinemia	1	Phase 2	NCT00165295
CHEMBL1200645	ETOPOSIDE PHOSPHATE	MESHD008258	Waldenstrom Macroglobulinemia	1	Phase 2	NCT00073918 | NCT01008462 | NCT01110135
CHEMBL1201182	TEMSIROLIMUS	MESHD008258	Waldenstrom Macroglobulinemia	1	Phase 2	NCT00290472
CHEMBL39541	DOLASTATIN-10	MESHD008258	Waldenstrom Macroglobulinemia	1	Phase 2	NCT00005579
CHEMBL2146121	CALCIUM	MESHD008258	Waldenstrom Macroglobulinemia	1	Phase 2	NCT01527045
CHEMBL1090	VIDARABINE	MESHD008258	Waldenstrom Macroglobulinemia	1	Phase 2	NCT00096161 | NCT01384513 | NCT01760655
CHEMBL3948730	UMBRALISIB	MESHD008258	Waldenstrom Macroglobulinemia	1	Phase 2	NCT03364231
CHEMBL146428	IMEXON	MESHD008258	Waldenstrom Macroglobulinemia	1	Phase 2	NCT01314014
CHEMBL1580	PENTOSTATIN	MESHD008258	Waldenstrom Macroglobulinemia	1	Phase 2	NCT00096161
CHEMBL98	VORINOSTAT	MESHD008258	Waldenstrom Macroglobulinemia	1	Phase 2	NCT01789255
CHEMBL34259	METHOTREXATE	MESHD008258	Waldenstrom Macroglobulinemia	1	Phase 2	NCT01529827 | NCT01789255 | NCT01177371
CHEMBL1079175	MK-2206	MESHD008258	Waldenstrom Macroglobulinemia	1	Phase 2	NCT01258998
CHEMBL1201734	BENDAMUSTINE HYDROCHLORIDE	MESHD008258	Waldenstrom Macroglobulinemia	1	Phase 2	NCT02371148 | NCT01110135 | NCT04624906
CHEMBL848	LENALIDOMIDE	MESHD008258	Waldenstrom Macroglobulinemia	1	Phase 2	NCT01779167 | NCT01419795 | NCT00783367 | NCT00142168 | NCT03697356
CHEMBL2216870	IDELALISIB	MESHD008258	Waldenstrom Macroglobulinemia	1	Phase 2	NCT02332980 | NCT01282424 | NCT03133221 | NCT02962401 | NCT02439138
CHEMBL1487	ATORVASTATIN	MESHD008258	Waldenstrom Macroglobulinemia	1	Phase 2	NCT01527045
CHEMBL2108324	OBLIMERSEN	MESHD008258	Waldenstrom Macroglobulinemia	1	Phase 2	NCT00054639
CHEMBL1152	PREDNISOLONE ACETATE	MESHD008258	Waldenstrom Macroglobulinemia	1	Phase 2	NCT01093586 | NCT01177371
CHEMBL1349	VALACYCLOVIR	MESHD008258	Waldenstrom Macroglobulinemia	1	Phase 2	NCT00492050
CHEMBL1201112	NELARABINE	MESHD008258	Waldenstrom Macroglobulinemia	1	Phase 2	NCT00005950
CHEMBL888	GEMCITABINE	MESHD008258	Waldenstrom Macroglobulinemia	1	Phase 2	NCT00072514
CHEMBL1622	FOLIC ACID	MESHD008258	Waldenstrom Macroglobulinemia	1	Phase 2	NCT01529827 | NCT01789255 | NCT01177371
CHEMBL300138	ENZASTAURIN	MESHD008258	Waldenstrom Macroglobulinemia	1	Phase 2	NCT00718419
CHEMBL483254	PANOBINOSTAT	MESHD008258	Waldenstrom Macroglobulinemia	1	Phase 2	NCT01261247 | NCT00936611
CHEMBL427	MECHLORETHAMINE	MESHD008258	Waldenstrom Macroglobulinemia	1	Phase 2	NCT01008462
CHEMBL3545432	IXAZOMIB CITRATE	MESHD008258	Waldenstrom Macroglobulinemia	1	Phase 2	NCT03506373 | NCT02339922
CHEMBL131	PREDNISOLONE	MESHD008258	Waldenstrom Macroglobulinemia	1	Phase 2	NCT01093586 | NCT01177371
CHEMBL1908360	EVEROLIMUS	MESHD008258	Waldenstrom Macroglobulinemia	1	Phase 2	NCT00976248
CHEMBL1201231	PREDNISOLONE PHOSPHORIC ACID	MESHD008258	Waldenstrom Macroglobulinemia	1	Phase 2	NCT01177371 | NCT01093586
CHEMBL455186	TREOSULFAN	MESHD008258	Waldenstrom Macroglobulinemia	1	Phase 2	NCT04195633
CHEMBL2141296	IXAZOMIB	MESHD008258	Waldenstrom Macroglobulinemia	1	Phase 2	NCT02400437 | NCT04463953 | NCT03506373 | NCT02339922
CHEMBL61	PODOFILOX	MESHD008258	Waldenstrom Macroglobulinemia	1	Phase 2	NCT01008462
CHEMBL1201001	MECHLORETHAMINE HYDROCHLORIDE	MESHD008258	Waldenstrom Macroglobulinemia	1	Phase 2	NCT01008462
CHEMBL650	METHYLPREDNISOLONE	MESHD008258	Waldenstrom Macroglobulinemia	1	Phase 2	NCT01093586 | NCT01177371
CHEMBL671	THIOTEPA	MESHD008258	Waldenstrom Macroglobulinemia	1	Phase 2	NCT01760655 | NCT00719888
CHEMBL2068237	CISPLATIN	MESHD008258	Waldenstrom Macroglobulinemia	1	Phase 2	NCT00723658
CHEMBL1201225	IODINE	MESHD008258	Waldenstrom Macroglobulinemia	1	Phase 2	NCT00073918
CHEMBL2108667	YTTRIUM Y 90 IBRITUMOMAB TIUXETAN	MESHD008258	Waldenstrom Macroglobulinemia	1	Phase 2	NCT00119392
CHEMBL3545131	ISATUXIMAB	MESHD008260	Macroglossia	0	Phase 2	NCT03499808
CHEMBL986	RETINOL	MESHD008268	Macular Degeneration	0	Phase 2	NCT04239625 | NCT02402660
CHEMBL1908360	EVEROLIMUS	MESHD008268	Macular Degeneration	0	Phase 2	NCT00857259
CHEMBL267936	MECAMYLAMINE	MESHD008268	Macular Degeneration	0	Phase 2	NCT00414206 | NCT00607750
CHEMBL4297587	VOROLANIB	MESHD008268	Macular Degeneration	0	Phase 2	NCT03710863
CHEMBL1200661	UNOPROSTONE ISOPROPYL	MESHD008268	Macular Degeneration	0	Phase 2	NCT01379560
CHEMBL1615807	INDOCYANINE GREEN	MESHD008268	Macular Degeneration	0	Phase 2	NCT00331253
CHEMBL4298063	CILIARY NEUROTROPHIC FACTOR	MESHD008268	Macular Degeneration	0	Phase 2	NCT00447954
CHEMBL20	ACETAZOLAMIDE	MESHD008268	Macular Degeneration	0	Phase 2	NCT00864838
CHEMBL4297750	FARICIMAB	MESHD008268	Macular Degeneration	0	Phase 2	NCT03038880 | NCT02484690
CHEMBL116438	CURCUMIN	MESHD008268	Macular Degeneration	0	Phase 2	NCT05062486
CHEMBL2108131	PLASMINOGEN	MESHD008268	Macular Degeneration	0	Phase 2	NCT00123279
CHEMBL1201451	ALBUMIN HUMAN	MESHD008268	Macular Degeneration	0	Phase 2	NCT00220805
CHEMBL1201580	ADALIMUMAB	MESHD008268	Macular Degeneration	0	Phase 2	NCT01136252
CHEMBL989	FLUOCINOLONE ACETONIDE	MESHD008268	Macular Degeneration	0	Phase 2	NCT00032396 | NCT00605423
CHEMBL1201605	DACLIZUMAB	MESHD008268	Macular Degeneration	0	Phase 2	NCT00304954
CHEMBL477772	PAZOPANIB	MESHD008268	Macular Degeneration	0	Phase 2	NCT01362348 | NCT01134055 | NCT00733304 | NCT00612456
CHEMBL3545401	X-82	MESHD008268	Macular Degeneration	0	Phase 2	NCT02348359
CHEMBL844	BRIMONIDINE	MESHD008268	Macular Degeneration	0	Phase 2	NCT00864838
CHEMBL1737	SILDENAFIL CITRATE	MESHD008268	Macular Degeneration	0	Phase 2	NCT01830790
CHEMBL3670800	ALK-4290	MESHD008268	Macular Degeneration	0	Phase 2	NCT03558061 | NCT03558074
CHEMBL2062257	BRIMONIDINE TARTRATE	MESHD008268	Macular Degeneration	0	Phase 2	NCT00864838
CHEMBL165	RESVERATROL	MESHD008268	Macular Degeneration	0	Phase 2	NCT05062486
CHEMBL1487	ATORVASTATIN	MESHD008268	Macular Degeneration	0	Phase 2	NCT04735263
CHEMBL1201581	INFLIXIMAB	MESHD008268	Macular Degeneration	0	Phase 2	NCT00304954
CHEMBL2109321	CAROTUXIMAB	MESHD008268	Macular Degeneration	0	Phase 2	NCT03211234
CHEMBL1009	LEVODOPA	MESHD008268	Macular Degeneration	0	Phase 2	NCT03022318 | NCT02873351 | NCT03023059
CHEMBL866	MYCOPHENOLIC ACID	MESHD008268	Macular Degeneration	0	Phase 2	NCT02563782
CHEMBL815	DINOPROST	MESHD008268	Macular Degeneration	0	Phase 2	NCT01379560
CHEMBL535	SUNITINIB	MESHD008268	Macular Degeneration	0	Phase 2	NCT03953079
CHEMBL3989887	TACROLIMUS	MESHD008268	Macular Degeneration	0	Phase 2	NCT02563782
CHEMBL50	QUERCETIN	MESHD008268	Macular Degeneration	0	Phase 2	NCT05062486
CHEMBL1201236	CARBIDOPA	MESHD008268	Macular Degeneration	0	Phase 2	NCT03023059 | NCT03022318 | NCT02873351
CHEMBL413	SIROLIMUS	MESHD008268	Macular Degeneration	0	Phase 2	NCT02732899 | NCT00304954 | NCT00766337 | NCT02357342
CHEMBL2095222	OCRIPLASMIN	MESHD008268	Macular Degeneration	0	Phase 2	NCT00123279
CHEMBL4298112	PADELIPORFIN DIPOTASSIUM	MESHD008268	Macular Degeneration	0	Phase 2	NCT01021956
CHEMBL118	CELECOXIB	MESHD008268	Macular Degeneration	0	Phase 2	NCT00043680
CHEMBL223360	LINIFANIB	MESHD008268	Macular Degeneration	0	Phase 2	NCT00992563
CHEMBL1456	MYCOPHENOLATE MOFETIL	MESHD008268	Macular Degeneration	0	Phase 2	NCT02563782
CHEMBL1077	BROMFENAC	MESHD008268	Macular Degeneration	0	Phase 2	NCT00805233
CHEMBL2218885	VERTEPORFIN	MESHD008269	Macular Edema	0	Phase 2	NCT00729846
CHEMBL1237022	TOCILIZUMAB	MESHD008269	Macular Edema	0	Phase 2	NCT02511067
CHEMBL2062257	BRIMONIDINE TARTRATE	MESHD008269	Macular Edema	0	Phase 2	NCT00804921
CHEMBL444929	SQUALAMINE	MESHD008269	Macular Edema	0	Phase 2	NCT02349516
CHEMBL1201745	CHOLINE FENOFIBRATE	MESHD008269	Macular Edema	0	Phase 2	NCT00683176
CHEMBL408403	ANGIOTENSIN II	MESHD008269	Macular Edema	0	Phase 2	NCT02663141
CHEMBL1639	ALISKIREN	MESHD008269	Macular Edema	0	Phase 2	NCT00768040
CHEMBL26	SULPIRIDE	MESHD008269	Macular Edema	0	Phase 2	NCT03161652
CHEMBL3989777	TRIENTINE HYDROCHLORIDE	MESHD008269	Macular Edema	0	Phase 2	NCT01295073
CHEMBL267936	MECAMYLAMINE	MESHD008269	Macular Edema	0	Phase 2	NCT00536692
CHEMBL1767407	DENUFOSOL TETRASODIUM	MESHD008269	Macular Edema	0	Phase 2	NCT00135655 | NCT00114062
CHEMBL191	LOSARTAN	MESHD008269	Macular Edema	0	Phase 2	NCT02663141
CHEMBL267044	LEVOSULPIRIDE	MESHD008269	Macular Edema	0	Phase 2	NCT03161652
CHEMBL672	FENOFIBRATE	MESHD008269	Macular Edema	0	Phase 2	NCT00683176
CHEMBL545	ALCOHOL	MESHD008269	Macular Edema	0	Phase 2	NCT00907114
CHEMBL609	TRIENTINE	MESHD008269	Macular Edema	0	Phase 2	NCT01295073
CHEMBL535	SUNITINIB	MESHD008269	Macular Edema	0	Phase 2	NCT04085341
CHEMBL20	ACETAZOLAMIDE	MESHD008269	Macular Edema	0	Phase 2	NCT00804921 | NCT00000115 | NCT05290948
CHEMBL2109545	TB-403	MESHD008269	Macular Edema	0	Phase 2	NCT03499223
CHEMBL1173055	RUCAPARIB	MESHD008269	Macular Edema	0	Phase 2	NCT00457470
CHEMBL2021430	DEXAMETHASONE SODIUM PHOSPHATE	MESHD008269	Macular Edema	0	Phase 2	NCT01030601
CHEMBL413	SIROLIMUS	MESHD008269	Macular Edema	0	Phase 2	NCT00656643
CHEMBL3545032	PF-04634817	MESHD008269	Macular Edema	0	Phase 2	NCT01994291
CHEMBL3989689	SQUALAMINE LACTATE	MESHD008269	Macular Edema	0	Phase 2	NCT02349516
CHEMBL4297529	RISUTEGANIB	MESHD008269	Macular Edema	0	Phase 2	NCT02348918
CHEMBL204021	DARAPLADIB	MESHD008269	Macular Edema	0	Phase 2	NCT01506895
CHEMBL2095222	OCRIPLASMIN	MESHD008269	Macular Edema	0	Phase 2	NCT00412451
CHEMBL2108678	NESVACUMAB	MESHD008269	Macular Edema	0	Phase 2	NCT02712008
CHEMBL2105733	RUCAPARIB PHOSPHATE	MESHD008269	Macular Edema	0	Phase 2	NCT00457470
CHEMBL2108131	PLASMINOGEN	MESHD008269	Macular Edema	0	Phase 2	NCT00412451
CHEMBL2108506	INTERFERON ALFA	MESHD008269	Macular Edema	0	Phase 2	NCT00508040
CHEMBL2110581	BEVASIRANIB	MESHD008269	Macular Edema	0	Phase 2	NCT00306904
CHEMBL844	BRIMONIDINE	MESHD008269	Macular Edema	0	Phase 2	NCT00804921
CHEMBL4297684	ABICIPAR PEGOL	MESHD008269	Macular Edema	0	Phase 2	NCT02186119
CHEMBL2391146	ANGIOTENSIN	MESHD008269	Macular Edema	0	Phase 2	NCT02663141
CHEMBL2108390	FIBRIN	MESHD008269	Macular Edema	0	Phase 2	NCT00412451
CHEMBL333325	FOSRAVUCONAZOLE	MESHD008271	Mycetoma	0	Phase 2	NCT03086226
CHEMBL64391	ITRACONAZOLE	MESHD008271	Mycetoma	0	Phase 2	NCT03086226
CHEMBL4298055	ALDAFERMIN	MESHD008286	Malabsorption Syndromes	0	Phase 2	NCT05130047
CHEMBL1201867	FERUMOXYTOL	MESHD008286	Malabsorption Syndromes	0	Phase 2	NCT05340465
CHEMBL2108074	PANCRELIPASE	MESHD008286	Malabsorption Syndromes	0	Phase 2	NCT02849704
CHEMBL1201566	DARBEPOETIN ALFA	MESHD008286	Malabsorption Syndromes	0	Phase 2	NCT05340465
CHEMBL566315	OBETICHOLIC ACID	MESHD008286	Malabsorption Syndromes	0	Phase 2	NCT01585025
CHEMBL1828820	Artefenomel	MESHD008288	Malaria	0	Phase 2	NCT01713621 | NCT04264130
CHEMBL298470	TAFENOQUINE	MESHD008288	Malaria	0	Phase 2	NCT02491606 | NCT01290601 | NCT02488902
CHEMBL2146121	CALCIUM	MESHD008288	Malaria	0	Phase 2	NCT04020653
CHEMBL1200574	SODIUM CHLORIDE	MESHD008288	Malaria	0	Phase 2	NCT03521973 | NCT05400655 | NCT05304611 | NCT03503058 | NCT03989102 | NCT04329104 | NCT01341704
CHEMBL601	AMINOLEVULINIC ACID	MESHD008288	Malaria	0	Phase 2	NCT04020653
CHEMBL1261	CITRIC ACID	MESHD008288	Malaria	0	Phase 2	NCT04020653
CHEMBL1082723	CIPARGAMIN	MESHD008288	Malaria	0	Phase 2	NCT01836458 | NCT01860989
CHEMBL4297977	HAEMOPHILUS INFLUENZAE TYPE B STRAIN 20752 CAPSULAR POLYSACCHARIDE TETANUS TOXOID CONJUGATE ANTIGEN	MESHD008288	Malaria	0	Phase 2	NCT00323622
CHEMBL550495	METHYLENE BLUE	MESHD008288	Malaria	0	Phase 2	NCT02831023 | NCT00354380
CHEMBL1294	QUINIDINE	MESHD008288	Malaria	0	Phase 2	NCT00298610
CHEMBL1355	SODIUM CITRATE	MESHD008288	Malaria	0	Phase 2	NCT04020653
CHEMBL567597	ARTEMISININ	MESHD008288	Malaria	0	Phase 2	NCT04020653
CHEMBL4297695	AQ-13	MESHD008288	Malaria	0	Phase 2	NCT01614964
CHEMBL2110914	FERROUS CITRATE	MESHD008288	Malaria	0	Phase 2	NCT04020653
CHEMBL520613	ALBITIAZOLIUM BROMIDE	MESHD008288	Malaria	0	Phase 2	NCT00739206 | NCT01445938
CHEMBL1200582	AMINOLEVULINIC ACID HYDROCHLORIDE	MESHD008288	Malaria	0	Phase 2	NCT04020653
CHEMBL467	HYDROXYUREA	MESHD008303	Malignant Carcinoid Syndrome	1	Phase 2	NCT00019474
CHEMBL925	TYROSINE	MESHD008303	Malignant Carcinoid Syndrome	1	Phase 2	NCT00227773
CHEMBL1201561	PEGINTERFERON ALFA-2B	MESHD008303	Malignant Carcinoid Syndrome	1	Phase 2	NCT00055809
CHEMBL1201733	PAZOPANIB HYDROCHLORIDE	MESHD008303	Malignant Carcinoid Syndrome	1	Phase 2	NCT01841736 | NCT00454363
CHEMBL1336	SORAFENIB	MESHD008303	Malignant Carcinoid Syndrome	1	Phase 2	NCT00131911
CHEMBL101253	VATALANIB	MESHD008303	Malignant Carcinoid Syndrome	1	Phase 2	NCT00227773
CHEMBL1201567	FILGRASTIM	MESHD008303	Malignant Carcinoid Syndrome	1	Phase 2	NCT00019474
CHEMBL2107357	MOTESANIB DIPHOSPHATE	MESHD008303	Malignant Carcinoid Syndrome	1	Phase 2	NCT00427349
CHEMBL1651906	STREPTOZOCIN	MESHD008303	Malignant Carcinoid Syndrome	1	Phase 2	NCT00602082
CHEMBL2107856	IMETELSTAT	MESHD008303	Malignant Carcinoid Syndrome	1	Phase 2	NCT00427349
CHEMBL2108494	INTERFERON	MESHD008303	Malignant Carcinoid Syndrome	1	Phase 2	NCT00002470 | NCT00019474 | NCT00055809
CHEMBL343448	ROMIDEPSIN	MESHD008303	Malignant Carcinoid Syndrome	1	Phase 2	NCT00084461
CHEMBL2108506	INTERFERON ALFA	MESHD008303	Malignant Carcinoid Syndrome	1	Phase 2	NCT00002470 | NCT00019474 | NCT00055809
CHEMBL481	IRINOTECAN	MESHD008303	Malignant Carcinoid Syndrome	1	Phase 2	NCT00416767
CHEMBL468	THALIDOMIDE	MESHD008303	Malignant Carcinoid Syndrome	1	Phase 2	NCT00027638
CHEMBL3989514	IRINOTECAN HYDROCHLORIDE	MESHD008303	Malignant Carcinoid Syndrome	1	Phase 2	NCT00416767
CHEMBL413	SIROLIMUS	MESHD008303	Malignant Carcinoid Syndrome	1	Phase 2	NCT00093782 | NCT01010126
CHEMBL1201138	LEUCOVORIN CALCIUM	MESHD008303	Malignant Carcinoid Syndrome	1	Phase 2	NCT00416767
CHEMBL1201182	TEMSIROLIMUS	MESHD008303	Malignant Carcinoid Syndrome	1	Phase 2	NCT01010126 | NCT00093782
CHEMBL2146121	CALCIUM	MESHD008303	Malignant Carcinoid Syndrome	1	Phase 2	NCT00416767
CHEMBL1908841	LEVOLEUCOVORIN	MESHD008303	Malignant Carcinoid Syndrome	1	Phase 2	NCT00416767
CHEMBL325041	BORTEZOMIB	MESHD008303	Malignant Carcinoid Syndrome	1	Phase 2	NCT00017199
CHEMBL1200485	SORAFENIB TOSYLATE	MESHD008303	Malignant Carcinoid Syndrome	1	Phase 2	NCT00131911
CHEMBL1201558	INTERFERON ALFA-2B	MESHD008303	Malignant Carcinoid Syndrome	1	Phase 2	NCT00055809
CHEMBL2105695	TELOTRISTAT ETHYL	MESHD008303	Malignant Carcinoid Syndrome	1	Phase 2	NCT04776876 | NCT04713202
CHEMBL939	GEFITINIB	MESHD008303	Malignant Carcinoid Syndrome	1	Phase 2	NCT00075439
CHEMBL1201827	PANITUMUMAB	MESHD008303	Malignant Carcinoid Syndrome	1	Phase 2	NCT01172717
CHEMBL1946170	REGORAFENIB	MESHD008303	Malignant Carcinoid Syndrome	1	Phase 2	NCT02259725
CHEMBL2068237	CISPLATIN	MESHD008303	Malignant Carcinoid Syndrome	1	Phase 2	NCT00602082
CHEMBL1773	CAPECITABINE	MESHD008303	Malignant Carcinoid Syndrome	1	Phase 2	NCT00602082
CHEMBL1201587	ALEMTUZUMAB	MESHD008363	alpha-Mannosidosis	0	Phase 2	NCT00668564 | NCT01043640
CHEMBL160	CYCLOSPORINE	MESHD008363	alpha-Mannosidosis	0	Phase 2	NCT01043640
CHEMBL1456	MYCOPHENOLATE MOFETIL	MESHD008363	alpha-Mannosidosis	0	Phase 2	NCT01043640
CHEMBL1200796	CYCLOPHOSPHAMIDE	MESHD008363	alpha-Mannosidosis	0	Phase 2	NCT01043640 | NCT00668564 | NCT00176917
CHEMBL820	BUSULFAN	MESHD008363	alpha-Mannosidosis	0	Phase 2	NCT00668564 | NCT01043640 | NCT00176917
CHEMBL866	MYCOPHENOLIC ACID	MESHD008363	alpha-Mannosidosis	0	Phase 2	NCT01043640
CHEMBL1200699	DOXYCYCLINE	MESHD008368	Mansonelliasis	0	Phase 2	NCT00340691 | NCT02281643
CHEMBL1513	IRBESARTAN	MESHD008382	Marfan Syndrome	0	Phase 2	NCT01949233
CHEMBL2108078	PARATHYROID HORMONE	MESHD008382	Marfan Syndrome	0	Phase 2	NCT00576836
CHEMBL27	PROPRANOLOL	MESHD008382	Marfan Syndrome	0	Phase 2	NCT00651235
CHEMBL1200699	DOXYCYCLINE	MESHD008382	Marfan Syndrome	0	Phase 2	NCT01949233
CHEMBL1200796	CYCLOPHOSPHAMIDE	MESHD008415	Mastocytosis	1	Phase 2	NCT01384513
CHEMBL866	MYCOPHENOLIC ACID	MESHD008415	Mastocytosis	1	Phase 2	NCT01384513
CHEMBL1908391	MASITINIB	MESHD008415	Mastocytosis	1	Phase 2	NCT01266369 | NCT00831974
CHEMBL1090	VIDARABINE	MESHD008415	Mastocytosis	1	Phase 2	NCT01384513
CHEMBL3989887	TACROLIMUS	MESHD008415	Mastocytosis	1	Phase 2	NCT01384513
CHEMBL74	CROMOLYN SODIUM	MESHD008415	Mastocytosis	1	Phase 2	NCT01701843
CHEMBL1096882	FLUDARABINE PHOSPHATE	MESHD008415	Mastocytosis	1	Phase 2	NCT01384513
CHEMBL1421	DASATINIB	MESHD008415	Mastocytosis	1	Phase 2	NCT00255346
CHEMBL1456	MYCOPHENOLATE MOFETIL	MESHD008415	Mastocytosis	1	Phase 2	NCT01384513
CHEMBL820	BUSULFAN	MESHD008415	Mastocytosis	1	Phase 2	NCT01384513
CHEMBL2109225	RUBELLA VIRUS VACCINE LIVE	MESHD008457	Measles	0	Phase 2	NCT00109278
CHEMBL2109211	MEASLES VIRUS VACCINE LIVE	MESHD008457	Measles	0	Phase 2	NCT00000815
CHEMBL3545252	DOCETAXEL	MESHD008479	Mediastinal Neoplasms	1	Phase 2	NCT00315211
CHEMBL84	TOPOTECAN	MESHD008479	Mediastinal Neoplasms	1	Phase 2	NCT00315211
CHEMBL3137343	PEMBROLIZUMAB	MESHD008479	Mediastinal Neoplasms	1	Phase 2	NCT02499952
CHEMBL1680	OCTREOTIDE	MESHD008527	Medulloblastoma	1	Phase 2	NCT01869725 | NCT03273712 | NCT02441088 | NCT03013387
CHEMBL3989958	IVOSIDENIB	MESHD008527	Medulloblastoma	1	Phase 2	NCT04195555
CHEMBL830	EFLORNITHINE	MESHD008527	Medulloblastoma	1	Phase 2	NCT04696029
CHEMBL888	GEMCITABINE	MESHD008527	Medulloblastoma	1	Phase 2	NCT01878617 | NCT00407433
CHEMBL1229517	VEMURAFENIB	MESHD008527	Medulloblastoma	1	Phase 2	NCT03155620
CHEMBL61	PODOFILOX	MESHD008527	Medulloblastoma	1	Phase 2	NCT02017964
CHEMBL446143	ORNITHINE	MESHD008527	Medulloblastoma	1	Phase 2	NCT04696029
CHEMBL189963	PALBOCICLIB	MESHD008527	Medulloblastoma	1	Phase 2	NCT03526250 | NCT03709680 | NCT03155620
CHEMBL553025	VINORELBINE	MESHD008527	Medulloblastoma	1	Phase 2	NCT00180947
CHEMBL3545022	ULIXERTINIB	MESHD008527	Medulloblastoma	1	Phase 2	NCT03698994 | NCT03155620
CHEMBL225072	PEMETREXED	MESHD008527	Medulloblastoma	1	Phase 2	NCT00520936 | NCT01878617
CHEMBL481	IRINOTECAN	MESHD008527	Medulloblastoma	1	Phase 2	NCT00404495 | NCT04743661 | NCT00381797 | NCT03709680 | NCT00004078 | NCT01217437
CHEMBL1200642	INDIUM IN 111 PENTETREOTIDE	MESHD008527	Medulloblastoma	1	Phase 2	NCT01869725
CHEMBL17157	TERFENADINE	MESHD008527	Medulloblastoma	1	Phase 2	NCT04743661
CHEMBL1823872	SOMATOSTATIN	MESHD008527	Medulloblastoma	1	Phase 2	NCT01869725
CHEMBL852	MELPHALAN	MESHD008527	Medulloblastoma	1	Phase 2	NCT00002594 | NCT00180791
CHEMBL1201745	CHOLINE FENOFIBRATE	MESHD008527	Medulloblastoma	1	Phase 2	NCT01356290
CHEMBL3989939	LAROTRECTINIB SULFATE	MESHD008527	Medulloblastoma	1	Phase 2	NCT03155620 | NCT03213704
CHEMBL288376	Carboplatine	MESHD008527	Medulloblastoma	1	Phase 2	NCT01857453
CHEMBL43452	POMALIDOMIDE	MESHD008527	Medulloblastoma	1	Phase 2	NCT03257631
CHEMBL3545376	ERDAFITINIB	MESHD008527	Medulloblastoma	1	Phase 2	NCT03210714 | NCT03155620
CHEMBL1201200	GALLIUM	MESHD008527	Medulloblastoma	1	Phase 2	NCT01869725
CHEMBL4297181	SAMOTOLISIB	MESHD008527	Medulloblastoma	1	Phase 2	NCT03155620 | NCT03213678
CHEMBL118	CELECOXIB	MESHD008527	Medulloblastoma	1	Phase 2	NCT01356290
CHEMBL571209	INDOXIMOD	MESHD008527	Medulloblastoma	1	Phase 2	NCT04049669
CHEMBL1637	GEMCITABINE HYDROCHLORIDE	MESHD008527	Medulloblastoma	1	Phase 2	NCT00407433
CHEMBL1006	AMIFOSTINE	MESHD008527	Medulloblastoma	1	Phase 2	NCT00003211
CHEMBL1222250	DEXTROSE	MESHD008527	Medulloblastoma	1	Phase 2	NCT02441088
CHEMBL4113131	ENSARTINIB	MESHD008527	Medulloblastoma	1	Phase 2	NCT03213652 | NCT03155620
CHEMBL2108738	NIVOLUMAB	MESHD008527	Medulloblastoma	1	Phase 2	NCT03173950
CHEMBL408350	EDOTREOTIDE	MESHD008527	Medulloblastoma	1	Phase 2	NCT02441062 | NCT03273712 | NCT01869725 | NCT03013387 | NCT02441088
CHEMBL1201670	SARGRAMOSTIM	MESHD008527	Medulloblastoma	1	Phase 2	NCT00002594 | NCT00003573
CHEMBL2109134	MOLGRAMOSTIM	MESHD008527	Medulloblastoma	1	Phase 2	NCT00002594
CHEMBL1079742	ERLOTINIB HYDROCHLORIDE	MESHD008527	Medulloblastoma	1	Phase 2	NCT02689336
CHEMBL473417	VISMODEGIB	MESHD008527	Medulloblastoma	1	Phase 2	NCT00939484 | NCT01239316 | NCT01878617
CHEMBL3186534	RIVOCERANIB	MESHD008527	Medulloblastoma	1	Phase 2	NCT04501718
CHEMBL1721515	TETRAXETAN	MESHD008527	Medulloblastoma	1	Phase 2	NCT02441088 | NCT03013387 | NCT03273712
CHEMBL2105737	SONIDEGIB	MESHD008527	Medulloblastoma	1	Phase 2	NCT04402073 | NCT01708174
CHEMBL1201583	BEVACIZUMAB	MESHD008527	Medulloblastoma	1	Phase 2	NCT01356290 | NCT01217437 | NCT04743661 | NCT00381797
CHEMBL521686	OLAPARIB	MESHD008527	Medulloblastoma	1	Phase 2	NCT03233204 | NCT03155620
CHEMBL2105684	SELUMETINIB SULFATE	MESHD008527	Medulloblastoma	1	Phase 2	NCT03155620
CHEMBL553	ERLOTINIB	MESHD008527	Medulloblastoma	1	Phase 2	NCT02689336
CHEMBL384467	DEXAMETHASONE	MESHD008527	Medulloblastoma	1	Phase 2	NCT04743661
CHEMBL290960	NIFURTIMOX	MESHD008527	Medulloblastoma	1	Phase 2	NCT00601003
CHEMBL414804	OXALIPLATIN	MESHD008527	Medulloblastoma	1	Phase 2	NCT00407433 | NCT00047177
CHEMBL90	HISTAMINE	MESHD008527	Medulloblastoma	1	Phase 2	NCT04743661
CHEMBL84	TOPOTECAN	MESHD008527	Medulloblastoma	1	Phase 2	NCT03709680 | NCT02684071 | NCT00601003 | NCT00005811
CHEMBL1607	TOPOTECAN HYDROCHLORIDE	MESHD008527	Medulloblastoma	1	Phase 2	NCT00005811
CHEMBL1201498	AMINO ACIDS	MESHD008527	Medulloblastoma	1	Phase 2	NCT02441088
CHEMBL596186	Ara-5'-CMP	MESHD008527	Medulloblastoma	1	Phase 2	NCT01356290
CHEMBL1544	LIOTHYRONINE	MESHD008527	Medulloblastoma	1	Phase 2	NCT04743661
CHEMBL468	THALIDOMIDE	MESHD008527	Medulloblastoma	1	Phase 2	NCT03257631 | NCT01356290
CHEMBL44	GENISTEIN	MESHD008527	Medulloblastoma	1	Phase 2	NCT02624388
CHEMBL42336	METHIONINE	MESHD008527	Medulloblastoma	1	Phase 2	NCT00840047
CHEMBL3989514	IRINOTECAN HYDROCHLORIDE	MESHD008527	Medulloblastoma	1	Phase 2	NCT01217437 | NCT00004078 | NCT00381797
CHEMBL3414621	TAZEMETOSTAT	MESHD008527	Medulloblastoma	1	Phase 2	NCT03155620 | NCT03213665
CHEMBL289228	TIPIFARNIB	MESHD008527	Medulloblastoma	1	Phase 2	NCT04284774 | NCT00070525 | NCT03155620
CHEMBL1092067	FLUDEOXYGLUCOSE F 18	MESHD008527	Medulloblastoma	1	Phase 2	NCT00381797
CHEMBL1096882	FLUDARABINE PHOSPHATE	MESHD008545	Melanoma	1	Phase 2	NCT00096382 | NCT00085423 | NCT00509496 | NCT00612222 | NCT02500576 | NCT01807182 | NCT00006233 | NCT00303836 | NCT00610311 | NCT00704938 | NCT00138229 | NCT00004135 | NCT00670748 | NCT00338377 | NCT00079144
CHEMBL3353410	OSIMERTINIB	MESHD008545	Melanoma	1	Phase 2	NCT02465060
CHEMBL118218	IROFULVEN	MESHD008545	Melanoma	1	Phase 2	NCT00005968
CHEMBL2007641	PERTUZUMAB	MESHD008545	Melanoma	1	Phase 2	NCT02465060
CHEMBL3188267	CAPMATINIB	MESHD008545	Melanoma	1	Phase 2	NCT02587650 | NCT02159066 | NCT03484923
CHEMBL4298124	DOSTARLIMAB	MESHD008545	Melanoma	1	Phase 2	NCT04139902
CHEMBL1079742	ERLOTINIB HYDROCHLORIDE	MESHD008545	Melanoma	1	Phase 2	NCT00466687
CHEMBL83	TAMOXIFEN	MESHD008545	Melanoma	1	Phase 2	NCT00489944 | NCT00492505
CHEMBL578	ENALAPRIL	MESHD008545	Melanoma	1	Phase 2	NCT01705392
CHEMBL25	ASPIRIN	MESHD008545	Melanoma	1	Phase 2	NCT04066725 | NCT03396952 | NCT04062032
CHEMBL3545022	ULIXERTINIB	MESHD008545	Melanoma	1	Phase 2	NCT02465060 | NCT03417739
CHEMBL1201733	PAZOPANIB HYDROCHLORIDE	MESHD008545	Melanoma	1	Phase 2	NCT00861913
CHEMBL3188551	GSK-2636771	MESHD008545	Melanoma	1	Phase 2	NCT02465060
CHEMBL4297563	CX-072	MESHD008545	Melanoma	1	Phase 2	NCT03993379
CHEMBL1201836	OFATUMUMAB	MESHD008545	Melanoma	1	Phase 2	NCT01376713
CHEMBL1201752	IXABEPILONE	MESHD008545	Melanoma	1	Phase 2	NCT00036764
CHEMBL2107787	TESETAXEL	MESHD008545	Melanoma	1	Phase 2	NCT01064713 | NCT01092585
CHEMBL1201585	TRASTUZUMAB	MESHD008545	Melanoma	1	Phase 2	NCT05135715 | NCT02465060
CHEMBL4297189	CERALASERTIB	MESHD008545	Melanoma	1	Phase 2	NCT05061134 | NCT03780608
CHEMBL1205	NELFINAVIR MESYLATE	MESHD008545	Melanoma	1	Phase 2	NCT03050060
CHEMBL3137346	PEGARGIMINASE	MESHD008545	Melanoma	1	Phase 2	NCT00450372
CHEMBL1090	VIDARABINE	MESHD008545	Melanoma	1	Phase 2	NCT00338377
CHEMBL4297888	APX-005M	MESHD008545	Melanoma	1	Phase 2	NCT04337931
CHEMBL501867	VINCRISTINE SULFATE	MESHD008545	Melanoma	1	Phase 2	NCT00506142
CHEMBL4204794	AVAPRITINIB	MESHD008545	Melanoma	1	Phase 2	NCT04771520
CHEMBL137	METRONIDAZOLE	MESHD008545	Melanoma	1	Phase 2	NCT00087373
CHEMBL1743062	RAMUCIRUMAB	MESHD008545	Melanoma	1	Phase 2	NCT00533702
CHEMBL4298009	IERAMILIMAB	MESHD008545	Melanoma	1	Phase 2	NCT03484923
CHEMBL1976040	ADAVOSERTIB	MESHD008545	Melanoma	1	Phase 2	NCT02465060
CHEMBL58752	PIMONIDAZOLE	MESHD008545	Melanoma	1	Phase 2	NCT02061007
CHEMBL1743001	CIXUTUMUMAB	MESHD008545	Melanoma	1	Phase 2	NCT01413191
CHEMBL2391146	ANGIOTENSIN	MESHD008545	Melanoma	1	Phase 2	NCT01705392
CHEMBL3137336	UPROSERTIB	MESHD008545	Melanoma	1	Phase 2	NCT01979523 | NCT01941927
CHEMBL3545110	RIBOCICLIB	MESHD008545	Melanoma	1	Phase 2	NCT03484923 | NCT04417621 | NCT02159066
CHEMBL3544916	GUADECITABINE	MESHD008545	Melanoma	1	Phase 2	NCT04250246
CHEMBL503	LOVASTATIN	MESHD008545	Melanoma	1	Phase 2	NCT00462280 | NCT00963664
CHEMBL3545252	DOCETAXEL	MESHD008545	Melanoma	1	Phase 2	NCT02223884 | NCT00256282 | NCT01009775 | NCT01256359
CHEMBL477772	PAZOPANIB	MESHD008545	Melanoma	1	Phase 2	NCT01666418 | NCT01107665
CHEMBL4297895	WTX-101	MESHD008545	Melanoma	1	Phase 2	NCT00383851
CHEMBL413	SIROLIMUS	MESHD008545	Melanoma	1	Phase 2	NCT00022464 | NCT00397982 | NCT00281957 | NCT01851408 | NCT05144698 | NCT01166126
CHEMBL1201636	HYALURONIDASE	MESHD008545	Melanoma	1	Phase 2	NCT03719131
CHEMBL786	TAMOXIFEN CITRATE	MESHD008545	Melanoma	1	Phase 2	NCT00492505 | NCT00489944
CHEMBL4297163	MUPARFOSTAT	MESHD008545	Melanoma	1	Phase 2	NCT00130442
CHEMBL601719	CRIZOTINIB	MESHD008545	Melanoma	1	Phase 2	NCT02465060 | NCT02223819
CHEMBL393220	ATORVASTATIN CALCIUM	MESHD008545	Melanoma	1	Phase 2	NCT05180942
CHEMBL372764	PERIFOSINE	MESHD008545	Melanoma	1	Phase 2	NCT00053781
CHEMBL3545021	ANLOTINIB	MESHD008545	Melanoma	1	Phase 2	NCT05087602 | NCT04979585
CHEMBL2108061	VOLOCIXIMAB	MESHD008545	Melanoma	1	Phase 2	NCT00099970 | NCT00369395
CHEMBL535	SUNITINIB	MESHD008545	Melanoma	1	Phase 2	NCT02400385 | NCT00482911 | NCT00462982 | NCT01216657 | NCT02465060 | NCT01551459 | NCT00631618 | NCT00489944 | NCT00577382 | NCT02068586
CHEMBL1231723	POLIDOCANOL	MESHD008545	Melanoma	1	Phase 2	NCT03754140
CHEMBL19019	NALTREXONE	MESHD008545	Melanoma	1	Phase 2	NCT01650350
CHEMBL30	CIMETIDINE	MESHD008545	Melanoma	1	Phase 2	NCT00002733
CHEMBL3989934	AVADOMIDE	MESHD008545	Melanoma	1	Phase 2	NCT03834623
CHEMBL6	INDOMETHACIN	MESHD008545	Melanoma	1	Phase 2	NCT00002535
CHEMBL1201182	TEMSIROLIMUS	MESHD008545	Melanoma	1	Phase 2	NCT01851408 | NCT00397982 | NCT01166126 | NCT00022464 | NCT00281957
CHEMBL491473	CEDIRANIB	MESHD008545	Melanoma	1	Phase 2	NCT04184518
CHEMBL1200981	EPIRUBICIN HYDROCHLORIDE	MESHD008545	Melanoma	1	Phase 2	NCT00755976
CHEMBL3545064	TALABOSTAT MESYLATE	MESHD008545	Melanoma	1	Phase 2	NCT00083239 | NCT00083252
CHEMBL1098319	MESNA	MESHD008545	Melanoma	1	Phase 2	NCT00338377
CHEMBL2107376	TASIDOTIN HYDROCHLORIDE	MESHD008545	Melanoma	1	Phase 2	NCT00068211
CHEMBL228814	ISPINESIB	MESHD008545	Melanoma	1	Phase 2	NCT00095953
CHEMBL1201265	METHYLPREDNISOLONE HEMISUCCINATE	MESHD008545	Melanoma	1	Phase 2	NCT04305145
CHEMBL3137331	DEFACTINIB	MESHD008545	Melanoma	1	Phase 2	NCT02465060
CHEMBL3889654	LAROTRECTINIB	MESHD008545	Melanoma	1	Phase 2	NCT02465060
CHEMBL545	ALCOHOL	MESHD008545	Melanoma	1	Phase 2	NCT02101008 | NCT01650350
CHEMBL1201576	RITUXIMAB	MESHD008545	Melanoma	1	Phase 2	NCT03719131 | NCT02142335
CHEMBL325041	BORTEZOMIB	MESHD008545	Melanoma	1	Phase 2	NCT00288041 | NCT00024011
CHEMBL2387080	TASELISIB	MESHD008545	Melanoma	1	Phase 2	NCT02465060
CHEMBL2103979	THYMALFASIN	MESHD008545	Melanoma	1	Phase 2	NCT00911443
CHEMBL38	TRETINOIN	MESHD008545	Melanoma	1	Phase 2	NCT00003601 | NCT02403778
CHEMBL866	MYCOPHENOLIC ACID	MESHD008545	Melanoma	1	Phase 2	NCT00006233
CHEMBL3545068	COPANLISIB HYDROCHLORIDE	MESHD008545	Melanoma	1	Phase 2	NCT02465060
CHEMBL3137305	DEFACTINIB HYDROCHLORIDE	MESHD008545	Melanoma	1	Phase 2	NCT04720417 | NCT02465060
CHEMBL635	PREDNISONE	MESHD008545	Melanoma	1	Phase 2	NCT04305145 | NCT00623766
CHEMBL1131	ACITRETIN	MESHD008545	Melanoma	1	Phase 2	NCT02050321
CHEMBL604608	FRUCTOSE	MESHD008545	Melanoma	1	Phase 2	NCT00085059
CHEMBL4297923	RASDEGAFUSP ALFA	MESHD008545	Melanoma	1	Phase 2	NCT02129075
CHEMBL566757	Daporinad	MESHD008545	Melanoma	1	Phase 2	NCT00432107
CHEMBL4297840	TISLELIZUMAB	MESHD008545	Melanoma	1	Phase 2	NCT05104801 | NCT04924413
CHEMBL3218576	COPANLISIB	MESHD008545	Melanoma	1	Phase 2	NCT02465060
CHEMBL2325741	CAPIVASERTIB	MESHD008545	Melanoma	1	Phase 2	NCT02465060
CHEMBL101253	VATALANIB	MESHD008545	Melanoma	1	Phase 2	NCT00563823
CHEMBL1946170	REGORAFENIB	MESHD008545	Melanoma	1	Phase 2	NCT05370807 | NCT02501551 | NCT02587650
CHEMBL2108704	GOLNERMINOGENE PRADENOVEC	MESHD008545	Melanoma	1	Phase 2	NCT00261404
CHEMBL408513	BELINOSTAT	MESHD008545	Melanoma	1	Phase 2	NCT05170334
CHEMBL4298070	PROGRAMMED CELL DEATH 1 LIGAND 1	MESHD008545	Melanoma	1	Phase 2	NCT03228667
CHEMBL131	PREDNISOLONE	MESHD008545	Melanoma	1	Phase 2	NCT04305145 | NCT00623766
CHEMBL2109001	CARBOXYMETHYLCELLULOSE SODIUM	MESHD008545	Melanoma	1	Phase 2	NCT02129075
CHEMBL1909275	F-18	MESHD008545	Melanoma	1	Phase 2	NCT04221438
CHEMBL1412	PIPERAZINE	MESHD008545	Melanoma	1	Phase 2	NCT04771520
CHEMBL4068108	CP-461	MESHD008545	Melanoma	1	Phase 2	NCT00060710
CHEMBL1092067	FLUDEOXYGLUCOSE F 18	MESHD008545	Melanoma	1	Phase 2	NCT00004152 | NCT00316901
CHEMBL553025	VINORELBINE	MESHD008545	Melanoma	1	Phase 2	NCT00003828 | NCT00256282
CHEMBL2105712	AFATINIB DIMALEATE	MESHD008545	Melanoma	1	Phase 2	NCT02465060
CHEMBL2108170	AVISCUMINE	MESHD008545	Melanoma	1	Phase 2	NCT00658437
CHEMBL2105717	CABOZANTINIB	MESHD008545	Melanoma	1	Phase 2	NCT05200143 | NCT04091750
CHEMBL189963	PALBOCICLIB	MESHD008545	Melanoma	1	Phase 2	NCT02465060 | NCT03454919 | NCT01037790
CHEMBL513	CARMUSTINE	MESHD008545	Melanoma	1	Phase 2	NCT04728633 | NCT00005961 | NCT00003346 | NCT01692691
CHEMBL3989926	SITRAVATINIB	MESHD008545	Melanoma	1	Phase 2	NCT05104801
CHEMBL437472	ENDOTHELIN	MESHD008545	Melanoma	1	Phase 2	NCT01009177
CHEMBL3833373	AVELUMAB	MESHD008545	Melanoma	1	Phase 2	NCT03228667
CHEMBL685	MEBENDAZOLE	MESHD008545	Melanoma	1	Phase 2	NCT04771520
CHEMBL2105665	ELACYTARABINE	MESHD008545	Melanoma	1	Phase 2	NCT00498836 | NCT00232726
CHEMBL2107862	RINTATOLIMOD	MESHD008545	Melanoma	1	Phase 2	NCT04093323
CHEMBL1908360	EVEROLIMUS	MESHD008545	Melanoma	1	Phase 2	NCT00402662 | NCT00521001 | NCT01014351 | NCT00098553 | NCT00976573 | NCT01960829 | NCT01252251 | NCT00591734
CHEMBL1282	IMIQUIMOD	MESHD008545	Melanoma	1	Phase 2	NCT00651703 | NCT00273910
CHEMBL2108034	IBOCTADEKIN	MESHD008545	Melanoma	1	Phase 2	NCT00107718
CHEMBL412531	THYMOSIN	MESHD008545	Melanoma	1	Phase 2	NCT00911443
CHEMBL4297990	TEBENTAFUSP	MESHD008545	Melanoma	1	Phase 2	NCT03070392 | NCT02889861 | NCT05315258
CHEMBL1983268	ENTRECTINIB	MESHD008545	Melanoma	1	Phase 2	NCT02568267 | NCT02587650
CHEMBL2109367	LMB-2	MESHD008545	Melanoma	1	Phase 2	NCT00295958
CHEMBL1237022	TOCILIZUMAB	MESHD008545	Melanoma	1	Phase 2	NCT03999749 | NCT04940299
CHEMBL2103798	CEDIRANIB MALEATE	MESHD008545	Melanoma	1	Phase 2	NCT04184518
CHEMBL2109057	ECROMEXIMAB	MESHD008545	Melanoma	1	Phase 2	NCT00679289
CHEMBL514	LOMUSTINE	MESHD008545	Melanoma	1	Phase 2	NCT00072345
CHEMBL3990040	NALOTIMAGENE CARMALEUCEL	MESHD008545	Melanoma	1	Phase 2	NCT02831933
CHEMBL1997373	COSITECAN	MESHD008545	Melanoma	1	Phase 2	NCT00062491
CHEMBL67279	TALABOSTAT	MESHD008545	Melanoma	1	Phase 2	NCT00083252 | NCT00083239
CHEMBL4297628	RUXOTEMITIDE	MESHD008545	Melanoma	1	Phase 2	NCT04796194
CHEMBL3545185	SELINEXOR	MESHD008545	Melanoma	1	Phase 2	NCT04768881
CHEMBL1738797	ALECTINIB	MESHD008545	Melanoma	1	Phase 2	NCT04644315
CHEMBL3545069	PELAREOREP	MESHD008545	Melanoma	1	Phase 2	NCT00984464
CHEMBL1152	PREDNISOLONE ACETATE	MESHD008545	Melanoma	1	Phase 2	NCT04305145
CHEMBL4297747	ENDOSTATIN	MESHD008545	Melanoma	1	Phase 2	NCT03095079
CHEMBL2364659	ONTUXIZUMAB	MESHD008545	Melanoma	1	Phase 2	NCT01335009
CHEMBL105318	ALOVUDINE	MESHD008545	Melanoma	1	Phase 2	NCT04221438
CHEMBL1873475	IBRUTINIB	MESHD008545	Melanoma	1	Phase 2	NCT02581930
CHEMBL2108510	INTERFERON BETA	MESHD008545	Melanoma	1	Phase 2	NCT00085306
CHEMBL1201148	MEPREDNISONE	MESHD008545	Melanoma	1	Phase 2	NCT00623766
CHEMBL386115	ABT-510	MESHD008545	Melanoma	1	Phase 2	NCT00602199
CHEMBL109	VALPROIC ACID	MESHD008545	Melanoma	1	Phase 2	NCT02068586
CHEMBL468	THALIDOMIDE	MESHD008545	Melanoma	1	Phase 2	NCT00505635 | NCT00238329 | NCT00072163 | NCT00104988 | NCT00017316 | NCT00072345 | NCT00006200 | NCT00026520
CHEMBL407874	6-O-BENZYLGUANINE	MESHD008545	Melanoma	1	Phase 2	NCT00005961
CHEMBL2068841	FLUOROMISONIDAZOLE	MESHD008545	Melanoma	1	Phase 2	NCT02061007
CHEMBL1201231	PREDNISOLONE PHOSPHORIC ACID	MESHD008545	Melanoma	1	Phase 2	NCT04305145
CHEMBL2103868	CABOZANTINIB S-MALATE	MESHD008545	Melanoma	1	Phase 2	NCT05111574 | NCT01835145 | NCT05136196
CHEMBL45	MELATONIN	MESHD008545	Melanoma	1	Phase 2	NCT02190838
CHEMBL112	ACETAMINOPHEN	MESHD008545	Melanoma	1	Phase 2	NCT00003346
CHEMBL417	EPIRUBICIN	MESHD008545	Melanoma	1	Phase 2	NCT00755976
CHEMBL571209	INDOXIMOD	MESHD008545	Melanoma	1	Phase 2	NCT03301636
CHEMBL389621	HYDROCORTISONE	MESHD008545	Melanoma	1	Phase 2	NCT00623766
CHEMBL941	IMATINIB	MESHD008545	Melanoma	1	Phase 2	NCT00881049 | NCT00421317 | NCT00424515 | NCT01782508 | NCT04598009 | NCT00402662
CHEMBL4297559	HILTONOL	MESHD008545	Melanoma	1	Phase 2	NCT02334735
CHEMBL2108680	PIDILIZUMAB	MESHD008545	Melanoma	1	Phase 2	NCT01435369
CHEMBL3545414	RIVOCERANIB MESYLATE	MESHD008545	Melanoma	1	Phase 2	NCT03955354 | NCT04397770
CHEMBL429876	CILENGITIDE	MESHD008545	Melanoma	1	Phase 2	NCT00082875
CHEMBL2109417	EMD-273063	MESHD008545	Melanoma	1	Phase 2	NCT00590824 | NCT00109863
CHEMBL1370	BUDESONIDE	MESHD008545	Melanoma	1	Phase 2	NCT00135408
CHEMBL1671	PROPRANOLOL HYDROCHLORIDE	MESHD008545	Melanoma	1	Phase 2	NCT01988831
CHEMBL2304041	SAGOPILONE	MESHD008545	Melanoma	1	Phase 2	NCT00598507
CHEMBL1567	SUNITINIB MALATE	MESHD008545	Melanoma	1	Phase 2	NCT02465060 | NCT00462982 | NCT00489944 | NCT00482911 | NCT00631618
CHEMBL118	CELECOXIB	MESHD008545	Melanoma	1	Phase 2	NCT04093323
CHEMBL1201225	IODINE	MESHD008545	Melanoma	1	Phase 2	NCT00445965
CHEMBL2109059	EDODEKIN ALFA	MESHD008545	Melanoma	1	Phase 2	NCT00031733 | NCT01307618 | NCT00003339 | NCT00026143
CHEMBL77305	RUBITECAN	MESHD008545	Melanoma	1	Phase 2	NCT00005875
CHEMBL3813873	PEXIDARTINIB	MESHD008545	Melanoma	1	Phase 2	NCT02071940
CHEMBL554	LAPATINIB	MESHD008545	Melanoma	1	Phase 2	NCT01264081
CHEMBL1201581	INFLIXIMAB	MESHD008545	Melanoma	1	Phase 2	NCT05034536 | NCT04305145
CHEMBL160	CYCLOSPORINE	MESHD008545	Melanoma	1	Phase 2	NCT00006233
CHEMBL217092	SARACATINIB	MESHD008545	Melanoma	1	Phase 2	NCT00669019
CHEMBL276711	SEMAXANIB	MESHD008545	Melanoma	1	Phase 2	NCT00006003 | NCT00017316
CHEMBL964	DISULFIRAM	MESHD008545	Melanoma	1	Phase 2	NCT02101008
CHEMBL3137347	VARLILUMAB	MESHD008545	Melanoma	1	Phase 2	NCT02302339
CHEMBL94657	PATUPILONE	MESHD008545	Melanoma	1	Phase 2	NCT00035165 | NCT00036764
CHEMBL592868	ESTROGEN	MESHD008545	Melanoma	1	Phase 2	NCT00492505 | NCT00489944
CHEMBL1201550	DENILEUKIN DIFTITOX	MESHD008545	Melanoma	1	Phase 2	NCT00082914 | NCT01127451 | NCT00299689 | NCT00515528
CHEMBL2108705	ASTUPROTIMUT-R	MESHD008545	Melanoma	1	Phase 2	NCT01437605 | NCT00706238
CHEMBL1200706	ALUMINUM HYDROXIDE	MESHD008545	Melanoma	1	Phase 2	NCT00031733
CHEMBL1200761	CHLOROTRIANISENE	MESHD008545	Melanoma	1	Phase 2	NCT02936388
CHEMBL1852688	INFIGRATINIB	MESHD008545	Melanoma	1	Phase 2	NCT02159066
CHEMBL384467	DEXAMETHASONE	MESHD008545	Melanoma	1	Phase 2	NCT04001725 | NCT00623766 | NCT01471054
CHEMBL4297444	TIOMOLIBDATE ION	MESHD008545	Melanoma	1	Phase 2	NCT00383851
CHEMBL957	BOSENTAN	MESHD008545	Melanoma	1	Phase 2	NCT01009177
CHEMBL4113131	ENSARTINIB	MESHD008545	Melanoma	1	Phase 2	NCT03420508
CHEMBL1184904	RETASPIMYCIN	MESHD008545	Melanoma	1	Phase 2	NCT00627419
CHEMBL1690	HYDROXYCHLOROQUINE SULFATE	MESHD008545	Melanoma	1	Phase 2	NCT04527549
CHEMBL1980825	ANTINEOPLASTON A10	MESHD008545	Melanoma	1	Phase 2	NCT00003509
CHEMBL98	VORINOSTAT	MESHD008545	Melanoma	1	Phase 2	NCT00121225 | NCT01587352
CHEMBL1201834	CANAKINUMAB	MESHD008545	Melanoma	1	Phase 2	NCT03484923
CHEMBL3137320	TALAZOPARIB	MESHD008545	Melanoma	1	Phase 2	NCT04187833
CHEMBL7301	FENRETINIDE	MESHD008545	Melanoma	1	Phase 2	NCT00003601
CHEMBL4297577	BELAPECTIN	MESHD008545	Melanoma	1	Phase 2	NCT04987996
CHEMBL1199324	FOSAPREPITANT	MESHD008545	Melanoma	1	Phase 2	NCT01874119
CHEMBL428690	ALVOCIDIB	MESHD008545	Melanoma	1	Phase 2	NCT00005971
CHEMBL4297715	CAMRELIZUMAB	MESHD008545	Melanoma	1	Phase 2	NCT04593485 | NCT04979585 | NCT04331093 | NCT05051865 | NCT03986515
CHEMBL4297718	CD40 LIGAND	MESHD008545	Melanoma	1	Phase 2	NCT00006113
CHEMBL3545097	SAPANISERTIB	MESHD008545	Melanoma	1	Phase 2	NCT02465060
CHEMBL55	PENTAMIDINE	MESHD008545	Melanoma	1	Phase 2	NCT00729807
CHEMBL378544	VINBLASTINE SULFATE	MESHD008545	Melanoma	1	Phase 2	NCT00505635
CHEMBL1232993	GADOLINIUM	MESHD008545	Melanoma	1	Phase 2	NCT04899908
CHEMBL3301587	DURVALUMAB	MESHD008545	Melanoma	1	Phase 2	NCT05061134 | NCT04184518 | NCT03228667 | NCT03780608
CHEMBL1201458	ETHIODIZED OIL	MESHD008545	Melanoma	1	Phase 2	NCT04728633
CHEMBL4297422	RG-4733	MESHD008545	Melanoma	1	Phase 2	NCT01216787
CHEMBL1201583	BEVACIZUMAB	MESHD008545	Melanoma	1	Phase 2	NCT00568048 | NCT04091217 | NCT00591734 | NCT00308607 | NCT02158520 | NCT01471054 | NCT00397982 | NCT01069627 | NCT01217398 | NCT00255762 | NCT00976573 | NCT00462423 | NCT02023710 | NCT00466687 | NCT01164007 | NCT04356729 | NCT00139360 | NCT01705392 | NCT00026221 | NCT00626405 | NCT01048554 | NCT00387751 | NCT03175432 | NCT01950390 | NCT02681549 | NCT01495988 | NCT00434252
CHEMBL1421	DASATINIB	MESHD008545	Melanoma	1	Phase 2	NCT02465060 | NCT00436605 | NCT01876212 | NCT01092728 | NCT00700882
CHEMBL15770	SULINDAC	MESHD008545	Melanoma	1	Phase 2	NCT00755976 | NCT00841204
CHEMBL1622	FOLIC ACID	MESHD008545	Melanoma	1	Phase 2	NCT04993677
CHEMBL4297946	ENDOSTATIN, N-TERMINAL-MGGSHHHHH	MESHD008545	Melanoma	1	Phase 2	NCT04472806 | NCT00813449
CHEMBL2103879	GANETESPIB	MESHD008545	Melanoma	1	Phase 2	NCT01551693 | NCT01200238
CHEMBL1349	VALACYCLOVIR	MESHD008545	Melanoma	1	Phase 2	NCT02831933
CHEMBL1456	MYCOPHENOLATE MOFETIL	MESHD008545	Melanoma	1	Phase 2	NCT00006233
CHEMBL1237023	DENOSUMAB	MESHD008545	Melanoma	1	Phase 2	NCT03620019
CHEMBL255863	NILOTINIB	MESHD008545	Melanoma	1	Phase 2	NCT01099514 | NCT00788775 | NCT01028222 | NCT01168050 | NCT01395121
CHEMBL4297586	TRORILUZOLE	MESHD008545	Melanoma	1	Phase 2	NCT04899921
CHEMBL3545376	ERDAFITINIB	MESHD008545	Melanoma	1	Phase 2	NCT02465060
CHEMBL4297441	PACLITAXEL DOCOSAHEXAENOIC ACID	MESHD008545	Melanoma	1	Phase 2	NCT00249262 | NCT00244816
CHEMBL27759	ENTINOSTAT	MESHD008545	Melanoma	1	Phase 2	NCT02697630 | NCT00185302 | NCT03765229
CHEMBL4297587	VOROLANIB	MESHD008545	Melanoma	1	Phase 2	NCT03602547
CHEMBL4298050	TIRAGOLUMAB	MESHD008545	Melanoma	1	Phase 2	NCT03554083 | NCT05060003
CHEMBL343448	ROMIDEPSIN	MESHD008545	Melanoma	1	Phase 2	NCT00104884
CHEMBL632	BETAMETHASONE	MESHD008545	Melanoma	1	Phase 2	NCT00623766
CHEMBL1094636	NIRAPARIB	MESHD008545	Melanoma	1	Phase 2	NCT03207347 | NCT03925350 | NCT05169437
CHEMBL650	METHYLPREDNISOLONE	MESHD008545	Melanoma	1	Phase 2	NCT00623766 | NCT04305145
CHEMBL1173655	AFATINIB	MESHD008545	Melanoma	1	Phase 2	NCT02465060
CHEMBL2017974	BUPARLISIB	MESHD008545	Melanoma	1	Phase 2	NCT02452294
CHEMBL2108063	ZANOLIMUMAB	MESHD008545	Melanoma	1	Phase 2	NCT01160445
CHEMBL2107832	PIMASERTIB	MESHD008545	Melanoma	1	Phase 2	NCT01693068
CHEMBL1743082	TRASTUZUMAB EMTANSINE	MESHD008545	Melanoma	1	Phase 2	NCT02465060
CHEMBL77517	INDISULAM	MESHD008545	Melanoma	1	Phase 2	NCT00014625
CHEMBL3990694	PIPERAZINE CITRATE	MESHD008545	Melanoma	1	Phase 2	NCT04771520
CHEMBL1289926	AXITINIB	MESHD008545	Melanoma	1	Phase 2	NCT01321437 | NCT01533948 | NCT04996823 | NCT03941795 | NCT04493203 | NCT00094107 | NCT04180995 | NCT01174238 | NCT05384496
CHEMBL1642	IMATINIB MESYLATE	MESHD008545	Melanoma	1	Phase 2	NCT04598009 | NCT00424515 | NCT01782508 | NCT00470470 | NCT05274438 | NCT00402662 | NCT00421317 | NCT00881049 | NCT00027586
CHEMBL1201608	MUROMONAB-CD3	MESHD008545	Melanoma	1	Phase 2	NCT00004022 | NCT00080353
CHEMBL118841	PYRAZOLOACRIDINE	MESHD008545	Melanoma	1	Phase 2	NCT00003802
CHEMBL4298123	COBOLIMAB	MESHD008545	Melanoma	1	Phase 2	NCT04139902
CHEMBL539934	TT-232	MESHD008545	Melanoma	1	Phase 2	NCT00735332
CHEMBL506871	VELIPARIB	MESHD008545	Melanoma	1	Phase 2	NCT00804908
CHEMBL513909	BI-2536	MESHD008545	Melanoma	1	Phase 2	NCT00526149
CHEMBL473417	VISMODEGIB	MESHD008545	Melanoma	1	Phase 2	NCT02465060
CHEMBL260046	EVOFOSFAMIDE	MESHD008545	Melanoma	1	Phase 2	NCT01864538
CHEMBL3989939	LAROTRECTINIB SULFATE	MESHD008545	Melanoma	1	Phase 2	NCT02465060
CHEMBL2177390	IPATASERTIB	MESHD008545	Melanoma	1	Phase 2	NCT02465060
CHEMBL584	NELFINAVIR	MESHD008545	Melanoma	1	Phase 2	NCT03050060
CHEMBL1471	APREPITANT	MESHD008545	Melanoma	1	Phase 2	NCT01874119
CHEMBL289228	TIPIFARNIB	MESHD008545	Melanoma	1	Phase 2	NCT00281957 | NCT00060125 | NCT04284774
CHEMBL3990277	FLUCICLATIDE	MESHD008545	Melanoma	1	Phase 2	NCT00565721
CHEMBL2109477	SELICRELUMAB	MESHD008545	Melanoma	1	Phase 2	NCT04993677
CHEMBL11359	CISPLATIN	MESHD008545	Melanoma	1	Phase 2	NCT02285413
CHEMBL1535	HYDROXYCHLOROQUINE	MESHD008545	Melanoma	1	Phase 2	NCT04527549
CHEMBL1201568	PEGFILGRASTIM	MESHD008545	Melanoma	1	Phase 2	NCT01692691
CHEMBL600	ACETYLCYSTEINE	MESHD008545	Melanoma	1	Phase 2	NCT01612221 | NCT00003346
CHEMBL1554	DACTINOMYCIN	MESHD008545	Melanoma	1	Phase 2	NCT01323517 | NCT00004250
CHEMBL1079175	MK-2206	MESHD008545	Melanoma	1	Phase 2	NCT01519427
CHEMBL3545283	RIVICICLIB	MESHD008545	Melanoma	1	Phase 2	NCT00835419
CHEMBL744	RILUZOLE	MESHD008545	Melanoma	1	Phase 2	NCT00866840
CHEMBL3833402	ALUMINUM SULFATE	MESHD008545	Melanoma	1	Phase 2	NCT00031733
CHEMBL1201199	LEUPROLIDE	MESHD008545	Melanoma	1	Phase 2	NCT00254397
CHEMBL109480	TANESPIMYCIN	MESHD008545	Melanoma	1	Phase 2	NCT00104897 | NCT00087386
CHEMBL1364144	METHYLPREDNISOLONE ACETATE	MESHD008545	Melanoma	1	Phase 2	NCT04305145
CHEMBL888	GEMCITABINE	MESHD008545	Melanoma	1	Phase 2	NCT05031494 | NCT00168870
CHEMBL1489	AZACITIDINE	MESHD008545	Melanoma	1	Phase 2	NCT02816021 | NCT04250246
CHEMBL2103793	AGATOLIMOD SODIUM	MESHD008545	Melanoma	1	Phase 2	NCT00070642 | NCT00085189
CHEMBL3301610	ABEMACICLIB	MESHD008545	Melanoma	1	Phase 2	NCT02308020
CHEMBL1743028	GLEMBATUMUMAB VEDOTIN	MESHD008545	Melanoma	1	Phase 2	NCT02302339 | NCT02363283
CHEMBL1431	METFORMIN	MESHD008545	Melanoma	1	Phase 2	NCT04001725 | NCT02190838 | NCT01840007
CHEMBL3186534	RIVOCERANIB	MESHD008545	Melanoma	1	Phase 2	NCT04331093 | NCT03986515 | NCT03383237 | NCT04397770 | NCT03955354 | NCT03422445
CHEMBL1743085	URELUMAB	MESHD008545	Melanoma	1	Phase 2	NCT00612664
CHEMBL42161	MISONIDAZOLE	MESHD008545	Melanoma	1	Phase 2	NCT02061007
CHEMBL225072	PEMETREXED	MESHD008545	Melanoma	1	Phase 2	NCT04993677
CHEMBL521686	OLAPARIB	MESHD008545	Melanoma	1	Phase 2	NCT04633902
CHEMBL2403108	CERITINIB	MESHD008545	Melanoma	1	Phase 2	NCT02587650 | NCT02645149
CHEMBL3545026	FAMITINIB	MESHD008545	Melanoma	1	Phase 2	NCT05051865
CHEMBL90555	VINCRISTINE	MESHD008545	Melanoma	1	Phase 2	NCT00506142
CHEMBL2107855	DENENICOKIN	MESHD008545	Melanoma	1	Phase 2	NCT01152788
CHEMBL1200796	CYCLOPHOSPHAMIDE	MESHD008546	Melanoma, Experimental	1	Phase 2	NCT00513604
CHEMBL1096882	FLUDARABINE PHOSPHATE	MESHD008546	Melanoma, Experimental	1	Phase 2	NCT00513604
CHEMBL1201438	ALDESLEUKIN	MESHD008546	Melanoma, Experimental	1	Phase 2	NCT00513604
CHEMBL127	MEROPENEM	MESHD008554	Melioidosis	0	Phase 2	NCT05105035
CHEMBL44354	CEFTAZIDIME	MESHD008554	Melioidosis	0	Phase 2	NCT05105035
CHEMBL667	ACETYLCHOLINE	MESHD008569	Memory Disorders	0	Phase 2	NCT00109564
CHEMBL1702	ATOMOXETINE HYDROCHLORIDE	MESHD008569	Memory Disorders	0	Phase 2	NCT03091400 | NCT00548327
CHEMBL439849	VILAZODONE	MESHD008569	Memory Disorders	0	Phase 2	NCT01828515
CHEMBL4297287	HT-0712	MESHD008569	Memory Disorders	0	Phase 2	NCT02013310
CHEMBL188462	ISPRONICLINE	MESHD008569	Memory Disorders	0	Phase 2	NCT00109564
CHEMBL389621	HYDROCORTISONE	MESHD008569	Memory Disorders	0	Phase 2	NCT01828515
CHEMBL2108506	INTERFERON ALFA	MESHD008569	Memory Disorders	0	Phase 2	NCT00031018
CHEMBL1406148	TRICAPRILIN	MESHD008569	Memory Disorders	0	Phase 2	NCT00355550
CHEMBL1678	DONEPEZIL HYDROCHLORIDE	MESHD008569	Memory Disorders	0	Phase 2	NCT00031018
CHEMBL39	SEROTONIN	MESHD008569	Memory Disorders	0	Phase 2	NCT01828515
CHEMBL641	ATOMOXETINE	MESHD008569	Memory Disorders	0	Phase 2	NCT03091400 | NCT00548327
CHEMBL1615374	VILAZODONE HYDROCHLORIDE	MESHD008569	Memory Disorders	0	Phase 2	NCT01828515
CHEMBL1051	LATANOPROST	MESHD008575	Meniere Disease	0	Phase 2	NCT01973114
CHEMBL3137343	PEMBROLIZUMAB	MESHD008577	Meningeal Neoplasms	1	Phase 2	NCT03091478
CHEMBL1200796	CYCLOPHOSPHAMIDE	MESHD008579	Meningioma	1	Phase 2	NCT01967823
CHEMBL1789844	IPILIMUMAB	MESHD008579	Meningioma	1	Phase 2	NCT02648997
CHEMBL2336325	VISTUSERTIB	MESHD008579	Meningioma	1	Phase 2	NCT03071874 | NCT02831257
CHEMBL2108506	INTERFERON ALFA	MESHD008579	Meningioma	1	Phase 2	NCT00002965
CHEMBL3039583	PASIREOTIDE	MESHD008579	Meningioma	1	Phase 2	NCT00859040 | NCT00813592
CHEMBL1201583	BEVACIZUMAB	MESHD008579	Meningioma	1	Phase 2	NCT01125046 | NCT02847559 | NCT00972335 | NCT00492089
CHEMBL1201200	GALLIUM	MESHD008579	Meningioma	1	Phase 2	NCT04082520
CHEMBL1614701	SELUMETINIB	MESHD008579	Meningioma	1	Phase 2	NCT03095248
CHEMBL2325741	CAPIVASERTIB	MESHD008579	Meningioma	1	Phase 2	NCT02523014
CHEMBL467	HYDROXYUREA	MESHD008579	Meningioma	1	Phase 2	NCT00003590 | NCT00706810 | NCT00354913 | NCT00904735 | NCT00006119
CHEMBL101253	VATALANIB	MESHD008579	Meningioma	1	Phase 2	NCT00348790
CHEMBL3301610	ABEMACICLIB	MESHD008579	Meningioma	1	Phase 2	NCT02523014
CHEMBL297812	YONDELIS	MESHD008579	Meningioma	1	Phase 2	NCT02234050
CHEMBL2108738	NIVOLUMAB	MESHD008579	Meningioma	1	Phase 2	NCT02648997 | NCT03173950
CHEMBL3137343	PEMBROLIZUMAB	MESHD008579	Meningioma	1	Phase 2	NCT03279692 | NCT04659811 | NCT03016091
CHEMBL3545311	BRIGATINIB	MESHD008579	Meningioma	1	Phase 2	NCT04374305
CHEMBL3989924	LUTETIUM DOTATATE LU-177	MESHD008579	Meningioma	1	Phase 2	NCT03971461
CHEMBL535	SUNITINIB	MESHD008579	Meningioma	1	Phase 2	NCT00589784
CHEMBL473417	VISMODEGIB	MESHD008579	Meningioma	1	Phase 2	NCT02523014
CHEMBL3989514	IRINOTECAN HYDROCHLORIDE	MESHD008579	Meningioma	1	Phase 2	NCT00004078
CHEMBL1721515	TETRAXETAN	MESHD008579	Meningioma	1	Phase 2	NCT03013387 | NCT03273712
CHEMBL6966	VERAPAMIL	MESHD008579	Meningioma	1	Phase 2	NCT00706810
CHEMBL1642	IMATINIB MESYLATE	MESHD008579	Meningioma	1	Phase 2	NCT00354913 | NCT00904735 | NCT00045734
CHEMBL408350	EDOTREOTIDE	MESHD008579	Meningioma	1	Phase 2	NCT04298541 | NCT03013387 | NCT03273712
CHEMBL2108494	INTERFERON	MESHD008579	Meningioma	1	Phase 2	NCT00002965
CHEMBL1908360	EVEROLIMUS	MESHD008579	Meningioma	1	Phase 2	NCT00972335 | NCT02333565
CHEMBL1024	IFOSFAMIDE	MESHD008579	Meningioma	1	Phase 2	NCT00003292
CHEMBL1980825	ANTINEOPLASTON A10	MESHD008579	Meningioma	1	Phase 2	NCT00003483
CHEMBL3544967	GSK-2256098	MESHD008579	Meningioma	1	Phase 2	NCT02523014
CHEMBL1201438	ALDESLEUKIN	MESHD008579	Meningioma	1	Phase 2	NCT01967823
CHEMBL939	GEFITINIB	MESHD008579	Meningioma	1	Phase 2	NCT00025675
CHEMBL2146121	CALCIUM	MESHD008579	Meningioma	1	Phase 2	NCT00706810
CHEMBL1680	OCTREOTIDE	MESHD008579	Meningioma	1	Phase 2	NCT03273712 | NCT02333565 | NCT03013387
CHEMBL481	IRINOTECAN	MESHD008579	Meningioma	1	Phase 2	NCT00004078
CHEMBL2109225	RUBELLA VIRUS VACCINE LIVE	MESHD008581	Meningitis	0	Phase 2	NCT01049035
CHEMBL2109625	MGAWN1	MESHD008581	Meningitis	0	Phase 2	NCT00927953
CHEMBL520642	CEFTOBIPROLE	MESHD008581	Meningitis	0	Phase 2	NCT03317093
CHEMBL1652606	CEFTOBIPROLE MEDOCARIL	MESHD008581	Meningitis	0	Phase 2	NCT03317093
CHEMBL44354	CEFTAZIDIME	MESHD008581	Meningitis	0	Phase 2	NCT00752882
CHEMBL4297973	HEPATITIS B VIRUS HBSAG SURFACE PROTEIN ANTIGEN	MESHD008581	Meningitis	0	Phase 2	NCT01049035
CHEMBL457547	MICAFUNGIN	MESHD008581	Meningitis	0	Phase 2	NCT03421002
CHEMBL1200574	SODIUM CHLORIDE	MESHD008581	Meningitis	0	Phase 2	NCT00927953 | NCT01323270
CHEMBL2109220	PERTUSSIS VACCINE ADSORBED	MESHD008585	Meningitis, Meningococcal	0	Phase 2	NCT02199691
CHEMBL387675	DAPTOMYCIN	MESHD008586	Meningitis, Pneumococcal	0	Phase 2	NCT03480191
CHEMBL858	EDETIC ACID	MESHD008589	Meningococcal Infections	0	Phase 2	NCT00196976
CHEMBL2146121	CALCIUM	MESHD008589	Meningococcal Infections	0	Phase 2	NCT00196976
CHEMBL2096656	TECHNETIUM TC 99M PENTETATE	MESHD008589	Meningococcal Infections	0	Phase 2	NCT00126984 | NCT00196976
CHEMBL780	PENTETIC ACID	MESHD008589	Meningococcal Infections	0	Phase 2	NCT00196976
CHEMBL83	TAMOXIFEN	MESHD008590	Meningoencephalitis	0	Phase 2	NCT03112031
CHEMBL267345	AMPHOTERICIN B	MESHD008590	Meningoencephalitis	0	Phase 2	NCT03112031
CHEMBL592868	ESTROGEN	MESHD008590	Meningoencephalitis	0	Phase 2	NCT03112031
CHEMBL106	FLUCONAZOLE	MESHD008590	Meningoencephalitis	0	Phase 2	NCT03112031
CHEMBL1200775	LEUPROLIDE ACETATE	MESHD008594	Menopause, Premature	0	Phase 2	NCT00429494
CHEMBL1201247	GOSERELIN	MESHD008594	Menopause, Premature	0	Phase 2	NCT04536467
CHEMBL1201199	LEUPROLIDE	MESHD008594	Menopause, Premature	0	Phase 2	NCT00429494
CHEMBL717	MEDROXYPROGESTERONE ACETATE	MESHD008594	Menopause, Premature	0	Phase 2	NCT00370019
CHEMBL2108268	CELLULOSE, OXIDIZED	MESHD008595	Menorrhagia	0	Phase 2	NCT03176992
CHEMBL384467	DEXAMETHASONE	MESHD008595	Menorrhagia	0	Phase 2	NCT01769820
CHEMBL1201573	OPRELVEKIN	MESHD008595	Menorrhagia	0	Phase 2	NCT00524342
CHEMBL243712	AMISULPRIDE	MESHD008607	Intellectual Disability	0	Phase 2	NCT04529226
CHEMBL1261	CITRIC ACID	MESHD008607	Intellectual Disability	0	Phase 2	NCT04132427
CHEMBL1200986	HALOPERIDOL DECANOATE	MESHD008607	Intellectual Disability	0	Phase 2	NCT04529226
CHEMBL1503	OMEPRAZOLE	MESHD008607	Intellectual Disability	0	Phase 2	NCT00426595
CHEMBL1709	SERTRALINE HYDROCHLORIDE	MESHD008607	Intellectual Disability	0	Phase 2	NCT00004300
CHEMBL1355	SODIUM CITRATE	MESHD008607	Intellectual Disability	0	Phase 2	NCT04132427
CHEMBL190461	CANNABIDIOL	MESHD008607	Intellectual Disability	0	Phase 2	NCT04821856
CHEMBL1423	PIMOZIDE	MESHD008607	Intellectual Disability	0	Phase 2	NCT04529226
CHEMBL262777	VANCOMYCIN	MESHD008607	Intellectual Disability	0	Phase 2	NCT04132427
CHEMBL2146121	CALCIUM	MESHD008607	Intellectual Disability	0	Phase 2	NCT04132427
CHEMBL3989480	MAGNESIUM CITRATE	MESHD008607	Intellectual Disability	0	Phase 2	NCT04132427
CHEMBL493	BROMOCRIPTINE	MESHD008607	Intellectual Disability	0	Phase 2	NCT00004300
CHEMBL54	HALOPERIDOL	MESHD008607	Intellectual Disability	0	Phase 2	NCT04529226
CHEMBL4297510	EMERAMIDE	MESHD008630	Mercury Poisoning	0	Phase 2	NCT02486289
CHEMBL343448	ROMIDEPSIN	MESHD008637	Mesenchymoma	1	Phase 2	NCT00112463
CHEMBL3137320	TALAZOPARIB	MESHD008654	Mesothelioma	1	Phase 2	NCT04462809
CHEMBL2108015	VITAMIN B COMPLEX	MESHD008654	Mesothelioma	1	Phase 2	NCT00541073 | NCT01569919
CHEMBL1475	TRIOXSALEN	MESHD008654	Mesothelioma	1	Phase 2	NCT00054002
CHEMBL1201577	CETUXIMAB	MESHD008654	Mesothelioma	1	Phase 2	NCT00996567
CHEMBL2103882	TIVANTINIB	MESHD008654	Mesothelioma	1	Phase 2	NCT01861301
CHEMBL2110563	CYANOCOBALAMIN	MESHD008654	Mesothelioma	1	Phase 2	NCT01569919 | NCT00541073
CHEMBL4297777	LMB-100	MESHD008654	Mesothelioma	1	Phase 2	NCT03644550
CHEMBL1980825	ANTINEOPLASTON A10	MESHD008654	Mesothelioma	1	Phase 2	NCT00003508
CHEMBL2109134	MOLGRAMOSTIM	MESHD008654	Mesothelioma	1	Phase 2	NCT01265433
CHEMBL185	FLUOROURACIL	MESHD008654	Mesothelioma	1	Phase 2	NCT00004547
CHEMBL159	VINBLASTINE	MESHD008654	Mesothelioma	1	Phase 2	NCT00030459
CHEMBL521686	OLAPARIB	MESHD008654	Mesothelioma	1	Phase 2	NCT03531840 | NCT04515836
CHEMBL2107759	MILATAXEL	MESHD008654	Mesothelioma	1	Phase 2	NCT00685204
CHEMBL1173055	RUCAPARIB	MESHD008654	Mesothelioma	1	Phase 2	NCT03654833
CHEMBL297812	YONDELIS	MESHD008654	Mesothelioma	1	Phase 2	NCT00027508 | NCT02194231
CHEMBL4297829	SINTILIMAB	MESHD008654	Mesothelioma	1	Phase 2	NCT05188859
CHEMBL1742984	AMATUXIMAB	MESHD008654	Mesothelioma	1	Phase 2	NCT00738582 | NCT02357147
CHEMBL4297710	BRENTUXIMAB	MESHD008654	Mesothelioma	1	Phase 2	NCT03007030
CHEMBL1628227	DOXEPIN	MESHD008654	Mesothelioma	1	Phase 2	NCT02062632
CHEMBL1200485	SORAFENIB TOSYLATE	MESHD008654	Mesothelioma	1	Phase 2	NCT00107432
CHEMBL325041	BORTEZOMIB	MESHD008654	Mesothelioma	1	Phase 2	NCT00513877 | NCT00996385 | NCT00458913
CHEMBL2108506	INTERFERON ALFA	MESHD008654	Mesothelioma	1	Phase 2	NCT00002475
CHEMBL924	ZOLEDRONIC ACID	MESHD008654	Mesothelioma	1	Phase 2	NCT01204203
CHEMBL4297516	LURBINECTEDIN	MESHD008654	Mesothelioma	1	Phase 2	NCT03213301
CHEMBL408513	BELINOSTAT	MESHD008654	Mesothelioma	1	Phase 2	NCT00365053
CHEMBL1336	SORAFENIB	MESHD008654	Mesothelioma	1	Phase 2	NCT00794859 | NCT00107432
CHEMBL3301610	ABEMACICLIB	MESHD008654	Mesothelioma	1	Phase 2	NCT03654833
CHEMBL90	HISTAMINE	MESHD008654	Mesothelioma	1	Phase 2	NCT02062632
CHEMBL1628234	DOXEPIN HYDROCHLORIDE	MESHD008654	Mesothelioma	1	Phase 2	NCT02062632
CHEMBL1743063	RILOTUMUMAB	MESHD008654	Mesothelioma	1	Phase 2	NCT01105390
CHEMBL16264	ETHER	MESHD008654	Mesothelioma	1	Phase 2	NCT02153229 | NCT00054002 | NCT02662504
CHEMBL1079742	ERLOTINIB HYDROCHLORIDE	MESHD008654	Mesothelioma	1	Phase 2	NCT00137826 | NCT00039182 | NCT01592383
CHEMBL34259	METHOTREXATE	MESHD008654	Mesothelioma	1	Phase 2	NCT02611037 | NCT00354393
CHEMBL1200796	CYCLOPHOSPHAMIDE	MESHD008654	Mesothelioma	1	Phase 2	NCT05380713 | NCT00002475 | NCT03935893
CHEMBL276711	SEMAXANIB	MESHD008654	Mesothelioma	1	Phase 2	NCT00006014
CHEMBL3137331	DEFACTINIB	MESHD008654	Mesothelioma	1	Phase 2	NCT01870609 | NCT02004028
CHEMBL2103737	HYDROXOCOBALAMIN	MESHD008654	Mesothelioma	1	Phase 2	NCT01569919 | NCT00541073
CHEMBL3414621	TAZEMETOSTAT	MESHD008654	Mesothelioma	1	Phase 2	NCT02860286
CHEMBL414804	OXALIPLATIN	MESHD008654	Mesothelioma	1	Phase 2	NCT00859469 | NCT00996385
CHEMBL2109295	ASCRINVACUMAB	MESHD008654	Mesothelioma	1	Phase 2	NCT01486368
CHEMBL2146121	CALCIUM	MESHD008654	Mesothelioma	1	Phase 2	NCT01624090
CHEMBL786	TAMOXIFEN CITRATE	MESHD008654	Mesothelioma	1	Phase 2	NCT00002608
CHEMBL101253	VATALANIB	MESHD008654	Mesothelioma	1	Phase 2	NCT00053885
CHEMBL2096650	SODIUM THIOSULFATE	MESHD008654	Mesothelioma	1	Phase 2	NCT00165516 | NCT00165503
CHEMBL1201670	SARGRAMOSTIM	MESHD008654	Mesothelioma	1	Phase 2	NCT04300244 | NCT01265433 | NCT00002475
CHEMBL553	ERLOTINIB	MESHD008654	Mesothelioma	1	Phase 2	NCT00137826
CHEMBL1289601	LENVATINIB	MESHD008654	Mesothelioma	1	Phase 2	NCT04287829
CHEMBL483158	ALISERTIB	MESHD008654	Mesothelioma	1	Phase 2	NCT02293005
CHEMBL939	GEFITINIB	MESHD008654	Mesothelioma	1	Phase 2	NCT00787410 | NCT00025207
CHEMBL2109629	ANETUMAB RAVTANSINE	MESHD008654	Mesothelioma	1	Phase 2	NCT02610140
CHEMBL1567	SUNITINIB MALATE	MESHD008654	Mesothelioma	1	Phase 2	NCT00392444
CHEMBL535	SUNITINIB	MESHD008654	Mesothelioma	1	Phase 2	NCT00392444
CHEMBL592868	ESTROGEN	MESHD008654	Mesothelioma	1	Phase 2	NCT00002608
CHEMBL1200981	EPIRUBICIN HYDROCHLORIDE	MESHD008654	Mesothelioma	1	Phase 2	NCT00017186
CHEMBL3545021	ANLOTINIB	MESHD008654	Mesothelioma	1	Phase 2	NCT05188859
CHEMBL384467	DEXAMETHASONE	MESHD008654	Mesothelioma	1	Phase 2	NCT01569919
CHEMBL428647	PACLITAXEL	MESHD008654	Mesothelioma	1	Phase 2	NCT04914897 | NCT00004547
CHEMBL1421	DASATINIB	MESHD008654	Mesothelioma	1	Phase 2	NCT00509041
CHEMBL491473	CEDIRANIB	MESHD008654	Mesothelioma	1	Phase 2	NCT00243074 | NCT00309946
CHEMBL1237054	PLICAMYCIN	MESHD008654	Mesothelioma	1	Phase 2	NCT01624090
CHEMBL1637	GEMCITABINE HYDROCHLORIDE	MESHD008654	Mesothelioma	1	Phase 2	NCT00027703 | NCT00030745 | NCT00101283 | NCT00024271 | NCT00003723 | NCT00017186
CHEMBL2108658	TREMELIMUMAB	MESHD008654	Mesothelioma	1	Phase 2	NCT03075527 | NCT02592551 | NCT01843374 | NCT01649024 | NCT01655888 | NCT05380713 | NCT02588131
CHEMBL109	VALPROIC ACID	MESHD008654	Mesothelioma	1	Phase 2	NCT00634205
CHEMBL1642	IMATINIB MESYLATE	MESHD008654	Mesothelioma	1	Phase 2	NCT00551252 | NCT02303899
CHEMBL4297831	SPARTALIZUMAB	MESHD008654	Mesothelioma	1	Phase 2	NCT04802876
CHEMBL3809489	BEMCENTINIB	MESHD008654	Mesothelioma	1	Phase 2	NCT03654833
CHEMBL2103798	CEDIRANIB MALEATE	MESHD008654	Mesothelioma	1	Phase 2	NCT00243074 | NCT00309946
CHEMBL452715	ALANOSINE	MESHD008654	Mesothelioma	1	Phase 2	NCT00062283
CHEMBL83	TAMOXIFEN	MESHD008654	Mesothelioma	1	Phase 2	NCT00002608
CHEMBL1908360	EVEROLIMUS	MESHD008654	Mesothelioma	1	Phase 2	NCT01024946 | NCT00770120
CHEMBL1235478	PLATINUM	MESHD008654	Mesothelioma	1	Phase 2	NCT02497053
CHEMBL2108494	INTERFERON	MESHD008654	Mesothelioma	1	Phase 2	NCT00002475 | NCT00024271
CHEMBL1094636	NIRAPARIB	MESHD008654	Mesothelioma	1	Phase 2	NCT03207347 | NCT04940637 | NCT03654833
CHEMBL378544	VINBLASTINE SULFATE	MESHD008654	Mesothelioma	1	Phase 2	NCT00030459
CHEMBL1201733	PAZOPANIB HYDROCHLORIDE	MESHD008654	Mesothelioma	1	Phase 2	NCT00459862
CHEMBL4298124	DOSTARLIMAB	MESHD008654	Mesothelioma	1	Phase 2	NCT03654833 | NCT04940637
CHEMBL1743001	CIXUTUMUMAB	MESHD008654	Mesothelioma	1	Phase 2	NCT01160458
CHEMBL2107881	REGRAMOSTIM	MESHD008654	Mesothelioma	1	Phase 2	NCT01265433
CHEMBL522892	DOVITINIB	MESHD008654	Mesothelioma	1	Phase 2	NCT01769547
CHEMBL1743062	RAMUCIRUMAB	MESHD008654	Mesothelioma	1	Phase 2	NCT03560973 | NCT03502746
CHEMBL417	EPIRUBICIN	MESHD008654	Mesothelioma	1	Phase 2	NCT00017186
CHEMBL1201481	PORFIMER SODIUM	MESHD008654	Mesothelioma	1	Phase 2	NCT02153229 | NCT00054002
CHEMBL1773	CAPECITABINE	MESHD008654	Mesothelioma	1	Phase 2	NCT00004183
CHEMBL4297843	TORIPALIMAB	MESHD008654	Mesothelioma	1	Phase 2	NCT04713761
CHEMBL24828	VANDETANIB	MESHD008654	Mesothelioma	1	Phase 2	NCT00597116
CHEMBL112797	SGS-742	MESHD008659	Metabolic Diseases	0	Phase 2	NCT02019667
CHEMBL467	HYDROXYUREA	MESHD008659	Metabolic Diseases	0	Phase 2	NCT01962415
CHEMBL175247	ORLISTAT	MESHD008659	Metabolic Diseases	0	Phase 2	NCT00001723
CHEMBL866	MYCOPHENOLIC ACID	MESHD008659	Metabolic Diseases	0	Phase 2	NCT04644016
CHEMBL1201587	ALEMTUZUMAB	MESHD008659	Metabolic Diseases	0	Phase 2	NCT01962415 | NCT01596699
CHEMBL160	CYCLOSPORINE	MESHD008659	Metabolic Diseases	0	Phase 2	NCT04644016
CHEMBL1456	MYCOPHENOLATE MOFETIL	MESHD008659	Metabolic Diseases	0	Phase 2	NCT04644016
CHEMBL2391146	ANGIOTENSIN	MESHD008659	Metabolic Diseases	0	Phase 2	NCT01554254
CHEMBL1200796	CYCLOPHOSPHAMIDE	MESHD008659	Metabolic Diseases	0	Phase 2	NCT02512679
CHEMBL1750	CLOFARABINE	MESHD008659	Metabolic Diseases	0	Phase 2	NCT01596699 | NCT04644016
CHEMBL3545347	TXA127	MESHD008659	Metabolic Diseases	0	Phase 2	NCT01554254
CHEMBL671	THIOTEPA	MESHD008659	Metabolic Diseases	0	Phase 2	NCT01962415
CHEMBL852	MELPHALAN	MESHD008659	Metabolic Diseases	0	Phase 2	NCT01962415
CHEMBL1201594	RASBURICASE	MESHD008659	Metabolic Diseases	0	Phase 2	NCT00290992
CHEMBL820	BUSULFAN	MESHD008659	Metabolic Diseases	0	Phase 2	NCT04644016 | NCT01596699
CHEMBL1096882	FLUDARABINE PHOSPHATE	MESHD008661	Metabolism, Inborn Errors	0	Phase 2	NCT01049854
CHEMBL671	THIOTEPA	MESHD008661	Metabolism, Inborn Errors	0	Phase 2	NCT01049854
CHEMBL455186	TREOSULFAN	MESHD008661	Metabolism, Inborn Errors	0	Phase 2	NCT02349906
CHEMBL820	BUSULFAN	MESHD008661	Metabolism, Inborn Errors	0	Phase 2	NCT01049854 | NCT02349906
CHEMBL1090	VIDARABINE	MESHD008661	Metabolism, Inborn Errors	0	Phase 2	NCT01049854
CHEMBL1200796	CYCLOPHOSPHAMIDE	MESHD008661	Metabolism, Inborn Errors	0	Phase 2	NCT01049854
CHEMBL1200807	NORELGESTROMIN	MESHD008796	Metrorrhagia	0	Phase 2	NCT00320580
CHEMBL1200934	NORGESTIMATE	MESHD008796	Metrorrhagia	0	Phase 2	NCT00344383
CHEMBL1389	LEVONORGESTREL	MESHD008796	Metrorrhagia	0	Phase 2	NCT00394771
CHEMBL691	ETHINYL ESTRADIOL	MESHD008796	Metrorrhagia	0	Phase 2	NCT00394771 | NCT00344383 | NCT00320580
CHEMBL778	DEXMEDETOMIDINE	MESHD008844	Micrognathism	0	Phase 2	NCT04426552
CHEMBL1200694	SEVOFLURANE	MESHD008844	Micrognathism	0	Phase 2	NCT04426552
CHEMBL3545036	RASEGLURANT	MESHD008881	Migraine Disorders	0	Phase 2	NCT00820105
CHEMBL1014	CANDESARTAN CILEXETIL	MESHD008881	Migraine Disorders	0	Phase 2	NCT04574713
CHEMBL52440	DEXTROMETHORPHAN	MESHD008881	Migraine Disorders	0	Phase 2	NCT02176018
CHEMBL3334624	BI-44370	MESHD008881	Migraine Disorders	0	Phase 2	NCT00751803
CHEMBL1294	QUINIDINE	MESHD008881	Migraine Disorders	0	Phase 2	NCT02176018
CHEMBL1200963	BIMATOPROST	MESHD008881	Migraine Disorders	0	Phase 2	NCT03419715
CHEMBL1200750	PROMETHAZINE HYDROCHLORIDE	MESHD008881	Migraine Disorders	0	Phase 2	NCT03877718
CHEMBL1620	DIPHENHYDRAMINE HYDROCHLORIDE	MESHD008881	Migraine Disorders	0	Phase 2	NCT02176018
CHEMBL408403	ANGIOTENSIN II	MESHD008881	Migraine Disorders	0	Phase 2	NCT04574713
CHEMBL1910936	MK3207	MESHD008881	Migraine Disorders	0	Phase 2	NCT00712725
CHEMBL1628502	GABAPENTIN ENACARBIL	MESHD008881	Migraine Disorders	0	Phase 2	NCT00742209
CHEMBL1214124	PERAMPANEL	MESHD008881	Migraine Disorders	0	Phase 2	NCT00154063
CHEMBL831	LOXAPINE	MESHD008881	Migraine Disorders	0	Phase 2	NCT00489476 | NCT00825500
CHEMBL1201610	CORTICOTROPIN	MESHD008881	Migraine Disorders	0	Phase 2	NCT01813591
CHEMBL2107822	FILOREXANT	MESHD008881	Migraine Disorders	0	Phase 2	NCT01513291
CHEMBL499	TIMOLOL	MESHD008881	Migraine Disorders	0	Phase 2	NCT03836664
CHEMBL87992	ESLICARBAZEPINE ACETATE	MESHD008881	Migraine Disorders	0	Phase 2	NCT01820559
CHEMBL4297398	LY-2300559	MESHD008881	Migraine Disorders	0	Phase 2	NCT01184508
CHEMBL2087003	CARISBAMATE	MESHD008881	Migraine Disorders	0	Phase 2	NCT00109083
CHEMBL395429	OXYTOCIN	MESHD008881	Migraine Disorders	0	Phase 2	NCT01839149
CHEMBL3989703	TEZAMPANEL	MESHD008881	Migraine Disorders	0	Phase 2	NCT00567086
CHEMBL1569487	LORNOXICAM	MESHD008881	Migraine Disorders	0	Phase 2	NCT00293657
CHEMBL207433	SB-705498	MESHD008881	Migraine Disorders	0	Phase 2	NCT00269022
CHEMBL114551	GW-274150	MESHD008881	Migraine Disorders	0	Phase 2	NCT00242866 | NCT00319137
CHEMBL2057301	SEPRANOLONE	MESHD008881	Migraine Disorders	0	Phase 2	NCT04102995
CHEMBL207197	OLCEGEPANT	MESHD008881	Migraine Disorders	0	Phase 2	NCT02198339
CHEMBL3989520	HISTAMINE PHOSPHATE	MESHD008881	Migraine Disorders	0	Phase 2	NCT02021474
CHEMBL1406148	TRICAPRILIN	MESHD008881	Migraine Disorders	0	Phase 2	NCT04437199
CHEMBL1231871	CARBON DIOXIDE	MESHD008881	Migraine Disorders	0	Phase 2	NCT01253915
CHEMBL3545220	LY2590443	MESHD008881	Migraine Disorders	0	Phase 2	NCT00804973
CHEMBL1201290	POTASSIUM	MESHD008881	Migraine Disorders	0	Phase 2	NCT03578354
CHEMBL1016	CANDESARTAN	MESHD008881	Migraine Disorders	0	Phase 2	NCT04574713
CHEMBL1168	RAMIPRIL	MESHD008881	Migraine Disorders	0	Phase 2	NCT01402479
CHEMBL2391146	ANGIOTENSIN	MESHD008881	Migraine Disorders	0	Phase 2	NCT01402479 | NCT04574713
CHEMBL1533310	HISTAMINE DIHYDROCHLORIDE	MESHD008881	Migraine Disorders	0	Phase 2	NCT02021474
CHEMBL1234886	OXYGEN	MESHD008881	Migraine Disorders	0	Phase 2	NCT01542307
CHEMBL1064	SIMVASTATIN	MESHD008881	Migraine Disorders	0	Phase 2	NCT01225263
CHEMBL1536	ERGOCALCIFEROL	MESHD008881	Migraine Disorders	0	Phase 2	NCT01225263
CHEMBL24	ATENOLOL	MESHD008881	Migraine Disorders	0	Phase 2	NCT03578354
CHEMBL58323	ERLOSAMIDE	MESHD008881	Migraine Disorders	0	Phase 2	NCT00440518
CHEMBL502	DONEPEZIL	MESHD008881	Migraine Disorders	0	Phase 2	NCT01146509
CHEMBL14060	PHENOL	MESHD008881	Migraine Disorders	0	Phase 2	NCT02021474
CHEMBL527	PIROXICAM	MESHD008881	Migraine Disorders	0	Phase 2	NCT00293657
CHEMBL1678	DONEPEZIL HYDROCHLORIDE	MESHD008881	Migraine Disorders	0	Phase 2	NCT01146509
CHEMBL720	BENZYL ALCOHOL	MESHD008924	Mite Infestations	0	Phase 2	NCT01907490 | NCT02010333
CHEMBL1201827	PANITUMUMAB	MESHD008949	Adenoma, Pleomorphic	1	Phase 2	NCT00984217
CHEMBL848	LENALIDOMIDE	MESHD008998	Monoclonal Gammopathy of Undetermined Significance	0	Phase 2	NCT00665652
CHEMBL1092067	FLUDEOXYGLUCOSE F 18	MESHD008998	Monoclonal Gammopathy of Undetermined Significance	0	Phase 2	NCT01237054
CHEMBL118	CELECOXIB	MESHD008998	Monoclonal Gammopathy of Undetermined Significance	0	Phase 2	NCT00099047
CHEMBL1873475	IBRUTINIB	MESHD008998	Monoclonal Gammopathy of Undetermined Significance	0	Phase 2	NCT04439006
CHEMBL43185	PIPERINE	MESHD008998	Monoclonal Gammopathy of Undetermined Significance	0	Phase 2	NCT04731844
CHEMBL1431	METFORMIN	MESHD008998	Monoclonal Gammopathy of Undetermined Significance	0	Phase 2	NCT04850846
CHEMBL116438	CURCUMIN	MESHD008998	Monoclonal Gammopathy of Undetermined Significance	0	Phase 2	NCT04731844
CHEMBL1187231	METFORMIN XR	MESHD008998	Monoclonal Gammopathy of Undetermined Significance	0	Phase 2	NCT04850846
CHEMBL3545131	ISATUXIMAB	MESHD008998	Monoclonal Gammopathy of Undetermined Significance	0	Phase 2	NCT04614558 | NCT05114109
CHEMBL1743007	DARATUMUMAB	MESHD008998	Monoclonal Gammopathy of Undetermined Significance	0	Phase 2	NCT03236428
CHEMBL3990277	FLUCICLATIDE	MESHD008998	Monoclonal Gammopathy of Undetermined Significance	0	Phase 2	NCT01571726
CHEMBL288114	GALLIC ACID	MESHD008998	Monoclonal Gammopathy of Undetermined Significance	0	Phase 2	NCT00942422
CHEMBL2146121	CALCIUM	MESHD009059	Mouth Diseases	0	Phase 2	NCT01940250
CHEMBL3989857	MAGNESIUM SULFATE	MESHD009059	Mouth Diseases	0	Phase 2	NCT01940250
CHEMBL1098659	WATER	MESHD009059	Mouth Diseases	0	Phase 2	NCT01940250
CHEMBL109	VALPROIC ACID	MESHD009062	Mouth Neoplasms	1	Phase 2	NCT01695122
CHEMBL1715	PIOGLITAZONE HYDROCHLORIDE	MESHD009062	Mouth Neoplasms	1	Phase 2	NCT02917629
CHEMBL2108738	NIVOLUMAB	MESHD009062	Mouth Neoplasms	1	Phase 2	NCT03220009 | NCT03021993 | NCT03721757
CHEMBL4297829	SINTILIMAB	MESHD009062	Mouth Neoplasms	1	Phase 2	NCT04065737
CHEMBL3545252	DOCETAXEL	MESHD009062	Mouth Neoplasms	1	Phase 2	NCT00400205
CHEMBL3301587	DURVALUMAB	MESHD009062	Mouth Neoplasms	1	Phase 2	NCT03529422
CHEMBL1789844	IPILIMUMAB	MESHD009062	Mouth Neoplasms	1	Phase 2	NCT03220009
CHEMBL3137343	PEMBROLIZUMAB	MESHD009062	Mouth Neoplasms	1	Phase 2	NCT03082534 | NCT03383094 | NCT03993353
CHEMBL428647	PACLITAXEL	MESHD009062	Mouth Neoplasms	1	Phase 2	NCT00933387 | NCT03067610
CHEMBL779	TADALAFIL	MESHD009062	Mouth Neoplasms	1	Phase 2	NCT03993353
CHEMBL2103875	TRAMETINIB	MESHD009062	Mouth Neoplasms	1	Phase 2	NCT01553851
CHEMBL595	PIOGLITAZONE	MESHD009062	Mouth Neoplasms	1	Phase 2	NCT02917629
CHEMBL1431	METFORMIN	MESHD009069	Movement Disorders	0	Phase 2	NCT02500628
CHEMBL1201572	ETANERCEPT	MESHD009080	Mucocutaneous Lymph Node Syndrome	0	Phase 2	NCT00841789
CHEMBL1144	PRAVASTATIN	MESHD009080	Mucocutaneous Lymph Node Syndrome	0	Phase 2	NCT00305201
CHEMBL1487	ATORVASTATIN	MESHD009080	Mucocutaneous Lymph Node Syndrome	0	Phase 2	NCT02114099
CHEMBL2108396	DEFIBROTIDE	MESHD009080	Mucocutaneous Lymph Node Syndrome	0	Phase 2	NCT04777422
CHEMBL1201834	CANAKINUMAB	MESHD009080	Mucocutaneous Lymph Node Syndrome	0	Phase 2	NCT02980263
CHEMBL1200699	DOXYCYCLINE	MESHD009080	Mucocutaneous Lymph Node Syndrome	0	Phase 2	NCT01917721
CHEMBL1200796	CYCLOPHOSPHAMIDE	MESHD009081	Mucolipidoses	0	Phase 2	NCT00176917
CHEMBL467	HYDROXYUREA	MESHD009081	Mucolipidoses	0	Phase 2	NCT00383448
CHEMBL1201587	ALEMTUZUMAB	MESHD009081	Mucolipidoses	0	Phase 2	NCT00383448
CHEMBL820	BUSULFAN	MESHD009081	Mucolipidoses	0	Phase 2	NCT00176917
CHEMBL1750	CLOFARABINE	MESHD009081	Mucolipidoses	0	Phase 2	NCT00383448
CHEMBL160	CYCLOSPORINE	MESHD009081	Mucolipidoses	0	Phase 2	NCT00383448
CHEMBL852	MELPHALAN	MESHD009081	Mucolipidoses	0	Phase 2	NCT00383448
CHEMBL467	HYDROXYUREA	MESHD009084	Mucopolysaccharidosis III	0	Phase 2	NCT00383448
CHEMBL852	MELPHALAN	MESHD009084	Mucopolysaccharidosis III	0	Phase 2	NCT00383448
CHEMBL4297976	N-SULFOGLUCOSAMINE SULFOHYDROLASE RECOMBINANT	MESHD009084	Mucopolysaccharidosis III	0	Phase 2	NCT02350816
CHEMBL1750	CLOFARABINE	MESHD009084	Mucopolysaccharidosis III	0	Phase 2	NCT00383448
CHEMBL1201587	ALEMTUZUMAB	MESHD009084	Mucopolysaccharidosis III	0	Phase 2	NCT00383448
CHEMBL160	CYCLOSPORINE	MESHD009084	Mucopolysaccharidosis III	0	Phase 2	NCT00383448
CHEMBL408403	ANGIOTENSIN II	MESHD009085	Mucopolysaccharidosis IV	0	Phase 2	NCT03632213
CHEMBL2391146	ANGIOTENSIN	MESHD009085	Mucopolysaccharidosis IV	0	Phase 2	NCT03632213
CHEMBL191	LOSARTAN	MESHD009085	Mucopolysaccharidosis IV	0	Phase 2	NCT03632213
CHEMBL820	BUSULFAN	MESHD009087	Mucopolysaccharidosis VI	0	Phase 2	NCT00668564 | NCT00176917 | NCT01043640
CHEMBL866	MYCOPHENOLIC ACID	MESHD009087	Mucopolysaccharidosis VI	0	Phase 2	NCT01043640
CHEMBL2391146	ANGIOTENSIN	MESHD009087	Mucopolysaccharidosis VI	0	Phase 2	NCT03632213
CHEMBL1201587	ALEMTUZUMAB	MESHD009087	Mucopolysaccharidosis VI	0	Phase 2	NCT01043640 | NCT00668564
CHEMBL408403	ANGIOTENSIN II	MESHD009087	Mucopolysaccharidosis VI	0	Phase 2	NCT03632213
CHEMBL1456	MYCOPHENOLATE MOFETIL	MESHD009087	Mucopolysaccharidosis VI	0	Phase 2	NCT01043640
CHEMBL1200796	CYCLOPHOSPHAMIDE	MESHD009087	Mucopolysaccharidosis VI	0	Phase 2	NCT00176917 | NCT01043640 | NCT00668564
CHEMBL2107763	ODIPARCIL	MESHD009087	Mucopolysaccharidosis VI	0	Phase 2	NCT03370653
CHEMBL191	LOSARTAN	MESHD009087	Mucopolysaccharidosis VI	0	Phase 2	NCT03632213
CHEMBL160	CYCLOSPORINE	MESHD009087	Mucopolysaccharidosis VI	0	Phase 2	NCT01043640
CHEMBL409153	ISAVUCONAZOLE	MESHD009091	Mucormycosis	0	Phase 2	NCT03816176
CHEMBL3137333	ISAVUCONAZONIUM SULFATE	MESHD009091	Mucormycosis	0	Phase 2	NCT03816176
CHEMBL550348	DEFERASIROX	MESHD009091	Mucormycosis	0	Phase 2	NCT00419770
CHEMBL267345	AMPHOTERICIN B	MESHD009091	Mucormycosis	0	Phase 2	NCT00467883 | NCT00419770 | NCT04502381
CHEMBL406393	DEOXYCHOLIC ACID	MESHD009091	Mucormycosis	0	Phase 2	NCT04502381
CHEMBL888	GEMCITABINE	MESHD009101	Multiple Myeloma	1	Phase 2	NCT02791373 | NCT00003401 | NCT03442673 | NCT01237951 | NCT02114502
CHEMBL2325741	CAPIVASERTIB	MESHD009101	Multiple Myeloma	1	Phase 2	NCT04439123 | NCT02465060
CHEMBL4297985	MAGROLIMAB	MESHD009101	Multiple Myeloma	1	Phase 2	NCT04892446
CHEMBL477772	PAZOPANIB	MESHD009101	Multiple Myeloma	1	Phase 2	NCT00256880
CHEMBL2431768	LCL-161	MESHD009101	Multiple Myeloma	1	Phase 2	NCT01955434
CHEMBL3990044	RELATLIMAB	MESHD009101	Multiple Myeloma	1	Phase 2	NCT02465060
CHEMBL1201608	MUROMONAB-CD3	MESHD009101	Multiple Myeloma	1	Phase 2	NCT00005852
CHEMBL1586	BECLOMETHASONE	MESHD009101	Multiple Myeloma	1	Phase 2	NCT00489203
CHEMBL638	VORICONAZOLE	MESHD009101	Multiple Myeloma	1	Phase 2	NCT00066599
CHEMBL3137336	UPROSERTIB	MESHD009101	Multiple Myeloma	1	Phase 2	NCT01989598
CHEMBL428690	ALVOCIDIB	MESHD009101	Multiple Myeloma	1	Phase 2	NCT00047203
CHEMBL2109381	BHQ-880	MESHD009101	Multiple Myeloma	1	Phase 2	NCT01302886 | NCT01337752
CHEMBL622	ETODOLAC	MESHD009101	Multiple Myeloma	1	Phase 2	NCT00293111
CHEMBL1742982	AFLIBERCEPT	MESHD009101	Multiple Myeloma	1	Phase 2	NCT00437034
CHEMBL4297422	RG-4733	MESHD009101	Multiple Myeloma	1	Phase 2	NCT01251172
CHEMBL58	MITOXANTRONE	MESHD009101	Multiple Myeloma	1	Phase 2	NCT00005987
CHEMBL116438	CURCUMIN	MESHD009101	Multiple Myeloma	1	Phase 2	NCT01269203 | NCT04731844
CHEMBL2108015	VITAMIN B COMPLEX	MESHD009101	Multiple Myeloma	1	Phase 2	NCT02114502 | NCT00005641 | NCT01242930 | NCT00581919 | NCT00002552
CHEMBL3990277	FLUCICLATIDE	MESHD009101	Multiple Myeloma	1	Phase 2	NCT01571726
CHEMBL787	MONTELUKAST	MESHD009101	Multiple Myeloma	1	Phase 2	NCT04268498
CHEMBL3301610	ABEMACICLIB	MESHD009101	Multiple Myeloma	1	Phase 2	NCT02693535
CHEMBL603469	LESTAURTINIB	MESHD009101	Multiple Myeloma	1	Phase 2	NCT00242827
CHEMBL2108546	PEGASPARGASE	MESHD009101	Multiple Myeloma	1	Phase 2	NCT00837200
CHEMBL1417019	MITOXANTRONE HYDROCHLORIDE	MESHD009101	Multiple Myeloma	1	Phase 2	NCT00005987
CHEMBL2109134	MOLGRAMOSTIM	MESHD009101	Multiple Myeloma	1	Phase 2	NCT00006184 | NCT03376477 | NCT02728102 | NCT02593123
CHEMBL1289926	AXITINIB	MESHD009101	Multiple Myeloma	1	Phase 2	NCT03297606
CHEMBL3301574	TISAGENLECLEUCEL	MESHD009101	Multiple Myeloma	1	Phase 2	NCT02794246
CHEMBL1789941	RUXOLITINIB	MESHD009101	Multiple Myeloma	1	Phase 2	NCT00639002
CHEMBL1201438	ALDESLEUKIN	MESHD009101	Multiple Myeloma	1	Phase 2	NCT00006244 | NCT00616720 | NCT00003408 | NCT00002504 | NCT03412877
CHEMBL1064	SIMVASTATIN	MESHD009101	Multiple Myeloma	1	Phase 2	NCT00503763 | NCT01332617 | NCT00399867
CHEMBL3085504	BLEOMYCIN SULFATE	MESHD009101	Multiple Myeloma	1	Phase 2	NCT00002657
CHEMBL1187231	METFORMIN XR	MESHD009101	Multiple Myeloma	1	Phase 2	NCT04850846 | NCT02967276
CHEMBL553025	VINORELBINE	MESHD009101	Multiple Myeloma	1	Phase 2	NCT02791373 | NCT01220375 | NCT03442673
CHEMBL1230191	TRIPHOSPHATE	MESHD009101	Multiple Myeloma	1	Phase 2	NCT00530218
CHEMBL343448	ROMIDEPSIN	MESHD009101	Multiple Myeloma	1	Phase 2	NCT00765102 | NCT00066638
CHEMBL1790041	RANITIDINE	MESHD009101	Multiple Myeloma	1	Phase 2	NCT05298683
CHEMBL1200485	SORAFENIB TOSYLATE	MESHD009101	Multiple Myeloma	1	Phase 2	NCT00253578
CHEMBL371405	MARIZOMIB	MESHD009101	Multiple Myeloma	1	Phase 2	NCT05050305
CHEMBL1024	IFOSFAMIDE	MESHD009101	Multiple Myeloma	1	Phase 2	NCT00004132
CHEMBL84	TOPOTECAN	MESHD009101	Multiple Myeloma	1	Phase 2	NCT01039025
CHEMBL389621	HYDROCORTISONE	MESHD009101	Multiple Myeloma	1	Phase 2	NCT00002552 | NCT00899847
CHEMBL2111286	RANITIDINE BISMUTH CITRATE	MESHD009101	Multiple Myeloma	1	Phase 2	NCT05298683
CHEMBL2103840	DINACICLIB	MESHD009101	Multiple Myeloma	1	Phase 2	NCT01096342
CHEMBL2028663	DABRAFENIB	MESHD009101	Multiple Myeloma	1	Phase 2	NCT02465060 | NCT04439292
CHEMBL2362016	ARSENIC TRIOXIDE	MESHD009101	Multiple Myeloma	1	Phase 2	NCT00017069 | NCT00112879 | NCT00193544 | NCT00227682 | NCT00201695 | NCT00003885 | NCT00085345 | NCT00017433
CHEMBL2108680	PIDILIZUMAB	MESHD009101	Multiple Myeloma	1	Phase 2	NCT01067287
CHEMBL1201625	CHOLESTYRAMINE	MESHD009101	Multiple Myeloma	1	Phase 2	NCT05014646
CHEMBL657	DIPHENHYDRAMINE	MESHD009101	Multiple Myeloma	1	Phase 2	NCT05298683 | NCT04268498 | NCT01985126 | NCT00899847
CHEMBL1487	ATORVASTATIN	MESHD009101	Multiple Myeloma	1	Phase 2	NCT01527045
CHEMBL2103882	TIVANTINIB	MESHD009101	Multiple Myeloma	1	Phase 2	NCT01447914
CHEMBL27	PROPRANOLOL	MESHD009101	Multiple Myeloma	1	Phase 2	NCT02420223
CHEMBL2107357	MOTESANIB DIPHOSPHATE	MESHD009101	Multiple Myeloma	1	Phase 2	NCT01242930
CHEMBL1679	LEUCOVORIN	MESHD009101	Multiple Myeloma	1	Phase 2	NCT00002552 | NCT00005641
CHEMBL3545097	SAPANISERTIB	MESHD009101	Multiple Myeloma	1	Phase 2	NCT02465060
CHEMBL3545068	COPANLISIB HYDROCHLORIDE	MESHD009101	Multiple Myeloma	1	Phase 2	NCT02465060
CHEMBL1721515	TETRAXETAN	MESHD009101	Multiple Myeloma	1	Phase 2	NCT04379817
CHEMBL1092067	FLUDEOXYGLUCOSE F 18	MESHD009101	Multiple Myeloma	1	Phase 2	NCT01237054
CHEMBL1200863	MELPHALAN HYDROCHLORIDE	MESHD009101	Multiple Myeloma	1	Phase 2	NCT01660633 | NCT03128359 | NCT02669615 | NCT01923935 | NCT03328936 | NCT03159702 | NCT00925782
CHEMBL1471	APREPITANT	MESHD009101	Multiple Myeloma	1	Phase 2	NCT00600353
CHEMBL235191	TACEDINALINE	MESHD009101	Multiple Myeloma	1	Phase 2	NCT00005624
CHEMBL960	LEFLUNOMIDE	MESHD009101	Multiple Myeloma	1	Phase 2	NCT04508790 | NCT03952832 | NCT05014646
CHEMBL2109042	INFLUENZA VIRUS VACCINE	MESHD009101	Multiple Myeloma	1	Phase 2	NCT02566265
CHEMBL1234886	OXYGEN	MESHD009101	Multiple Myeloma	1	Phase 2	NCT03398200 | NCT02682953
CHEMBL2347655	FILANESIB	MESHD009101	Multiple Myeloma	1	Phase 2	NCT02092922 | NCT01989325
CHEMBL1201570	ANAKINRA	MESHD009101	Multiple Myeloma	1	Phase 2	NCT00635154 | NCT03233776 | NCT04099901
CHEMBL1173655	AFATINIB	MESHD009101	Multiple Myeloma	1	Phase 2	NCT02465060 | NCT02693535 | NCT04439136
CHEMBL1201605	DACLIZUMAB	MESHD009101	Multiple Myeloma	1	Phase 2	NCT00006350
CHEMBL3545368	PANOBINOSTAT LACTATE	MESHD009101	Multiple Myeloma	1	Phase 2	NCT02720510
CHEMBL1716091	SDX-101	MESHD009101	Multiple Myeloma	1	Phase 2	NCT00293111
CHEMBL2105729	DABRAFENIB MESYLATE	MESHD009101	Multiple Myeloma	1	Phase 2	NCT04439292 | NCT02465060
CHEMBL1789844	IPILIMUMAB	MESHD009101	Multiple Myeloma	1	Phase 2	NCT01919619 | NCT03297606 | NCT02693535
CHEMBL408513	BELINOSTAT	MESHD009101	Multiple Myeloma	1	Phase 2	NCT00131261 | NCT00431340
CHEMBL643	PROMETHAZINE	MESHD009101	Multiple Myeloma	1	Phase 2	NCT00899847 | NCT01985126 | NCT04268498 | NCT05298683
CHEMBL1750	CLOFARABINE	MESHD009101	Multiple Myeloma	1	Phase 2	NCT01500161 | NCT02727803 | NCT01119066 | NCT00241371
CHEMBL2007641	PERTUZUMAB	MESHD009101	Multiple Myeloma	1	Phase 2	NCT02693535 | NCT02465060 | NCT03297606
CHEMBL90	HISTAMINE	MESHD009101	Multiple Myeloma	1	Phase 2	NCT04268498 | NCT05298683 | NCT00899847 | NCT01985126
CHEMBL288441	BOSUTINIB	MESHD009101	Multiple Myeloma	1	Phase 2	NCT03297606
CHEMBL1637	GEMCITABINE HYDROCHLORIDE	MESHD009101	Multiple Myeloma	1	Phase 2	NCT00003401
CHEMBL1201823	ABATACEPT	MESHD009101	Multiple Myeloma	1	Phase 2	NCT03457142
CHEMBL3137305	DEFACTINIB HYDROCHLORIDE	MESHD009101	Multiple Myeloma	1	Phase 2	NCT04439331 | NCT02465060
CHEMBL2021430	DEXAMETHASONE SODIUM PHOSPHATE	MESHD009101	Multiple Myeloma	1	Phase 2	NCT00837200
CHEMBL449158	BRYOSTATIN	MESHD009101	Multiple Myeloma	1	Phase 2	NCT00002907
CHEMBL752	ADENOSINE PHOSPHATE	MESHD009101	Multiple Myeloma	1	Phase 2	NCT00004902
CHEMBL4297809	PF-06863135	MESHD009101	Multiple Myeloma	1	Phase 2	NCT04649359
CHEMBL1201832	ROMIPLOSTIM	MESHD009101	Multiple Myeloma	1	Phase 2	NCT01676961 | NCT04478123
CHEMBL3218576	COPANLISIB	MESHD009101	Multiple Myeloma	1	Phase 2	NCT02465060
CHEMBL1201577	CETUXIMAB	MESHD009101	Multiple Myeloma	1	Phase 2	NCT00368121 | NCT01524978
CHEMBL1201606	IBRITUMOMAB TIUXETAN	MESHD009101	Multiple Myeloma	1	Phase 2	NCT01207765
CHEMBL1467	ALLOPURINOL	MESHD009101	Multiple Myeloma	1	Phase 2	NCT03570983 | NCT00053196
CHEMBL1434	MINOCYCLINE	MESHD009101	Multiple Myeloma	1	Phase 2	NCT01793051 | NCT01283997
CHEMBL2109059	EDODEKIN ALFA	MESHD009101	Multiple Myeloma	1	Phase 2	NCT00003149
CHEMBL925	TYROSINE	MESHD009101	Multiple Myeloma	1	Phase 2	NCT00047788
CHEMBL393220	ATORVASTATIN CALCIUM	MESHD009101	Multiple Myeloma	1	Phase 2	NCT01527045
CHEMBL1908360	EVEROLIMUS	MESHD009101	Multiple Myeloma	1	Phase 2	NCT00618345 | NCT01234974
CHEMBL2108621	MAPATUMUMAB	MESHD009101	Multiple Myeloma	1	Phase 2	NCT00315757
CHEMBL3039583	PASIREOTIDE	MESHD009101	Multiple Myeloma	1	Phase 2	NCT01329289 | NCT01234974
CHEMBL473417	VISMODEGIB	MESHD009101	Multiple Myeloma	1	Phase 2	NCT02465060 | NCT03297606
CHEMBL3187723	BINIMETINIB	MESHD009101	Multiple Myeloma	1	Phase 2	NCT02834364 | NCT04439344 | NCT02465060
CHEMBL1873475	IBRUTINIB	MESHD009101	Multiple Myeloma	1	Phase 2	NCT02943473 | NCT02902965 | NCT01478581
CHEMBL3544910	MOTEXAFIN GADOLINIUM	MESHD009101	Multiple Myeloma	1	Phase 2	NCT00096837
CHEMBL265502	SURAMIN	MESHD009101	Multiple Myeloma	1	Phase 2	NCT00002652
CHEMBL90593	PRASTERONE	MESHD009101	Multiple Myeloma	1	Phase 2	NCT00006219
CHEMBL1743082	TRASTUZUMAB EMTANSINE	MESHD009101	Multiple Myeloma	1	Phase 2	NCT04439110 | NCT02465060
CHEMBL286398	PROPYLENE GLYCOL	MESHD009101	Multiple Myeloma	1	Phase 2	NCT00925782 | NCT02669615 | NCT01660633
CHEMBL2103875	TRAMETINIB	MESHD009101	Multiple Myeloma	1	Phase 2	NCT04439292 | NCT04439318 | NCT01989598 | NCT02465060 | NCT02140840
CHEMBL1364144	METHYLPREDNISOLONE ACETATE	MESHD009101	Multiple Myeloma	1	Phase 2	NCT02294357 | NCT00410657 | NCT00109993 | NCT01332617 | NCT00003960 | NCT01177371
CHEMBL3545022	ULIXERTINIB	MESHD009101	Multiple Myeloma	1	Phase 2	NCT02465060
CHEMBL1189679	PALONOSETRON	MESHD009101	Multiple Myeloma	1	Phase 2	NCT00306735 | NCT00600353
CHEMBL3833373	AVELUMAB	MESHD009101	Multiple Myeloma	1	Phase 2	NCT03910439
CHEMBL1152	PREDNISOLONE ACETATE	MESHD009101	Multiple Myeloma	1	Phase 2	NCT00410657 | NCT00109993 | NCT01177371 | NCT00003960 | NCT02294357 | NCT01332617
CHEMBL1086863	FLUDEOXYGLUCOSE	MESHD009101	Multiple Myeloma	1	Phase 2	NCT03262389
CHEMBL2146883	COBIMETINIB	MESHD009101	Multiple Myeloma	1	Phase 2	NCT02693535 | NCT03297606
CHEMBL189963	PALBOCICLIB	MESHD009101	Multiple Myeloma	1	Phase 2	NCT02465060 | NCT00555906 | NCT03297606 | NCT02693535
CHEMBL1354	SODIUM ACETATE	MESHD009101	Multiple Myeloma	1	Phase 2	NCT03262389
CHEMBL11359	CISPLATIN	MESHD009101	Multiple Myeloma	1	Phase 2	NCT00083538
CHEMBL672	FENOFIBRATE	MESHD009101	Multiple Myeloma	1	Phase 2	NCT01965834
CHEMBL1201583	BEVACIZUMAB	MESHD009101	Multiple Myeloma	1	Phase 2	NCT02079519 | NCT00022607 | NCT00410605 | NCT00482495 | NCT00473590
CHEMBL1946170	REGORAFENIB	MESHD009101	Multiple Myeloma	1	Phase 2	NCT02693535
CHEMBL547	ISOTRETINOIN	MESHD009101	Multiple Myeloma	1	Phase 2	NCT00021359
CHEMBL3545347	TXA127	MESHD009101	Multiple Myeloma	1	Phase 2	NCT01121120
CHEMBL2108989	ASPARAGINASE	MESHD009101	Multiple Myeloma	1	Phase 2	NCT00837200
CHEMBL428647	PACLITAXEL	MESHD009101	Multiple Myeloma	1	Phase 2	NCT00003399 | NCT00003401 | NCT02985333 | NCT01646762
CHEMBL1908841	LEVOLEUCOVORIN	MESHD009101	Multiple Myeloma	1	Phase 2	NCT00005641 | NCT00002552
CHEMBL4297559	HILTONOL	MESHD009101	Multiple Myeloma	1	Phase 2	NCT01245673
CHEMBL1683	HYDROCORTISONE BUTYRATE	MESHD009101	Multiple Myeloma	1	Phase 2	NCT00002552
CHEMBL1743073	SOTATERCEPT	MESHD009101	Multiple Myeloma	1	Phase 2	NCT02230917 | NCT00747123
CHEMBL1201138	LEUCOVORIN CALCIUM	MESHD009101	Multiple Myeloma	1	Phase 2	NCT00005641 | NCT00002552
CHEMBL1201576	RITUXIMAB	MESHD009101	Multiple Myeloma	1	Phase 2	NCT00691015 | NCT00505895 | NCT02727803 | NCT00427557 | NCT00003554 | NCT00258206 | NCT00004040 | NCT00567229 | NCT01116232
CHEMBL553	ERLOTINIB	MESHD009101	Multiple Myeloma	1	Phase 2	NCT03297606
CHEMBL1200500	BECLOMETHASONE DIPROPIONATE	MESHD009101	Multiple Myeloma	1	Phase 2	NCT00489203
CHEMBL3137331	DEFACTINIB	MESHD009101	Multiple Myeloma	1	Phase 2	NCT02465060
CHEMBL1364	PYRIDOXINE	MESHD009101	Multiple Myeloma	1	Phase 2	NCT02114502
CHEMBL3353410	OSIMERTINIB	MESHD009101	Multiple Myeloma	1	Phase 2	NCT02465060
CHEMBL38	TRETINOIN	MESHD009101	Multiple Myeloma	1	Phase 2	NCT04700176
CHEMBL182	GANCICLOVIR	MESHD009101	Multiple Myeloma	1	Phase 2	NCT00530218
CHEMBL1201587	ALEMTUZUMAB	MESHD009101	Multiple Myeloma	1	Phase 2	NCT00997386 | NCT00109993 | NCT00118352 | NCT00698685 | NCT00533923 | NCT00410657 | NCT00027560 | NCT00040846
CHEMBL1201473	COLESEVELAM HYDROCHLORIDE	MESHD009101	Multiple Myeloma	1	Phase 2	NCT02619812 | NCT03767257
CHEMBL2109498	IPH-2101	MESHD009101	Multiple Myeloma	1	Phase 2	NCT00999830 | NCT01222286
CHEMBL61511	PERFOSFAMIDE	MESHD009101	Multiple Myeloma	1	Phase 2	NCT00002552
CHEMBL289228	TIPIFARNIB	MESHD009101	Multiple Myeloma	1	Phase 2	NCT00012350
CHEMBL196	ASCORBIC ACID	MESHD009101	Multiple Myeloma	1	Phase 2	NCT00085345 | NCT03964688 | NCT03613727 | NCT00227682 | NCT00317811 | NCT01125449 | NCT00112879
CHEMBL2108742	SIPLIZUMAB	MESHD009101	Multiple Myeloma	1	Phase 2	NCT00113646
CHEMBL1201585	TRASTUZUMAB	MESHD009101	Multiple Myeloma	1	Phase 2	NCT02465060 | NCT02693535 | NCT03297606 | NCT04439110
CHEMBL599	MELOXICAM	MESHD009101	Multiple Myeloma	1	Phase 2	NCT02078102 | NCT02003625
CHEMBL3989939	LAROTRECTINIB SULFATE	MESHD009101	Multiple Myeloma	1	Phase 2	NCT02465060
CHEMBL601719	CRIZOTINIB	MESHD009101	Multiple Myeloma	1	Phase 2	NCT02465060 | NCT03297606 | NCT04439253 | NCT04439266 | NCT02693535
CHEMBL779	TADALAFIL	MESHD009101	Multiple Myeloma	1	Phase 2	NCT01374217
CHEMBL1140	NIACINAMIDE	MESHD009101	Multiple Myeloma	1	Phase 2	NCT01242930
CHEMBL1421	DASATINIB	MESHD009101	Multiple Myeloma	1	Phase 2	NCT01116128 | NCT04439305 | NCT03297606 | NCT00429949 | NCT02465060
CHEMBL1201200	GALLIUM	MESHD009101	Multiple Myeloma	1	Phase 2	NCT04379817
CHEMBL504	DIMETHYL SULFOXIDE	MESHD009101	Multiple Myeloma	1	Phase 2	NCT04439318 | NCT04439292
CHEMBL3989868	TUCATINIB	MESHD009101	Multiple Myeloma	1	Phase 2	NCT02693535
CHEMBL3301612	ENCORAFENIB	MESHD009101	Multiple Myeloma	1	Phase 2	NCT02834364
CHEMBL3545224	BURIXAFOR	MESHD009101	Multiple Myeloma	1	Phase 2	NCT01458288 | NCT02104427 | NCT01018979
CHEMBL3039544	TECEMOTIDE	MESHD009101	Multiple Myeloma	1	Phase 2	NCT01094548
CHEMBL2109482	BI-505	MESHD009101	Multiple Myeloma	1	Phase 2	NCT01838369
CHEMBL1201199	LEUPROLIDE	MESHD009101	Multiple Myeloma	1	Phase 2	NCT00275262 | NCT01343368
CHEMBL3989971	UPROLESELAN	MESHD009101	Multiple Myeloma	1	Phase 2	NCT04682405
CHEMBL1229517	VEMURAFENIB	MESHD009101	Multiple Myeloma	1	Phase 2	NCT03297606 | NCT02693535 | NCT01524978
CHEMBL1201182	TEMSIROLIMUS	MESHD009101	Multiple Myeloma	1	Phase 2	NCT03297606 | NCT02693535 | NCT00079456
CHEMBL1770916	NIROGACESTAT	MESHD009101	Multiple Myeloma	1	Phase 2	NCT05090566
CHEMBL2108875	TETANUS TOXOID	MESHD009101	Multiple Myeloma	1	Phase 2	NCT02700841
CHEMBL101253	VATALANIB	MESHD009101	Multiple Myeloma	1	Phase 2	NCT00165347 | NCT00240162
CHEMBL288114	GALLIC ACID	MESHD009101	Multiple Myeloma	1	Phase 2	NCT00942422
CHEMBL3545376	ERDAFITINIB	MESHD009101	Multiple Myeloma	1	Phase 2	NCT02952573 | NCT02465060
CHEMBL1697733	ACETYLCARNITINE	MESHD009101	Multiple Myeloma	1	Phase 2	NCT00581919
CHEMBL1096380	PLINABULIN	MESHD009101	Multiple Myeloma	1	Phase 2	NCT05130827
CHEMBL1567	SUNITINIB MALATE	MESHD009101	Multiple Myeloma	1	Phase 2	NCT02465060 | NCT00514137
CHEMBL1980825	ANTINEOPLASTON A10	MESHD009101	Multiple Myeloma	1	Phase 2	NCT00003511
CHEMBL1201561	PEGINTERFERON ALFA-2B	MESHD009101	Multiple Myeloma	1	Phase 2	NCT01325896
CHEMBL1614701	SELUMETINIB	MESHD009101	Multiple Myeloma	1	Phase 2	NCT01085214
CHEMBL1201439	BASILIXIMAB	MESHD009101	Multiple Myeloma	1	Phase 2	NCT00975975
CHEMBL2107856	IMETELSTAT	MESHD009101	Multiple Myeloma	1	Phase 2	NCT01242930
CHEMBL521686	OLAPARIB	MESHD009101	Multiple Myeloma	1	Phase 2	NCT02693535 | NCT03297606
CHEMBL139	DICLOFENAC	MESHD009101	Multiple Myeloma	1	Phase 2	NCT01332617
CHEMBL1743075	TABALUMAB	MESHD009101	Multiple Myeloma	1	Phase 2	NCT01602224
CHEMBL2177390	IPATASERTIB	MESHD009101	Multiple Myeloma	1	Phase 2	NCT02465060
CHEMBL403664	BLEOMYCIN	MESHD009101	Multiple Myeloma	1	Phase 2	NCT00002657
CHEMBL2387080	TASELISIB	MESHD009101	Multiple Myeloma	1	Phase 2	NCT04439175 | NCT02465060
CHEMBL461101	ELTROMBOPAG	MESHD009101	Multiple Myeloma	1	Phase 2	NCT01484314
CHEMBL407874	6-O-BENZYLGUANINE	MESHD009101	Multiple Myeloma	1	Phase 2	NCT00004072
CHEMBL1200640	FERROUS FUMARATE	MESHD009101	Multiple Myeloma	1	Phase 2	NCT00777998
CHEMBL2109334	INEBILIZUMAB	MESHD009101	Multiple Myeloma	1	Phase 2	NCT03218163
CHEMBL4298070	PROGRAMMED CELL DEATH 1 LIGAND 1	MESHD009101	Multiple Myeloma	1	Phase 2	NCT03850522
CHEMBL1489	AZACITIDINE	MESHD009101	Multiple Myeloma	1	Phase 2	NCT00412919 | NCT04407442 | NCT00006019
CHEMBL584	NELFINAVIR	MESHD009101	Multiple Myeloma	1	Phase 2	NCT02188537
CHEMBL3621988	TUCIDINOSTAT	MESHD009101	Multiple Myeloma	1	Phase 2	NCT03605056
CHEMBL514201	TALMAPIMOD	MESHD009101	Multiple Myeloma	1	Phase 2	NCT00095680 | NCT00087867
CHEMBL43185	PIPERINE	MESHD009101	Multiple Myeloma	1	Phase 2	NCT04731844
CHEMBL1336	SORAFENIB	MESHD009101	Multiple Myeloma	1	Phase 2	NCT00253578
CHEMBL2105712	AFATINIB DIMALEATE	MESHD009101	Multiple Myeloma	1	Phase 2	NCT04439136 | NCT02465060
CHEMBL1431	METFORMIN	MESHD009101	Multiple Myeloma	1	Phase 2	NCT04850846 | NCT02967276
CHEMBL3889654	LAROTRECTINIB	MESHD009101	Multiple Myeloma	1	Phase 2	NCT02465060 | NCT02693535
CHEMBL2107319	CANFOSFAMIDE HYDROCHLORIDE	MESHD009101	Multiple Myeloma	1	Phase 2	NCT01148108
CHEMBL455186	TREOSULFAN	MESHD009101	Multiple Myeloma	1	Phase 2	NCT00598624
CHEMBL2107085	TOCLADESINE	MESHD009101	Multiple Myeloma	1	Phase 2	NCT00004902
CHEMBL3707227	ATEZOLIZUMAB	MESHD009101	Multiple Myeloma	1	Phase 2	NCT02693535
CHEMBL1090	VIDARABINE	MESHD009101	Multiple Myeloma	1	Phase 2	NCT02566304 | NCT01760655 | NCT02861417 | NCT01131169 | NCT00427557 | NCT00505895 | NCT01028716 | NCT01572662 | NCT01384513 | NCT00096161
CHEMBL1091	HYDROCORTISONE ACETATE	MESHD009101	Multiple Myeloma	1	Phase 2	NCT00002552
CHEMBL1746	SODIUM PHENYLBUTYRATE	MESHD009101	Multiple Myeloma	1	Phase 2	NCT00006019
CHEMBL299613	2-METHOXYESTRADIOL	MESHD009101	Multiple Myeloma	1	Phase 2	NCT00592579
CHEMBL1200775	LEUPROLIDE ACETATE	MESHD009101	Multiple Myeloma	1	Phase 2	NCT00275262 | NCT01746849
CHEMBL550348	DEFERASIROX	MESHD009101	Multiple Myeloma	1	Phase 2	NCT00602446 | NCT01273766 | NCT01159067
CHEMBL2105741	TRAMETINIB DIMETHYL SULFOXIDE	MESHD009101	Multiple Myeloma	1	Phase 2	NCT04439357 | NCT04439318 | NCT04439292 | NCT04439279
CHEMBL3989927	IBERDOMIDE	MESHD009101	Multiple Myeloma	1	Phase 2	NCT05354557 | NCT04564703 | NCT04998786 | NCT04392037 | NCT05272826 | NCT05177536
CHEMBL1201265	METHYLPREDNISOLONE HEMISUCCINATE	MESHD009101	Multiple Myeloma	1	Phase 2	NCT01332617 | NCT01177371 | NCT02294357 | NCT00899847 | NCT00109993 | NCT00003960 | NCT00410657
CHEMBL3301587	DURVALUMAB	MESHD009101	Multiple Myeloma	1	Phase 2	NCT02807454 | NCT03000452
CHEMBL3188551	GSK-2636771	MESHD009101	Multiple Myeloma	1	Phase 2	NCT02465060 | NCT04439149 | NCT04439188
CHEMBL1983268	ENTRECTINIB	MESHD009101	Multiple Myeloma	1	Phase 2	NCT02693535
CHEMBL1823872	SOMATOSTATIN	MESHD009101	Multiple Myeloma	1	Phase 2	NCT01234974
CHEMBL3989663	HYDROCORTISONE HEMISUCCINATE	MESHD009101	Multiple Myeloma	1	Phase 2	NCT00002552
CHEMBL2105737	SONIDEGIB	MESHD009101	Multiple Myeloma	1	Phase 2	NCT02086552 | NCT02254551
CHEMBL76	CHLOROQUINE	MESHD009101	Multiple Myeloma	1	Phase 2	NCT01438177
CHEMBL3545105	POL6326	MESHD009101	Multiple Myeloma	1	Phase 2	NCT01105403
CHEMBL1213492	Givinostat	MESHD009101	Multiple Myeloma	1	Phase 2	NCT00792506
CHEMBL1201231	PREDNISOLONE PHOSPHORIC ACID	MESHD009101	Multiple Myeloma	1	Phase 2	NCT02294357 | NCT01177371 | NCT01332617 | NCT00003960 | NCT00410657 | NCT00109993
CHEMBL118	CELECOXIB	MESHD009101	Multiple Myeloma	1	Phase 2	NCT00099047
CHEMBL415606	DEGARELIX	MESHD009101	Multiple Myeloma	1	Phase 2	NCT01746849
CHEMBL4297690	ALT-803	MESHD009101	Multiple Myeloma	1	Phase 2	NCT03003728
CHEMBL1201225	IODINE	MESHD009101	Multiple Myeloma	1	Phase 2	NCT00135200
CHEMBL1976040	ADAVOSERTIB	MESHD009101	Multiple Myeloma	1	Phase 2	NCT04439227 | NCT02465060
CHEMBL1580	PENTOSTATIN	MESHD009101	Multiple Myeloma	1	Phase 2	NCT00698685 | NCT00571662 | NCT00096161
CHEMBL1201745	CHOLINE FENOFIBRATE	MESHD009101	Multiple Myeloma	1	Phase 2	NCT01965834
CHEMBL402548	DANUSERTIB	MESHD009101	Multiple Myeloma	1	Phase 2	NCT00872300
CHEMBL535	SUNITINIB	MESHD009101	Multiple Myeloma	1	Phase 2	NCT03297606 | NCT00514137 | NCT02693535 | NCT02465060
CHEMBL1351	CARBOPLATIN	MESHD009101	Multiple Myeloma	1	Phase 2	NCT00060255
CHEMBL1201604	TOSITUMOMAB	MESHD009101	Multiple Myeloma	1	Phase 2	NCT00135200
CHEMBL3137320	TALAZOPARIB	MESHD009101	Multiple Myeloma	1	Phase 2	NCT02693535
CHEMBL495727	AT-9283	MESHD009101	Multiple Myeloma	1	Phase 2	NCT01145989
CHEMBL300138	ENZASTAURIN	MESHD009101	Multiple Myeloma	1	Phase 2	NCT00718419
CHEMBL276711	SEMAXANIB	MESHD009101	Multiple Myeloma	1	Phase 2	NCT00006013
CHEMBL529	AZITHROMYCIN	MESHD009103	Multiple Sclerosis	0	Phase 2	NCT00043264
CHEMBL2108466	GINKGO	MESHD009103	Multiple Sclerosis	0	Phase 2	NCT00841321
CHEMBL655	MIDAZOLAM	MESHD009103	Multiple Sclerosis	0	Phase 2	NCT05378100
CHEMBL1346	DARIFENACIN	MESHD009103	Multiple Sclerosis	0	Phase 2	NCT00845338
CHEMBL1068	OXCARBAZEPINE	MESHD009103	Multiple Sclerosis	0	Phase 2	NCT02104661
CHEMBL1395	METHYLTESTOSTERONE	MESHD009103	Multiple Sclerosis	0	Phase 2	NCT01516554
CHEMBL600	ACETYLCYSTEINE	MESHD009103	Multiple Sclerosis	0	Phase 2	NCT00203099
CHEMBL3989887	TACROLIMUS	MESHD009103	Multiple Sclerosis	0	Phase 2	NCT00298662
CHEMBL942	BISACODYL	MESHD009103	Multiple Sclerosis	0	Phase 2	NCT02609607
CHEMBL945	AMILORIDE	MESHD009103	Multiple Sclerosis	0	Phase 2	NCT01802489
CHEMBL592868	ESTROGEN	MESHD009103	Multiple Sclerosis	0	Phase 2	NCT02710214
CHEMBL3544922	OPICINUMAB	MESHD009103	Multiple Sclerosis	0	Phase 2	NCT03222973
CHEMBL1294	QUINIDINE	MESHD009103	Multiple Sclerosis	0	Phase 2	NCT01324232
CHEMBL63	ROLIPRAM	MESHD009103	Multiple Sclerosis	0	Phase 2	NCT00011375
CHEMBL116438	CURCUMIN	MESHD009103	Multiple Sclerosis	0	Phase 2	NCT01514370
CHEMBL111861	CORTISONE	MESHD009103	Multiple Sclerosis	0	Phase 2	NCT00716066
CHEMBL1738	DEXRAZOXANE	MESHD009103	Multiple Sclerosis	0	Phase 2	NCT01627938
CHEMBL3833331	BIIB061	MESHD009103	Multiple Sclerosis	0	Phase 2	NCT04079088
CHEMBL513	CARMUSTINE	MESHD009103	Multiple Sclerosis	0	Phase 2	NCT00716066
CHEMBL386630	TESTOSTERONE	MESHD009103	Multiple Sclerosis	0	Phase 2	NCT03000127
CHEMBL1431	METFORMIN	MESHD009103	Multiple Sclerosis	0	Phase 2	NCT05298670
CHEMBL2107067	TESTOSTERONE UNDECANOATE	MESHD009103	Multiple Sclerosis	0	Phase 2	NCT01516554
CHEMBL374478	RIFAMPIN	MESHD009103	Multiple Sclerosis	0	Phase 2	NCT00043264
CHEMBL1702	ATOMOXETINE HYDROCHLORIDE	MESHD009103	Multiple Sclerosis	0	Phase 2	NCT03091400
CHEMBL4297363	UCB-1184197	MESHD009103	Multiple Sclerosis	0	Phase 2	NCT00484536
CHEMBL1201835	USTEKINUMAB	MESHD009103	Multiple Sclerosis	0	Phase 2	NCT00207727
CHEMBL16	PHENYTOIN	MESHD009103	Multiple Sclerosis	0	Phase 2	NCT01451593
CHEMBL1742986	ATACICEPT	MESHD009103	Multiple Sclerosis	0	Phase 2	NCT00853762 | NCT00642902
CHEMBL1201178	LISDEXAMFETAMINE DIMESYLATE	MESHD009103	Multiple Sclerosis	0	Phase 2	NCT01615887
CHEMBL44657	ETOPOSIDE	MESHD009103	Multiple Sclerosis	0	Phase 2	NCT00716066
CHEMBL45	MELATONIN	MESHD009103	Multiple Sclerosis	0	Phase 2	NCT01718678
CHEMBL852	MELPHALAN	MESHD009103	Multiple Sclerosis	0	Phase 2	NCT00716066
CHEMBL1742995	BRIAKINUMAB	MESHD009103	Multiple Sclerosis	0	Phase 2	NCT00086671
CHEMBL17962	HISTIDINE	MESHD009103	Multiple Sclerosis	0	Phase 2	NCT04764383
CHEMBL1200335	TESTOSTERONE ENANTHATE	MESHD009103	Multiple Sclerosis	0	Phase 2	NCT01516554
CHEMBL880	FAMCICLOVIR	MESHD009103	Multiple Sclerosis	0	Phase 2	NCT05283551
CHEMBL2108813	WAX, EMULSIFYING	MESHD009103	Multiple Sclerosis	0	Phase 2	NCT03740295
CHEMBL2104967	FIRATEGRAST	MESHD009103	Multiple Sclerosis	0	Phase 2	NCT00469378
CHEMBL1620	DIPHENHYDRAMINE HYDROCHLORIDE	MESHD009103	Multiple Sclerosis	0	Phase 2	NCT01324232
CHEMBL596186	Ara-5'-CMP	MESHD009103	Multiple Sclerosis	0	Phase 2	NCT00716066
CHEMBL1201716	MECASERMIN	MESHD009103	Multiple Sclerosis	0	Phase 2	NCT00001669
CHEMBL1200645	ETOPOSIDE PHOSPHATE	MESHD009103	Multiple Sclerosis	0	Phase 2	NCT00716066
CHEMBL641	ATOMOXETINE	MESHD009103	Multiple Sclerosis	0	Phase 2	NCT03091400
CHEMBL2108905	BCG VACCINE	MESHD009103	Multiple Sclerosis	0	Phase 2	NCT03888924
CHEMBL1201001	MECHLORETHAMINE HYDROCHLORIDE	MESHD009103	Multiple Sclerosis	0	Phase 2	NCT00716066
CHEMBL52440	DEXTROMETHORPHAN	MESHD009103	Multiple Sclerosis	0	Phase 2	NCT01324232
CHEMBL1098319	MESNA	MESHD009103	Multiple Sclerosis	0	Phase 2	NCT00040482
CHEMBL1201605	DACLIZUMAB	MESHD009103	Multiple Sclerosis	0	Phase 2	NCT00109161 | NCT00001934
CHEMBL2107762	NERISPIRDINE	MESHD009103	Multiple Sclerosis	0	Phase 2	NCT00772525 | NCT00811902
CHEMBL2109047	INTERFERON ALFA-N3	MESHD009103	Multiple Sclerosis	0	Phase 2	NCT01171209
CHEMBL742	KETAMINE	MESHD009103	Multiple Sclerosis	0	Phase 2	NCT05378100
CHEMBL4297743	ELEZANUMAB	MESHD009103	Multiple Sclerosis	0	Phase 2	NCT03737812 | NCT03737851
CHEMBL1200748	CARBIDOPA	MESHD009103	Multiple Sclerosis	0	Phase 2	NCT04764383
CHEMBL20	ACETAZOLAMIDE	MESHD009103	Multiple Sclerosis	0	Phase 2	NCT02466074
CHEMBL1642	IMATINIB MESYLATE	MESHD009103	Multiple Sclerosis	0	Phase 2	NCT03674099
CHEMBL1201315	TECHNETIUM	MESHD009103	Multiple Sclerosis	0	Phase 2	NCT00588393
CHEMBL1201222	LISDEXAMFETAMINE	MESHD009103	Multiple Sclerosis	0	Phase 2	NCT01615887
CHEMBL744	RILUZOLE	MESHD009103	Multiple Sclerosis	0	Phase 2	NCT00202397 | NCT00501943
CHEMBL940	GABAPENTIN	MESHD009103	Multiple Sclerosis	0	Phase 2	NCT01744444
CHEMBL61	PODOFILOX	MESHD009103	Multiple Sclerosis	0	Phase 2	NCT00716066
CHEMBL444186	RAZOXANE	MESHD009103	Multiple Sclerosis	0	Phase 2	NCT01627938
CHEMBL1076211	TOLPERISONE	MESHD009103	Multiple Sclerosis	0	Phase 2	NCT00532532
CHEMBL1487	ATORVASTATIN	MESHD009103	Multiple Sclerosis	0	Phase 2	NCT00094172
CHEMBL2107951	MALTODEXTRIN	MESHD009103	Multiple Sclerosis	0	Phase 2	NCT01879202
CHEMBL427	MECHLORETHAMINE	MESHD009103	Multiple Sclerosis	0	Phase 2	NCT00716066
CHEMBL2106798	NERAMEXANE MESYLATE	MESHD009103	Multiple Sclerosis	0	Phase 2	NCT00799942
CHEMBL2108869	TIPLIMOTIDE	MESHD009103	Multiple Sclerosis	0	Phase 2	NCT00079495
CHEMBL1234886	OXYGEN	MESHD009103	Multiple Sclerosis	0	Phase 2	NCT03983720
CHEMBL13	METOPROLOL	MESHD009104	Multiple Trauma	0	Phase 2	NCT00302692
CHEMBL768	ESMOLOL	MESHD009104	Multiple Trauma	0	Phase 2	NCT00302692
CHEMBL656	OXYCODONE	MESHD009104	Multiple Trauma	0	Phase 2	NCT03906721
CHEMBL2109092	EPOETIN BETA	MESHD009104	Multiple Trauma	0	Phase 2	NCT00622934
CHEMBL667	ACETYLCHOLINE	MESHD009120	Muscle Cramp	0	Phase 2	NCT01564979 | NCT03238898
CHEMBL2108570	ABOBOTULINUMTOXINA	MESHD009120	Muscle Cramp	0	Phase 2	NCT01564979 | NCT03238898
CHEMBL182066	RADIPRODIL	MESHD009120	Muscle Cramp	0	Phase 2	NCT02829827
CHEMBL701	BACLOFEN	MESHD009120	Muscle Cramp	0	Phase 2	NCT02298868
CHEMBL1200574	SODIUM CHLORIDE	MESHD009120	Muscle Cramp	0	Phase 2	NCT03238898
CHEMBL4297862	BOTULINUM TOXIN TYPE A	MESHD009120	Muscle Cramp	0	Phase 2	NCT01564979 | NCT03238898
CHEMBL1568698	GANAXOLONE	MESHD009120	Muscle Cramp	0	Phase 2	NCT00441896
CHEMBL701	BACLOFEN	MESHD009122	Muscle Hypertonia	0	Phase 2	NCT00221689
CHEMBL443	SULFAMETHOXAZOLE	MESHD009123	Muscle Hypotonia	0	Phase 2	NCT02640443
CHEMBL1431	METFORMIN	MESHD009128	Muscle Spasticity	0	Phase 2	NCT03710343
CHEMBL1076211	TOLPERISONE	MESHD009128	Muscle Spasticity	0	Phase 2	NCT00531466 | NCT00532532
CHEMBL32	MOXIFLOXACIN	MESHD009128	Muscle Spasticity	0	Phase 2	NCT01839279
CHEMBL2218896	NABILONE	MESHD009128	Muscle Spasticity	0	Phase 2	NCT01222468 | NCT00623376
CHEMBL1201636	HYALURONIDASE	MESHD009128	Muscle Spasticity	0	Phase 2	NCT03306615
CHEMBL1487	ATORVASTATIN	MESHD009128	Muscle Spasticity	0	Phase 2	NCT02314208
CHEMBL165	RESVERATROL	MESHD009128	Muscle Spasticity	0	Phase 2	NCT02314208
CHEMBL2107312	ARBACLOFEN PLACARBIL	MESHD009128	Muscle Spasticity	0	Phase 2	NCT00557973
CHEMBL240597	CHENODIOL	MESHD009128	Muscle Spasticity	0	Phase 2	NCT02314208
CHEMBL1286	LEVETIRACETAM	MESHD009128	Muscle Spasticity	0	Phase 2	NCT00324454
CHEMBL465	DRONABINOL	MESHD009128	Muscle Spasticity	0	Phase 2	NCT00623376
CHEMBL1029	MIGLUSTAT	MESHD009128	Muscle Spasticity	0	Phase 2	NCT04768166
CHEMBL2146121	CALCIUM	MESHD009133	Muscular Atrophy	0	Phase 2	NCT05174611
CHEMBL118	CELECOXIB	MESHD009133	Muscular Atrophy	0	Phase 2	NCT02876094
CHEMBL1237026	TESAMORELIN	MESHD009133	Muscular Atrophy	0	Phase 2	NCT01388920
CHEMBL924	ZOLEDRONIC ACID	MESHD009133	Muscular Atrophy	0	Phase 2	NCT04742010
CHEMBL12198	ALANINE	MESHD009133	Muscular Atrophy	0	Phase 2	NCT02145949
CHEMBL3137353	BIMAGRUMAB	MESHD009133	Muscular Atrophy	0	Phase 2	NCT02152761
CHEMBL1286	LEVETIRACETAM	MESHD009133	Muscular Atrophy	0	Phase 2	NCT00324454
CHEMBL3301611	AMIFAMPRIDINE PHOSPHATE	MESHD009133	Muscular Atrophy	0	Phase 2	NCT03781479 | NCT03819660
CHEMBL3545254	OLESOXIME	MESHD009133	Muscular Atrophy	0	Phase 2	NCT01302600 | NCT02628743
CHEMBL4297600	RELDESEMTIV	MESHD009133	Muscular Atrophy	0	Phase 2	NCT02644668
CHEMBL1042	CHOLECALCIFEROL	MESHD009133	Muscular Atrophy	0	Phase 2	NCT05174611
CHEMBL354077	AMIFAMPRIDINE	MESHD009133	Muscular Atrophy	0	Phase 2	NCT03781479 | NCT03819660
CHEMBL812	PYRIDOSTIGMINE BROMIDE	MESHD009133	Muscular Atrophy	0	Phase 2	NCT02227823 | NCT02941328
CHEMBL1200969	DUTASTERIDE	MESHD009133	Muscular Atrophy	0	Phase 2	NCT00303446
CHEMBL1201199	LEUPROLIDE	MESHD009133	Muscular Atrophy	0	Phase 2	NCT00004771
CHEMBL1201621	SOMATROPIN	MESHD009133	Muscular Atrophy	0	Phase 2	NCT02420353
CHEMBL1536	ERGOCALCIFEROL	MESHD009133	Muscular Atrophy	0	Phase 2	NCT05174611
CHEMBL1115	PYRIDOSTIGMINE	MESHD009133	Muscular Atrophy	0	Phase 2	NCT02941328
CHEMBL3545254	OLESOXIME	MESHD009134	Muscular Atrophy, Spinal	0	Phase 2	NCT02628743
CHEMBL1286	LEVETIRACETAM	MESHD009134	Muscular Atrophy, Spinal	0	Phase 2	NCT00324454
CHEMBL4297600	RELDESEMTIV	MESHD009134	Muscular Atrophy, Spinal	0	Phase 2	NCT02644668
CHEMBL3301611	AMIFAMPRIDINE PHOSPHATE	MESHD009134	Muscular Atrophy, Spinal	0	Phase 2	NCT03781479 | NCT03819660
CHEMBL118	CELECOXIB	MESHD009134	Muscular Atrophy, Spinal	0	Phase 2	NCT02876094
CHEMBL354077	AMIFAMPRIDINE	MESHD009134	Muscular Atrophy, Spinal	0	Phase 2	NCT03819660 | NCT03781479
CHEMBL1201599	GLOBULIN, IMMUNE	MESHD009135	Muscular Diseases	0	Phase 2	NCT04450654
CHEMBL1812161	VATIQUINONE	MESHD009135	Muscular Diseases	0	Phase 2	NCT02104336
CHEMBL134	CLONIDINE	MESHD009140	Musculoskeletal Diseases	0	Phase 2	NCT05355597
CHEMBL1098	BUPIVACAINE	MESHD009140	Musculoskeletal Diseases	0	Phase 2	NCT05355597
CHEMBL960	LEFLUNOMIDE	MESHD009140	Musculoskeletal Diseases	0	Phase 2	NCT04932564
CHEMBL1401508	SILIBININ	MESHD009145	Mushroom Poisoning	0	Phase 2	NCT00915681
CHEMBL39	SEROTONIN	MESHD009155	Mutism	0	Phase 2	NCT05378711
CHEMBL41	FLUOXETINE	MESHD009155	Mutism	0	Phase 2	NCT05378711
CHEMBL427	MECHLORETHAMINE	MESHD009157	Myasthenia Gravis	0	Phase 2	NCT00716066
CHEMBL61	PODOFILOX	MESHD009157	Myasthenia Gravis	0	Phase 2	NCT00716066
CHEMBL1201001	MECHLORETHAMINE HYDROCHLORIDE	MESHD009157	Myasthenia Gravis	0	Phase 2	NCT00716066
CHEMBL3039529	TIRASEMTIV	MESHD009157	Myasthenia Gravis	0	Phase 2	NCT01268280
CHEMBL647	APRACLONIDINE	MESHD009157	Myasthenia Gravis	0	Phase 2	NCT05045248
CHEMBL513	CARMUSTINE	MESHD009157	Myasthenia Gravis	0	Phase 2	NCT00716066
CHEMBL1789843	BELIMUMAB	MESHD009157	Myasthenia Gravis	0	Phase 2	NCT01480596
CHEMBL44657	ETOPOSIDE	MESHD009157	Myasthenia Gravis	0	Phase 2	NCT00716066
CHEMBL1200645	ETOPOSIDE PHOSPHATE	MESHD009157	Myasthenia Gravis	0	Phase 2	NCT00716066
CHEMBL852	MELPHALAN	MESHD009157	Myasthenia Gravis	0	Phase 2	NCT00716066
CHEMBL325041	BORTEZOMIB	MESHD009157	Myasthenia Gravis	0	Phase 2	NCT02102594
CHEMBL34259	METHOTREXATE	MESHD009157	Myasthenia Gravis	0	Phase 2	NCT00814138
CHEMBL4297833	TAK-079	MESHD009157	Myasthenia Gravis	0	Phase 2	NCT04159805
CHEMBL1237022	TOCILIZUMAB	MESHD009157	Myasthenia Gravis	0	Phase 2	NCT05067348
CHEMBL1200379	APRACLONIDINE HYDROCHLORIDE	MESHD009157	Myasthenia Gravis	0	Phase 2	NCT05045248
CHEMBL596186	Ara-5'-CMP	MESHD009157	Myasthenia Gravis	0	Phase 2	NCT00716066
CHEMBL111861	CORTISONE	MESHD009157	Myasthenia Gravis	0	Phase 2	NCT00716066
CHEMBL1622	FOLIC ACID	MESHD009157	Myasthenia Gravis	0	Phase 2	NCT00814138
CHEMBL3545252	DOCETAXEL	MESHD009164	Mycobacterium Infections	0	Phase 2	NCT00525408
CHEMBL2108905	BCG VACCINE	MESHD009164	Mycobacterium Infections	0	Phase 2	NCT04884308
CHEMBL1201670	SARGRAMOSTIM	MESHD009165	Mycobacterium Infections, Nontuberculous	0	Phase 2	NCT03597347 | NCT03421743
CHEMBL2108161	TUBERCULIN	MESHD009165	Mycobacterium Infections, Nontuberculous	0	Phase 2	NCT00128193
CHEMBL1689772	OMADACYCLINE	MESHD009165	Mycobacterium Infections, Nontuberculous	0	Phase 2	NCT04922554
CHEMBL1431	METFORMIN	MESHD009165	Mycobacterium Infections, Nontuberculous	0	Phase 2	NCT05243654
CHEMBL2109134	MOLGRAMOSTIM	MESHD009165	Mycobacterium Infections, Nontuberculous	0	Phase 2	NCT03421743 | NCT03597347
CHEMBL376488	BEDAQUILINE	MESHD009165	Mycobacterium Infections, Nontuberculous	0	Phase 2	NCT03384641
CHEMBL4297772	INTERLEUKIN-7	MESHD009165	Mycobacterium Infections, Nontuberculous	0	Phase 2	NCT04154826
CHEMBL2108494	INTERFERON	MESHD009165	Mycobacterium Infections, Nontuberculous	0	Phase 2	NCT00001318
CHEMBL4297460	CC-11050	MESHD009165	Mycobacterium Infections, Nontuberculous	0	Phase 2	NCT03807362
CHEMBL1456	MYCOPHENOLATE MOFETIL	MESHD009181	Mycoses	0	Phase 2	NCT00040846 | NCT01529827 | NCT01044745 | NCT00049504 | NCT01760655 | NCT00089011 | NCT01384513 | NCT00118352 | NCT01093586 | NCT01652014
CHEMBL1743041	MOGAMULIZUMAB	MESHD009181	Mycoses	0	Phase 2	NCT04256018 | NCT04930653
CHEMBL2146121	CALCIUM	MESHD009181	Mycoses	0	Phase 2	NCT00002557
CHEMBL1201438	ALDESLEUKIN	MESHD009181	Mycoses	0	Phase 2	NCT00005788
CHEMBL121	ROSIGLITAZONE	MESHD009181	Mycoses	0	Phase 2	NCT00178841
CHEMBL455186	TREOSULFAN	MESHD009181	Mycoses	0	Phase 2	NCT03434704
CHEMBL1201265	METHYLPREDNISOLONE HEMISUCCINATE	MESHD009181	Mycoses	0	Phase 2	NCT01093586 | NCT01177371
CHEMBL1908841	LEVOLEUCOVORIN	MESHD009181	Mycoses	0	Phase 2	NCT00002557
CHEMBL98	VORINOSTAT	MESHD009181	Mycoses	0	Phase 2	NCT03713320 | NCT00091559 | NCT02943642
CHEMBL1201734	BENDAMUSTINE HYDROCHLORIDE	MESHD009181	Mycoses	0	Phase 2	NCT01110135
CHEMBL1200796	CYCLOPHOSPHAMIDE	MESHD009181	Mycoses	0	Phase 2	NCT01427881 | NCT01177371 | NCT01760655 | NCT01044745 | NCT01384513 | NCT00049504 | NCT01652014 | NCT01093586
CHEMBL2108727	TALIMOGENE LAHERPAREPVEC	MESHD009181	Mycoses	0	Phase 2	NCT02978625
CHEMBL671	THIOTEPA	MESHD009181	Mycoses	0	Phase 2	NCT03434704 | NCT01760655
CHEMBL1200449	TRIAMCINOLONE DIACETATE	MESHD009181	Mycoses	0	Phase 2	NCT03380026
CHEMBL1504	TRIAMCINOLONE ACETONIDE	MESHD009181	Mycoses	0	Phase 2	NCT03380026
CHEMBL131	PREDNISOLONE	MESHD009181	Mycoses	0	Phase 2	NCT01177371 | NCT01093586
CHEMBL866	MYCOPHENOLIC ACID	MESHD009181	Mycoses	0	Phase 2	NCT00089011 | NCT01529827 | NCT00040846 | NCT00049504 | NCT01093586 | NCT01760655 | NCT01384513 | NCT01044745 | NCT00118352 | NCT01652014
CHEMBL1201112	NELARABINE	MESHD009181	Mycoses	0	Phase 2	NCT00005982 | NCT00005080
CHEMBL1451	TRIAMCINOLONE	MESHD009181	Mycoses	0	Phase 2	NCT03380026
CHEMBL1201001	MECHLORETHAMINE HYDROCHLORIDE	MESHD009181	Mycoses	0	Phase 2	NCT03380026 | NCT00168064 | NCT03288818
CHEMBL483254	PANOBINOSTAT	MESHD009181	Mycoses	0	Phase 2	NCT01261247
CHEMBL1200878	TRIAMCINOLONE HEXACETONIDE	MESHD009181	Mycoses	0	Phase 2	NCT03380026
CHEMBL46	ONDANSETRON	MESHD009181	Mycoses	0	Phase 2	NCT00795769
CHEMBL888	GEMCITABINE	MESHD009181	Mycoses	0	Phase 2	NCT00072514 | NCT04960618
CHEMBL550348	DEFERASIROX	MESHD009181	Mycoses	0	Phase 2	NCT01273766 | NCT01159067
CHEMBL852	MELPHALAN	MESHD009181	Mycoses	0	Phase 2	NCT01529827
CHEMBL53463	DOXORUBICIN	MESHD009181	Mycoses	0	Phase 2	NCT00002557 | NCT00074087
CHEMBL3989887	TACROLIMUS	MESHD009181	Mycoses	0	Phase 2	NCT00089011 | NCT01652014 | NCT01529827 | NCT00049504 | NCT01044745 | NCT01384513 | NCT01760655 | NCT00489203
CHEMBL547	ISOTRETINOIN	MESHD009181	Mycoses	0	Phase 2	NCT00038376
CHEMBL1200500	BECLOMETHASONE DIPROPIONATE	MESHD009181	Mycoses	0	Phase 2	NCT00489203
CHEMBL650	METHYLPREDNISOLONE	MESHD009181	Mycoses	0	Phase 2	NCT01093586 | NCT01177371
CHEMBL848	LENALIDOMIDE	MESHD009181	Mycoses	0	Phase 2	NCT02232516 | NCT01419795 | NCT00466921
CHEMBL4297555	RESIMMUNE	MESHD009181	Mycoses	0	Phase 2	NCT00611208 | NCT02943642
CHEMBL39	SEROTONIN	MESHD009181	Mycoses	0	Phase 2	NCT00795769
CHEMBL820	BUSULFAN	MESHD009181	Mycoses	0	Phase 2	NCT01044745 | NCT01177371 | NCT01093586 | NCT01384513 | NCT01427881
CHEMBL427	MECHLORETHAMINE	MESHD009181	Mycoses	0	Phase 2	NCT03380026 | NCT02881749 | NCT00535470 | NCT03288818 | NCT04218825 | NCT00168064
CHEMBL343448	ROMIDEPSIN	MESHD009181	Mycoses	0	Phase 2	NCT02232516
CHEMBL38	TRETINOIN	MESHD009181	Mycoses	0	Phase 2	NCT00002479
CHEMBL286494	HYPERICIN	MESHD009181	Mycoses	0	Phase 2	NCT05380635
CHEMBL4297998	LACUTAMAB	MESHD009181	Mycoses	0	Phase 2	NCT03902184
CHEMBL1079175	MK-2206	MESHD009181	Mycoses	0	Phase 2	NCT01258998
CHEMBL2108015	VITAMIN B COMPLEX	MESHD009181	Mycoses	0	Phase 2	NCT00002557
CHEMBL1201576	RITUXIMAB	MESHD009181	Mycoses	0	Phase 2	NCT01419795 | NCT01044745 | NCT00072514
CHEMBL44657	ETOPOSIDE	MESHD009181	Mycoses	0	Phase 2	NCT00002557 | NCT01110135
CHEMBL3707227	ATEZOLIZUMAB	MESHD009181	Mycoses	0	Phase 2	NCT03357224
CHEMBL1351	CARBOPLATIN	MESHD009181	Mycoses	0	Phase 2	NCT00072514
CHEMBL1586	BECLOMETHASONE	MESHD009181	Mycoses	0	Phase 2	NCT00489203
CHEMBL810	TEMOZOLOMIDE	MESHD009181	Mycoses	0	Phase 2	NCT00004106
CHEMBL359744	DOXORUBICIN HYDROCHLORIDE	MESHD009181	Mycoses	0	Phase 2	NCT00002557 | NCT00074087
CHEMBL3137343	PEMBROLIZUMAB	MESHD009181	Mycoses	0	Phase 2	NCT03385226 | NCT04960618 | NCT02243579 | NCT03063632 | NCT03695471
CHEMBL4296717	RESMINOSTAT	MESHD009181	Mycoses	0	Phase 2	NCT02953301
CHEMBL1201138	LEUCOVORIN CALCIUM	MESHD009181	Mycoses	0	Phase 2	NCT00002557
CHEMBL1152	PREDNISOLONE ACETATE	MESHD009181	Mycoses	0	Phase 2	NCT01093586 | NCT01177371
CHEMBL160	CYCLOSPORINE	MESHD009181	Mycoses	0	Phase 2	NCT00040846 | NCT01427881 | NCT01093586 | NCT00118352 | NCT01177371 | NCT00896493
CHEMBL2108738	NIVOLUMAB	MESHD009181	Mycoses	0	Phase 2	NCT03075553 | NCT02978625
CHEMBL1364144	METHYLPREDNISOLONE ACETATE	MESHD009181	Mycoses	0	Phase 2	NCT01093586 | NCT01177371
CHEMBL2109059	EDODEKIN ALFA	MESHD009181	Mycoses	0	Phase 2	NCT00003210
CHEMBL1201587	ALEMTUZUMAB	MESHD009181	Mycoses	0	Phase 2	NCT00040846 | NCT00057967 | NCT00157274 | NCT00118352
CHEMBL384467	DEXAMETHASONE	MESHD009181	Mycoses	0	Phase 2	NCT00072514 | NCT01110135
CHEMBL1201231	PREDNISOLONE PHOSPHORIC ACID	MESHD009181	Mycoses	0	Phase 2	NCT01177371 | NCT01093586
CHEMBL1201567	FILGRASTIM	MESHD009181	Mycoses	0	Phase 2	NCT01110135
CHEMBL3989993	COBOMARSEN	MESHD009181	Mycoses	0	Phase 2	NCT03713320 | NCT03837457
CHEMBL1090	VIDARABINE	MESHD009181	Mycoses	0	Phase 2	NCT01384513 | NCT01760655
CHEMBL1200645	ETOPOSIDE PHOSPHATE	MESHD009181	Mycoses	0	Phase 2	NCT01110135
CHEMBL1201564	INTERFERON GAMMA-1B	MESHD009181	Mycoses	0	Phase 2	NCT03063632
CHEMBL1637	GEMCITABINE HYDROCHLORIDE	MESHD009181	Mycoses	0	Phase 2	NCT00072514
CHEMBL1096882	FLUDARABINE PHOSPHATE	MESHD009181	Mycoses	0	Phase 2	NCT01760655 | NCT00089011 | NCT01529827 | NCT01652014 | NCT00049504 | NCT01427881 | NCT01384513 | NCT00040846 | NCT00118352 | NCT01044745
CHEMBL2364667	VEDOTIN	MESHD009181	Mycoses	0	Phase 2	NCT03587844 | NCT01396070 | NCT05357794
CHEMBL1200796	CYCLOPHOSPHAMIDE	MESHD009182	Mycosis Fungoides	1	Phase 2	NCT01427881 | NCT00049504 | NCT01652014 | NCT01384513 | NCT01093586 | NCT01044745 | NCT01177371 | NCT01760655
CHEMBL1504	TRIAMCINOLONE ACETONIDE	MESHD009182	Mycosis Fungoides	1	Phase 2	NCT03380026
CHEMBL1351	CARBOPLATIN	MESHD009182	Mycosis Fungoides	1	Phase 2	NCT00072514
CHEMBL650	METHYLPREDNISOLONE	MESHD009182	Mycosis Fungoides	1	Phase 2	NCT01177371 | NCT01093586
CHEMBL1152	PREDNISOLONE ACETATE	MESHD009182	Mycosis Fungoides	1	Phase 2	NCT01177371 | NCT01093586
CHEMBL810	TEMOZOLOMIDE	MESHD009182	Mycosis Fungoides	1	Phase 2	NCT00004106
CHEMBL671	THIOTEPA	MESHD009182	Mycosis Fungoides	1	Phase 2	NCT01760655
CHEMBL2146121	CALCIUM	MESHD009182	Mycosis Fungoides	1	Phase 2	NCT00002557
CHEMBL1637	GEMCITABINE HYDROCHLORIDE	MESHD009182	Mycosis Fungoides	1	Phase 2	NCT00072514
CHEMBL1743041	MOGAMULIZUMAB	MESHD009182	Mycosis Fungoides	1	Phase 2	NCT04256018 | NCT04930653
CHEMBL1079175	MK-2206	MESHD009182	Mycosis Fungoides	1	Phase 2	NCT01258998
CHEMBL39	SEROTONIN	MESHD009182	Mycosis Fungoides	1	Phase 2	NCT00795769
CHEMBL866	MYCOPHENOLIC ACID	MESHD009182	Mycosis Fungoides	1	Phase 2	NCT01652014 | NCT00089011 | NCT01384513 | NCT01529827 | NCT01093586 | NCT00049504 | NCT01044745 | NCT01760655 | NCT00118352 | NCT00040846
CHEMBL3707227	ATEZOLIZUMAB	MESHD009182	Mycosis Fungoides	1	Phase 2	NCT03357224
CHEMBL3989887	TACROLIMUS	MESHD009182	Mycosis Fungoides	1	Phase 2	NCT00049504 | NCT01652014 | NCT00089011 | NCT01529827 | NCT01760655 | NCT00489203 | NCT01044745 | NCT01384513
CHEMBL852	MELPHALAN	MESHD009182	Mycosis Fungoides	1	Phase 2	NCT01529827
CHEMBL384467	DEXAMETHASONE	MESHD009182	Mycosis Fungoides	1	Phase 2	NCT00072514 | NCT01110135
CHEMBL820	BUSULFAN	MESHD009182	Mycosis Fungoides	1	Phase 2	NCT01093586 | NCT01177371 | NCT01044745 | NCT01427881 | NCT01384513
CHEMBL1090	VIDARABINE	MESHD009182	Mycosis Fungoides	1	Phase 2	NCT01760655 | NCT01384513
CHEMBL1586	BECLOMETHASONE	MESHD009182	Mycosis Fungoides	1	Phase 2	NCT00489203
CHEMBL4297555	RESIMMUNE	MESHD009182	Mycosis Fungoides	1	Phase 2	NCT00611208 | NCT02943642
CHEMBL888	GEMCITABINE	MESHD009182	Mycosis Fungoides	1	Phase 2	NCT04960618 | NCT00072514
CHEMBL2109059	EDODEKIN ALFA	MESHD009182	Mycosis Fungoides	1	Phase 2	NCT00003210
CHEMBL2108738	NIVOLUMAB	MESHD009182	Mycosis Fungoides	1	Phase 2	NCT03075553 | NCT02978625
CHEMBL3989993	COBOMARSEN	MESHD009182	Mycosis Fungoides	1	Phase 2	NCT03837457 | NCT03713320
CHEMBL1096882	FLUDARABINE PHOSPHATE	MESHD009182	Mycosis Fungoides	1	Phase 2	NCT01427881 | NCT00118352 | NCT00040846 | NCT01529827 | NCT01652014 | NCT00089011 | NCT01384513 | NCT00049504 | NCT01760655 | NCT01044745
CHEMBL1201576	RITUXIMAB	MESHD009182	Mycosis Fungoides	1	Phase 2	NCT00072514 | NCT01044745 | NCT01419795
CHEMBL2108727	TALIMOGENE LAHERPAREPVEC	MESHD009182	Mycosis Fungoides	1	Phase 2	NCT02978625
CHEMBL38	TRETINOIN	MESHD009182	Mycosis Fungoides	1	Phase 2	NCT00002479
CHEMBL98	VORINOSTAT	MESHD009182	Mycosis Fungoides	1	Phase 2	NCT03713320 | NCT00091559 | NCT02943642
CHEMBL1201734	BENDAMUSTINE HYDROCHLORIDE	MESHD009182	Mycosis Fungoides	1	Phase 2	NCT01110135
CHEMBL3137343	PEMBROLIZUMAB	MESHD009182	Mycosis Fungoides	1	Phase 2	NCT04960618 | NCT03385226 | NCT02243579 | NCT03695471 | NCT03063632
CHEMBL1201567	FILGRASTIM	MESHD009182	Mycosis Fungoides	1	Phase 2	NCT01110135
CHEMBL1908841	LEVOLEUCOVORIN	MESHD009182	Mycosis Fungoides	1	Phase 2	NCT00002557
CHEMBL2364667	VEDOTIN	MESHD009182	Mycosis Fungoides	1	Phase 2	NCT01396070 | NCT03587844 | NCT05357794
CHEMBL1201564	INTERFERON GAMMA-1B	MESHD009182	Mycosis Fungoides	1	Phase 2	NCT03063632
CHEMBL1200645	ETOPOSIDE PHOSPHATE	MESHD009182	Mycosis Fungoides	1	Phase 2	NCT01110135
CHEMBL1200449	TRIAMCINOLONE DIACETATE	MESHD009182	Mycosis Fungoides	1	Phase 2	NCT03380026
CHEMBL4296717	RESMINOSTAT	MESHD009182	Mycosis Fungoides	1	Phase 2	NCT02953301
CHEMBL131	PREDNISOLONE	MESHD009182	Mycosis Fungoides	1	Phase 2	NCT01177371 | NCT01093586
CHEMBL1364144	METHYLPREDNISOLONE ACETATE	MESHD009182	Mycosis Fungoides	1	Phase 2	NCT01177371 | NCT01093586
CHEMBL550348	DEFERASIROX	MESHD009182	Mycosis Fungoides	1	Phase 2	NCT01159067 | NCT01273766
CHEMBL1200878	TRIAMCINOLONE HEXACETONIDE	MESHD009182	Mycosis Fungoides	1	Phase 2	NCT03380026
CHEMBL44657	ETOPOSIDE	MESHD009182	Mycosis Fungoides	1	Phase 2	NCT00002557 | NCT01110135
CHEMBL1451	TRIAMCINOLONE	MESHD009182	Mycosis Fungoides	1	Phase 2	NCT03380026
CHEMBL359744	DOXORUBICIN HYDROCHLORIDE	MESHD009182	Mycosis Fungoides	1	Phase 2	NCT00002557 | NCT00074087
CHEMBL1200500	BECLOMETHASONE DIPROPIONATE	MESHD009182	Mycosis Fungoides	1	Phase 2	NCT00489203
CHEMBL1201438	ALDESLEUKIN	MESHD009182	Mycosis Fungoides	1	Phase 2	NCT00005788
CHEMBL848	LENALIDOMIDE	MESHD009182	Mycosis Fungoides	1	Phase 2	NCT01419795 | NCT02232516 | NCT00466921
CHEMBL121	ROSIGLITAZONE	MESHD009182	Mycosis Fungoides	1	Phase 2	NCT00178841
CHEMBL483254	PANOBINOSTAT	MESHD009182	Mycosis Fungoides	1	Phase 2	NCT01261247
CHEMBL1201265	METHYLPREDNISOLONE HEMISUCCINATE	MESHD009182	Mycosis Fungoides	1	Phase 2	NCT01177371 | NCT01093586
CHEMBL343448	ROMIDEPSIN	MESHD009182	Mycosis Fungoides	1	Phase 2	NCT02232516
CHEMBL46	ONDANSETRON	MESHD009182	Mycosis Fungoides	1	Phase 2	NCT00795769
CHEMBL160	CYCLOSPORINE	MESHD009182	Mycosis Fungoides	1	Phase 2	NCT01177371 | NCT00040846 | NCT00118352 | NCT01427881 | NCT01093586
CHEMBL2108015	VITAMIN B COMPLEX	MESHD009182	Mycosis Fungoides	1	Phase 2	NCT00002557
CHEMBL547	ISOTRETINOIN	MESHD009182	Mycosis Fungoides	1	Phase 2	NCT00038376
CHEMBL4297998	LACUTAMAB	MESHD009182	Mycosis Fungoides	1	Phase 2	NCT03902184
CHEMBL1201001	MECHLORETHAMINE HYDROCHLORIDE	MESHD009182	Mycosis Fungoides	1	Phase 2	NCT03380026 | NCT00168064 | NCT03288818
CHEMBL1456	MYCOPHENOLATE MOFETIL	MESHD009182	Mycosis Fungoides	1	Phase 2	NCT01384513 | NCT00049504 | NCT01044745 | NCT00118352 | NCT01093586 | NCT01652014 | NCT01760655 | NCT01529827 | NCT00089011 | NCT00040846
CHEMBL1201231	PREDNISOLONE PHOSPHORIC ACID	MESHD009182	Mycosis Fungoides	1	Phase 2	NCT01177371 | NCT01093586
CHEMBL53463	DOXORUBICIN	MESHD009182	Mycosis Fungoides	1	Phase 2	NCT00002557 | NCT00074087
CHEMBL1201112	NELARABINE	MESHD009182	Mycosis Fungoides	1	Phase 2	NCT00005982 | NCT00005080
CHEMBL1201587	ALEMTUZUMAB	MESHD009182	Mycosis Fungoides	1	Phase 2	NCT00157274 | NCT00040846 | NCT00118352 | NCT00057967
CHEMBL427	MECHLORETHAMINE	MESHD009182	Mycosis Fungoides	1	Phase 2	NCT03288818 | NCT04218825 | NCT03380026 | NCT00168064 | NCT00535470 | NCT02881749
CHEMBL1201138	LEUCOVORIN CALCIUM	MESHD009182	Mycosis Fungoides	1	Phase 2	NCT00002557
CHEMBL2103875	TRAMETINIB	MESHD009190	Myelodysplastic Syndromes	0	Phase 2	NCT04487106
CHEMBL18442	PLERIXAFOR	MESHD009190	Myelodysplastic Syndromes	0	Phase 2	NCT02200380 | NCT01621477 | NCT01696461 | NCT01158118 | NCT04762875
CHEMBL846	CALCITRIOL	MESHD009190	Myelodysplastic Syndromes	0	Phase 2	NCT00030069 | NCT00057031
CHEMBL1795071	RUXOLITINIB PHOSPHATE	MESHD009190	Myelodysplastic Syndromes	0	Phase 2	NCT01787487
CHEMBL433	VALPROATE SODIUM	MESHD009190	Myelodysplastic Syndromes	0	Phase 2	NCT04997811
CHEMBL2108742	SIPLIZUMAB	MESHD009190	Myelodysplastic Syndromes	0	Phase 2	NCT00113646
CHEMBL1201734	BENDAMUSTINE HYDROCHLORIDE	MESHD009190	Myelodysplastic Syndromes	0	Phase 2	NCT04942730 | NCT04943757
CHEMBL535	SUNITINIB	MESHD009190	Myelodysplastic Syndromes	0	Phase 2	NCT01620216 | NCT00451048
CHEMBL1200810	DOXERCALCIFEROL	MESHD009190	Myelodysplastic Syndromes	0	Phase 2	NCT00052832
CHEMBL1241951	LETERMOVIR	MESHD009190	Myelodysplastic Syndromes	0	Phase 2	NCT04060277
CHEMBL506871	VELIPARIB	MESHD009190	Myelodysplastic Syndromes	0	Phase 2	NCT03289910
CHEMBL4297891	CUSATUZUMAB	MESHD009190	Myelodysplastic Syndromes	0	Phase 2	NCT04264806
CHEMBL1364144	METHYLPREDNISOLONE ACETATE	MESHD009190	Myelodysplastic Syndromes	0	Phase 2	NCT00002833 | NCT00806598 | NCT00354172 | NCT01624805 | NCT00410657 | NCT01093586 | NCT00309907 | NCT00003960 | NCT01177371 | NCT02462252 | NCT00109993
CHEMBL516	CYPROHEPTADINE	MESHD009190	Myelodysplastic Syndromes	0	Phase 2	NCT00066248 | NCT00949117
CHEMBL3622820	ITACITINIB	MESHD009190	Myelodysplastic Syndromes	0	Phase 2	NCT04339101 | NCT05364762
CHEMBL53463	DOXORUBICIN	MESHD009190	Myelodysplastic Syndromes	0	Phase 2	NCT03059615 | NCT00074490
CHEMBL412309	AR-67	MESHD009190	Myelodysplastic Syndromes	0	Phase 2	NCT00956787
CHEMBL1200863	MELPHALAN HYDROCHLORIDE	MESHD009190	Myelodysplastic Syndromes	0	Phase 2	NCT03128359
CHEMBL1234886	OXYGEN	MESHD009190	Myelodysplastic Syndromes	0	Phase 2	NCT03739502
CHEMBL3989908	ENASIDENIB	MESHD009190	Myelodysplastic Syndromes	0	Phase 2	NCT04522895 | NCT03744390
CHEMBL272980	MOCETINOSTAT	MESHD009190	Myelodysplastic Syndromes	0	Phase 2	NCT00374296 | NCT00666497
CHEMBL1908360	EVEROLIMUS	MESHD009190	Myelodysplastic Syndromes	0	Phase 2	NCT00809185
CHEMBL3301622	GILTERITINIB	MESHD009190	Myelodysplastic Syndromes	0	Phase 2	NCT02115295
CHEMBL449158	BRYOSTATIN	MESHD009190	Myelodysplastic Syndromes	0	Phase 2	NCT00003171 | NCT00136461
CHEMBL1908841	LEVOLEUCOVORIN	MESHD009190	Myelodysplastic Syndromes	0	Phase 2	NCT00627666 | NCT00005641
CHEMBL4297831	SPARTALIZUMAB	MESHD009190	Myelodysplastic Syndromes	0	Phase 2	NCT05201066
CHEMBL273862	HYDROXYCAMPTOTHECIN	MESHD009190	Myelodysplastic Syndromes	0	Phase 2	NCT00956787
CHEMBL408513	BELINOSTAT	MESHD009190	Myelodysplastic Syndromes	0	Phase 2	NCT00357162
CHEMBL1200485	SORAFENIB TOSYLATE	MESHD009190	Myelodysplastic Syndromes	0	Phase 2	NCT01620216
CHEMBL1467	ALLOPURINOL	MESHD009190	Myelodysplastic Syndromes	0	Phase 2	NCT01564277 | NCT02661035 | NCT00053196
CHEMBL717	MEDROXYPROGESTERONE ACETATE	MESHD009190	Myelodysplastic Syndromes	0	Phase 2	NCT04997811
CHEMBL88153	CDC-801	MESHD009190	Myelodysplastic Syndromes	0	Phase 2	NCT00045786
CHEMBL1738	DEXRAZOXANE	MESHD009190	Myelodysplastic Syndromes	0	Phase 2	NCT03164057 | NCT03589729
CHEMBL1201576	RITUXIMAB	MESHD009190	Myelodysplastic Syndromes	0	Phase 2	NCT01116232 | NCT02259348 | NCT00818961 | NCT00691015 | NCT01044745 | NCT03579875 | NCT02790515 | NCT00074490
CHEMBL553	ERLOTINIB	MESHD009190	Myelodysplastic Syndromes	0	Phase 2	NCT00570375 | NCT00977548
CHEMBL539	ACETIC ACID	MESHD009190	Myelodysplastic Syndromes	0	Phase 2	NCT04060277
CHEMBL167691	LAROMUSTINE	MESHD009190	Myelodysplastic Syndromes	0	Phase 2	NCT00083187
CHEMBL1789941	RUXOLITINIB	MESHD009190	Myelodysplastic Syndromes	0	Phase 2	NCT04282187 | NCT01620216 | NCT04055844 | NCT00674479
CHEMBL1851943	Pracinostat	MESHD009190	Myelodysplastic Syndromes	0	Phase 2	NCT01873703 | NCT03151304 | NCT01993641
CHEMBL1287853	FEDRATINIB	MESHD009190	Myelodysplastic Syndromes	0	Phase 2	NCT04282187
CHEMBL70927	DEFERIPRONE	MESHD009190	Myelodysplastic Syndromes	0	Phase 2	NCT02477631
CHEMBL1171837	PONATINIB	MESHD009190	Myelodysplastic Syndromes	0	Phase 2	NCT01620216
CHEMBL1079742	ERLOTINIB HYDROCHLORIDE	MESHD009190	Myelodysplastic Syndromes	0	Phase 2	NCT00977548 | NCT01664897 | NCT00570375
CHEMBL3039522	BIRINAPANT	MESHD009190	Myelodysplastic Syndromes	0	Phase 2	NCT02147873
CHEMBL1289926	AXITINIB	MESHD009190	Myelodysplastic Syndromes	0	Phase 2	NCT00071006
CHEMBL2103810	EZATIOSTAT HYDROCHLORIDE	MESHD009190	Myelodysplastic Syndromes	0	Phase 2	NCT00700206 | NCT01459159 | NCT01422486
CHEMBL12948	SEMUSTINE	MESHD009190	Myelodysplastic Syndromes	0	Phase 2	NCT03412409 | NCT03412266
CHEMBL2108632	PLATELETS	MESHD009190	Myelodysplastic Syndromes	0	Phase 2	NCT04631211
CHEMBL1567	SUNITINIB MALATE	MESHD009190	Myelodysplastic Syndromes	0	Phase 2	NCT00451048 | NCT01620216
CHEMBL101253	VATALANIB	MESHD009190	Myelodysplastic Syndromes	0	Phase 2	NCT00072475
CHEMBL1336	SORAFENIB	MESHD009190	Myelodysplastic Syndromes	0	Phase 2	NCT00510289 | NCT01620216 | NCT02196857 | NCT03164057
CHEMBL1200539	CALCIUM CARBONATE	MESHD009190	Myelodysplastic Syndromes	0	Phase 2	NCT00321932
CHEMBL264374	BEZAFIBRATE	MESHD009190	Myelodysplastic Syndromes	0	Phase 2	NCT04997811
CHEMBL1241855	RIGOSERTIB	MESHD009190	Myelodysplastic Syndromes	0	Phase 2	NCT01904682 | NCT01584531
CHEMBL2109134	MOLGRAMOSTIM	MESHD009190	Myelodysplastic Syndromes	0	Phase 2	NCT00488592 | NCT02593123
CHEMBL1479	DANAZOL	MESHD009190	Myelodysplastic Syndromes	0	Phase 2	NCT04997811
CHEMBL491473	CEDIRANIB	MESHD009190	Myelodysplastic Syndromes	0	Phase 2	NCT00475150
CHEMBL514201	TALMAPIMOD	MESHD009190	Myelodysplastic Syndromes	0	Phase 2	NCT00113893
CHEMBL2108506	INTERFERON ALFA	MESHD009190	Myelodysplastic Syndromes	0	Phase 2	NCT00003408 | NCT00002504
CHEMBL1742992	BLINATUMOMAB	MESHD009190	Myelodysplastic Syndromes	0	Phase 2	NCT03849651 | NCT02790515
CHEMBL3989691	ELTROMBOPAG OLAMINE	MESHD009190	Myelodysplastic Syndromes	0	Phase 2	NCT01772420 | NCT02071901
CHEMBL447868	SODIUM SALICYLATE	MESHD009190	Myelodysplastic Syndromes	0	Phase 2	NCT04146038
CHEMBL3809489	BEMCENTINIB	MESHD009190	Myelodysplastic Syndromes	0	Phase 2	NCT03824080
CHEMBL4297837	TALACOTUZUMAB	MESHD009190	Myelodysplastic Syndromes	0	Phase 2	NCT02992860 | NCT03011034
CHEMBL90	HISTAMINE	MESHD009190	Myelodysplastic Syndromes	0	Phase 2	NCT00066248 | NCT00949117
CHEMBL1607	TOPOTECAN HYDROCHLORIDE	MESHD009190	Myelodysplastic Syndromes	0	Phase 2	NCT00003675 | NCT00053287 | NCT03289910 | NCT00003827
CHEMBL1431	METFORMIN	MESHD009190	Myelodysplastic Syndromes	0	Phase 2	NCT04741945
CHEMBL1422	SITAGLIPTIN	MESHD009190	Myelodysplastic Syndromes	0	Phase 2	NCT01720264
CHEMBL1200976	IDARUBICIN HYDROCHLORIDE	MESHD009190	Myelodysplastic Syndromes	0	Phase 2	NCT04214249
CHEMBL2109150	LINTUZUMAB	MESHD009190	Myelodysplastic Syndromes	0	Phase 2	NCT00003984 | NCT00997243 | NCT00002800
CHEMBL1200500	BECLOMETHASONE DIPROPIONATE	MESHD009190	Myelodysplastic Syndromes	0	Phase 2	NCT00489203
CHEMBL180682	AMMONIUM TRICHLOROTELLURATE	MESHD009190	Myelodysplastic Syndromes	0	Phase 2	NCT01010373
CHEMBL810	TEMOZOLOMIDE	MESHD009190	Myelodysplastic Syndromes	0	Phase 2	NCT00687323
CHEMBL2103798	CEDIRANIB MALEATE	MESHD009190	Myelodysplastic Syndromes	0	Phase 2	NCT00475150
CHEMBL324846	OCTANOIC ACID	MESHD009190	Myelodysplastic Syndromes	0	Phase 2	NCT01902381
CHEMBL3989931	ENASIDENIB MESYLATE	MESHD009190	Myelodysplastic Syndromes	0	Phase 2	NCT03683433
CHEMBL1471	APREPITANT	MESHD009190	Myelodysplastic Syndromes	0	Phase 2	NCT00954941
CHEMBL1746	SODIUM PHENYLBUTYRATE	MESHD009190	Myelodysplastic Syndromes	0	Phase 2	NCT00006019
CHEMBL1201605	DACLIZUMAB	MESHD009190	Myelodysplastic Syndromes	0	Phase 2	NCT00072969 | NCT00006350
CHEMBL2109500	LIRILUMAB	MESHD009190	Myelodysplastic Syndromes	0	Phase 2	NCT02599649 | NCT02399917
CHEMBL264241	ANIDULAFUNGIN	MESHD009190	Myelodysplastic Syndromes	0	Phase 2	NCT01249820
CHEMBL1201139	MEGESTROL ACETATE	MESHD009190	Myelodysplastic Syndromes	0	Phase 2	NCT00066248
CHEMBL1201174	SITAGLIPTIN PHOSPHATE	MESHD009190	Myelodysplastic Syndromes	0	Phase 2	NCT01720264
CHEMBL428690	ALVOCIDIB	MESHD009190	Myelodysplastic Syndromes	0	Phase 2	NCT01349972 | NCT00795002
CHEMBL857	BIOTIN	MESHD009190	Myelodysplastic Syndromes	0	Phase 2	NCT02646839
CHEMBL27759	ENTINOSTAT	MESHD009190	Myelodysplastic Syndromes	0	Phase 2	NCT00313586
CHEMBL408194	OBATOCLAX	MESHD009190	Myelodysplastic Syndromes	0	Phase 2	NCT00413114
CHEMBL109	VALPROIC ACID	MESHD009190	Myelodysplastic Syndromes	0	Phase 2	NCT02124174 | NCT01342692 | NCT00414310 | NCT00339196 | NCT04997811 | NCT00382590 | NCT00326170 | NCT00439673
CHEMBL84	TOPOTECAN	MESHD009190	Myelodysplastic Syndromes	0	Phase 2	NCT00003827 | NCT03289910 | NCT00003675 | NCT00053287
CHEMBL3301587	DURVALUMAB	MESHD009190	Myelodysplastic Syndromes	0	Phase 2	NCT02775903 | NCT02281084
CHEMBL1614701	SELUMETINIB	MESHD009190	Myelodysplastic Syndromes	0	Phase 2	NCT00588809
CHEMBL1023	BEXAROTENE	MESHD009190	Myelodysplastic Syndromes	0	Phase 2	NCT00425477
CHEMBL1743007	DARATUMUMAB	MESHD009190	Myelodysplastic Syndromes	0	Phase 2	NCT03011034 | NCT02807558 | NCT03067571
CHEMBL773	GLYCINE	MESHD009190	Myelodysplastic Syndromes	0	Phase 2	NCT00906334 | NCT01567059
CHEMBL325041	BORTEZOMIB	MESHD009190	Myelodysplastic Syndromes	0	Phase 2	NCT01420926 | NCT01323920 | NCT02877082 | NCT00262873 | NCT01891968 | NCT00818649 | NCT00440076 | NCT01465386
CHEMBL1201265	METHYLPREDNISOLONE HEMISUCCINATE	MESHD009190	Myelodysplastic Syndromes	0	Phase 2	NCT00354172 | NCT00410657 | NCT00309907 | NCT02462252 | NCT01624805 | NCT00003960 | NCT00109993 | NCT00806598 | NCT00002833 | NCT01093586 | NCT01177371
CHEMBL1200778	DEXRAZOXANE HYDROCHLORIDE	MESHD009190	Myelodysplastic Syndromes	0	Phase 2	NCT03589729
CHEMBL1201572	ETANERCEPT	MESHD009190	Myelodysplastic Syndromes	0	Phase 2	NCT00309907 | NCT00217386 | NCT00005853
CHEMBL4297308	NEROFE	MESHD009190	Myelodysplastic Syndromes	0	Phase 2	NCT03059615
CHEMBL305686	CORDYCEPIN	MESHD009190	Myelodysplastic Syndromes	0	Phase 2	NCT02115295 | NCT04708054 | NCT03589729 | NCT02250937
CHEMBL1742982	AFLIBERCEPT	MESHD009190	Myelodysplastic Syndromes	0	Phase 2	NCT00509249
CHEMBL1743073	SOTATERCEPT	MESHD009190	Myelodysplastic Syndromes	0	Phase 2	NCT01736683
CHEMBL483158	ALISERTIB	MESHD009190	Myelodysplastic Syndromes	0	Phase 2	NCT00830518
CHEMBL134342	THIOCTIC ACID	MESHD009190	Myelodysplastic Syndromes	0	Phase 2	NCT01902381
CHEMBL105318	ALOVUDINE	MESHD009190	Myelodysplastic Syndromes	0	Phase 2	NCT01338987
CHEMBL1716	CYPROHEPTADINE HYDROCHLORIDE	MESHD009190	Myelodysplastic Syndromes	0	Phase 2	NCT00066248 | NCT00949117
CHEMBL1237022	TOCILIZUMAB	MESHD009190	Myelodysplastic Syndromes	0	Phase 2	NCT03434730
CHEMBL1679	LEUCOVORIN	MESHD009190	Myelodysplastic Syndromes	0	Phase 2	NCT00004997 | NCT00005641
CHEMBL592868	ESTROGEN	MESHD009190	Myelodysplastic Syndromes	0	Phase 2	NCT04997811
CHEMBL1201821	PALIFERMIN	MESHD009190	Myelodysplastic Syndromes	0	Phase 2	NCT01746849 | NCT00570999 | NCT00629798
CHEMBL473417	VISMODEGIB	MESHD009190	Myelodysplastic Syndromes	0	Phase 2	NCT01880437
CHEMBL3137343	PEMBROLIZUMAB	MESHD009190	Myelodysplastic Syndromes	0	Phase 2	NCT04284787 | NCT03094637 | NCT04214249
CHEMBL2105708	PONATINIB HYDROCHLORIDE	MESHD009190	Myelodysplastic Syndromes	0	Phase 2	NCT01620216
CHEMBL2096654	HEMIN	MESHD009190	Myelodysplastic Syndromes	0	Phase 2	NCT00467610
CHEMBL43452	POMALIDOMIDE	MESHD009190	Myelodysplastic Syndromes	0	Phase 2	NCT04802161
CHEMBL1743070	SILTUXIMAB	MESHD009190	Myelodysplastic Syndromes	0	Phase 2	NCT01513317
CHEMBL444186	RAZOXANE	MESHD009190	Myelodysplastic Syndromes	0	Phase 2	NCT03589729 | NCT03164057
CHEMBL1200574	SODIUM CHLORIDE	MESHD009190	Myelodysplastic Syndromes	0	Phase 2	NCT01045382 | NCT00285259
CHEMBL1873475	IBRUTINIB	MESHD009190	Myelodysplastic Syndromes	0	Phase 2	NCT04439006
CHEMBL2107881	REGRAMOSTIM	MESHD009190	Myelodysplastic Syndromes	0	Phase 2	NCT01542684 | NCT00488592 | NCT00533923
CHEMBL1201581	INFLIXIMAB	MESHD009190	Myelodysplastic Syndromes	0	Phase 2	NCT00074074
CHEMBL4297690	ALT-803	MESHD009190	Myelodysplastic Syndromes	0	Phase 2	NCT03365661
CHEMBL2107358	OBATOCLAX MESYLATE	MESHD009190	Myelodysplastic Syndromes	0	Phase 2	NCT00413114
CHEMBL1201832	ROMIPLOSTIM	MESHD009190	Myelodysplastic Syndromes	0	Phase 2	NCT00303472 | NCT00418665 | NCT00321711 | NCT00614523 | NCT02335268
CHEMBL1201568	PEGFILGRASTIM	MESHD009190	Myelodysplastic Syndromes	0	Phase 2	NCT01624805
CHEMBL1201001	MECHLORETHAMINE HYDROCHLORIDE	MESHD009190	Myelodysplastic Syndromes	0	Phase 2	NCT04339101
CHEMBL1098319	MESNA	MESHD009190	Myelodysplastic Syndromes	0	Phase 2	NCT02790515 | NCT02793544 | NCT03849651 | NCT04904588
CHEMBL91	MICONAZOLE	MESHD009190	Myelodysplastic Syndromes	0	Phase 2	NCT03434704
CHEMBL1200775	LEUPROLIDE ACETATE	MESHD009190	Myelodysplastic Syndromes	0	Phase 2	NCT01746849
CHEMBL2216870	IDELALISIB	MESHD009190	Myelodysplastic Syndromes	0	Phase 2	NCT01620216
CHEMBL3991035	SODIUM STIBOGLUCONATE	MESHD009190	Myelodysplastic Syndromes	0	Phase 2	NCT04906031
CHEMBL95606	CYTIDINE	MESHD009190	Myelodysplastic Syndromes	0	Phase 2	NCT00704704
CHEMBL3545185	SELINEXOR	MESHD009190	Myelodysplastic Syndromes	0	Phase 2	NCT02228525 | NCT02431351
CHEMBL1201594	RASBURICASE	MESHD009190	Myelodysplastic Syndromes	0	Phase 2	NCT01564277
CHEMBL1200622	PARICALCITOL	MESHD009190	Myelodysplastic Syndromes	0	Phase 2	NCT00064376
CHEMBL1201583	BEVACIZUMAB	MESHD009190	Myelodysplastic Syndromes	0	Phase 2	NCT00015951 | NCT00565656
CHEMBL1152	PREDNISOLONE ACETATE	MESHD009190	Myelodysplastic Syndromes	0	Phase 2	NCT00806598 | NCT00410657 | NCT00109993 | NCT01093586 | NCT00002833 | NCT01177371 | NCT00309907 | NCT01624805 | NCT00354172 | NCT00003960
CHEMBL1976040	ADAVOSERTIB	MESHD009190	Myelodysplastic Syndromes	0	Phase 2	NCT02666950 | NCT03718143
CHEMBL427	MECHLORETHAMINE	MESHD009190	Myelodysplastic Syndromes	0	Phase 2	NCT02259348 | NCT04339101 | NCT02790515
CHEMBL1201834	CANAKINUMAB	MESHD009190	Myelodysplastic Syndromes	0	Phase 2	NCT04239157 | NCT05237713
CHEMBL4297599	ASPACYTARABINE	MESHD009190	Myelodysplastic Syndromes	0	Phase 2	NCT04827719
CHEMBL416	METHOXSALEN	MESHD009190	Myelodysplastic Syndromes	0	Phase 2	NCT00045305
CHEMBL1421	DASATINIB	MESHD009190	Myelodysplastic Syndromes	0	Phase 2	NCT01620216 | NCT00255346 | NCT01238211
CHEMBL131	PREDNISOLONE	MESHD009190	Myelodysplastic Syndromes	0	Phase 2	NCT01177371 | NCT00309907 | NCT01093586 | NCT00354172 | NCT01624805 | NCT00806598 | NCT00109993 | NCT00002833 | NCT00410657 | NCT00003960
CHEMBL415606	DEGARELIX	MESHD009190	Myelodysplastic Syndromes	0	Phase 2	NCT01746849
CHEMBL1642	IMATINIB MESYLATE	MESHD009190	Myelodysplastic Syndromes	0	Phase 2	NCT00451997
CHEMBL1201138	LEUCOVORIN CALCIUM	MESHD009190	Myelodysplastic Syndromes	0	Phase 2	NCT00005641 | NCT00627666
CHEMBL2103839	RIDAFOROLIMUS	MESHD009190	Myelodysplastic Syndromes	0	Phase 2	NCT00086125
CHEMBL592445	GEDATOLISIB	MESHD009190	Myelodysplastic Syndromes	0	Phase 2	NCT02438761
CHEMBL196	ASCORBIC ACID	MESHD009190	Myelodysplastic Syndromes	0	Phase 2	NCT00803530 | NCT00329498 | NCT00621023 | NCT03999723 | NCT03397173 | NCT00274820
CHEMBL513	CARMUSTINE	MESHD009190	Myelodysplastic Syndromes	0	Phase 2	NCT00691015 | NCT01500161 | NCT00281879
CHEMBL4298079	SEPHB4-HSA	MESHD009190	Myelodysplastic Syndromes	0	Phase 2	NCT03146871
CHEMBL1201608	MUROMONAB-CD3	MESHD009190	Myelodysplastic Syndromes	0	Phase 2	NCT00005852 | NCT00450983
CHEMBL2141296	IXAZOMIB	MESHD009190	Myelodysplastic Syndromes	0	Phase 2	NCT02302846 | NCT02169791
CHEMBL2108494	INTERFERON	MESHD009190	Myelodysplastic Syndromes	0	Phase 2	NCT00003408 | NCT00002504
CHEMBL1201199	LEUPROLIDE	MESHD009190	Myelodysplastic Syndromes	0	Phase 2	NCT01338987
CHEMBL154111	SALSALATE	MESHD009190	Myelodysplastic Syndromes	0	Phase 2	NCT04146038
CHEMBL1586	BECLOMETHASONE	MESHD009190	Myelodysplastic Syndromes	0	Phase 2	NCT00489203
CHEMBL3545348	BKT140	MESHD009190	Myelodysplastic Syndromes	0	Phase 2	NCT02462252 | NCT02639559
CHEMBL98	VORINOSTAT	MESHD009190	Myelodysplastic Syndromes	0	Phase 2	NCT00818649 | NCT00486720 | NCT01748240 | NCT00948064 | NCT01593670 | NCT00656617
CHEMBL77517	INDISULAM	MESHD009190	Myelodysplastic Syndromes	0	Phase 2	NCT01692197
CHEMBL3546168	AMMONIUM TRICHLORO(DIOXOETHYLENE-O,O'-)TELLURATE	MESHD009190	Myelodysplastic Syndromes	0	Phase 2	NCT01010373
CHEMBL2108738	NIVOLUMAB	MESHD009190	Myelodysplastic Syndromes	0	Phase 2	NCT04044209 | NCT02599649 | NCT03417154 | NCT02530463 | NCT02532231 | NCT02397720
CHEMBL86	METOCLOPRAMIDE	MESHD009190	Myelodysplastic Syndromes	0	Phase 2	NCT00120653
CHEMBL1233528	VOLASERTIB	MESHD009190	Myelodysplastic Syndromes	0	Phase 2	NCT02198482
CHEMBL1201231	PREDNISOLONE PHOSPHORIC ACID	MESHD009190	Myelodysplastic Syndromes	0	Phase 2	NCT01093586 | NCT00003960 | NCT00806598 | NCT00002833 | NCT00354172 | NCT00109993 | NCT00309907 | NCT01624805 | NCT01177371 | NCT00410657
CHEMBL2079699	SODIUM STIBOGLUCONATE	MESHD009190	Myelodysplastic Syndromes	0	Phase 2	NCT04906031
CHEMBL2106643	MYCOPHENOLATE SODIUM	MESHD009190	Myelodysplastic Syndromes	0	Phase 2	NCT04195633
CHEMBL1006	AMIFOSTINE	MESHD009190	Myelodysplastic Syndromes	0	Phase 2	NCT00098683 | NCT00003407 | NCT00005598 | NCT00003827 | NCT00003681 | NCT00003123 | NCT00003048
CHEMBL4297376	E-7820	MESHD009190	Myelodysplastic Syndromes	0	Phase 2	NCT05024994
CHEMBL3990038	FLOTETUZUMAB	MESHD009190	Myelodysplastic Syndromes	0	Phase 2	NCT04582864
CHEMBL521686	OLAPARIB	MESHD009190	Myelodysplastic Syndromes	0	Phase 2	NCT03953898
CHEMBL4297811	PR1 LEUKEMIA PEPTIDE VACCINE	MESHD009190	Myelodysplastic Syndromes	0	Phase 2	NCT00513578
CHEMBL343448	ROMIDEPSIN	MESHD009190	Myelodysplastic Syndromes	0	Phase 2	NCT00042822
CHEMBL46286	OMACETAXINE MEPESUCCINATE	MESHD009190	Myelodysplastic Syndromes	0	Phase 2	NCT01272245 | NCT02029417 | NCT02159872
CHEMBL924	ZOLEDRONIC ACID	MESHD009190	Myelodysplastic Syndromes	0	Phase 2	NCT00321932
CHEMBL2035187	PACRITINIB	MESHD009190	Myelodysplastic Syndromes	0	Phase 2	NCT01620216 | NCT02469415 | NCT01436084
CHEMBL638	VORICONAZOLE	MESHD009190	Myelodysplastic Syndromes	0	Phase 2	NCT00066599 | NCT00418951
CHEMBL2108015	VITAMIN B COMPLEX	MESHD009190	Myelodysplastic Syndromes	0	Phase 2	NCT00627666 | NCT02646839 | NCT00005641 | NCT01902381 | NCT00004997
CHEMBL2103847	TOSEDOSTAT	MESHD009190	Myelodysplastic Syndromes	0	Phase 2	NCT01567059 | NCT02452346
CHEMBL608533	MIDOSTAURIN	MESHD009190	Myelodysplastic Syndromes	0	Phase 2	NCT02115295 | NCT01846624
CHEMBL409153	ISAVUCONAZOLE	MESHD009190	Myelodysplastic Syndromes	0	Phase 2	NCT03019939
CHEMBL104	CLOTRIMAZOLE	MESHD009190	Myelodysplastic Syndromes	0	Phase 2	NCT03434704
CHEMBL1789844	IPILIMUMAB	MESHD009190	Myelodysplastic Syndromes	0	Phase 2	NCT02397720 | NCT02530463
CHEMBL1201182	TEMSIROLIMUS	MESHD009190	Myelodysplastic Syndromes	0	Phase 2	NCT01111448
CHEMBL650	METHYLPREDNISOLONE	MESHD009196	Myeloproliferative Disorders	0	Phase 2	NCT00109993 | NCT00003335 | NCT00410657 | NCT00281879 | NCT00005852 | NCT00005641 | NCT00003913 | NCT00066417 | NCT00002718 | NCT00055653 | NCT00053989 | NCT00003336
CHEMBL196	ASCORBIC ACID	MESHD009196	Myeloproliferative Disorders	0	Phase 2	NCT03397173
CHEMBL638	VORICONAZOLE	MESHD009196	Myeloproliferative Disorders	0	Phase 2	NCT00066599
CHEMBL1023	BEXAROTENE	MESHD009196	Myeloproliferative Disorders	0	Phase 2	NCT00425477
CHEMBL413	SIROLIMUS	MESHD009196	Myeloproliferative Disorders	0	Phase 2	NCT00544115 | NCT01116232 | NCT00305682
CHEMBL1201560	PEGINTERFERON ALFA-2A	MESHD009196	Myeloproliferative Disorders	0	Phase 2	NCT00452023
CHEMBL416	METHOXSALEN	MESHD009196	Myeloproliferative Disorders	0	Phase 2	NCT00045305
CHEMBL1200810	DOXERCALCIFEROL	MESHD009196	Myeloproliferative Disorders	0	Phase 2	NCT00052832
CHEMBL1201438	ALDESLEUKIN	MESHD009196	Myeloproliferative Disorders	0	Phase 2	NCT00002504 | NCT00003408
CHEMBL468	THALIDOMIDE	MESHD009196	Myeloproliferative Disorders	0	Phase 2	NCT00053287 | NCT00030550 | NCT00053001
CHEMBL1679	LEUCOVORIN	MESHD009196	Myeloproliferative Disorders	0	Phase 2	NCT00005641
CHEMBL635	PREDNISONE	MESHD009196	Myeloproliferative Disorders	0	Phase 2	NCT00410657 | NCT00074490
CHEMBL1976040	ADAVOSERTIB	MESHD009196	Myeloproliferative Disorders	0	Phase 2	NCT02666950
CHEMBL182	GANCICLOVIR	MESHD009196	Myeloproliferative Disorders	0	Phase 2	NCT00530218
CHEMBL2109128	LENOGRASTIM	MESHD009196	Myeloproliferative Disorders	0	Phase 2	NCT03434730
CHEMBL2146121	CALCIUM	MESHD009196	Myeloproliferative Disorders	0	Phase 2	NCT00627666 | NCT00068276 | NCT00104806
CHEMBL1237022	TOCILIZUMAB	MESHD009196	Myeloproliferative Disorders	0	Phase 2	NCT03434730
CHEMBL1750	CLOFARABINE	MESHD009196	Myeloproliferative Disorders	0	Phase 2	NCT01444742 | NCT01101880
CHEMBL447868	SODIUM SALICYLATE	MESHD009196	Myeloproliferative Disorders	0	Phase 2	NCT04146038
CHEMBL1201265	METHYLPREDNISOLONE HEMISUCCINATE	MESHD009196	Myeloproliferative Disorders	0	Phase 2	NCT00109993 | NCT00410657
CHEMBL455186	TREOSULFAN	MESHD009196	Myeloproliferative Disorders	0	Phase 2	NCT01894477
CHEMBL1467	ALLOPURINOL	MESHD009196	Myeloproliferative Disorders	0	Phase 2	NCT00053196
CHEMBL84	TOPOTECAN	MESHD009196	Myeloproliferative Disorders	0	Phase 2	NCT00053287
CHEMBL2108506	INTERFERON ALFA	MESHD009196	Myeloproliferative Disorders	0	Phase 2	NCT00003408 | NCT00002504 | NCT00452023
CHEMBL1908841	LEVOLEUCOVORIN	MESHD009196	Myeloproliferative Disorders	0	Phase 2	NCT00627666 | NCT00005641
CHEMBL343448	ROMIDEPSIN	MESHD009196	Myeloproliferative Disorders	0	Phase 2	NCT00042822
CHEMBL154111	SALSALATE	MESHD009196	Myeloproliferative Disorders	0	Phase 2	NCT04146038
CHEMBL2107881	REGRAMOSTIM	MESHD009196	Myeloproliferative Disorders	0	Phase 2	NCT00533923
CHEMBL1201231	PREDNISOLONE PHOSPHORIC ACID	MESHD009196	Myeloproliferative Disorders	0	Phase 2	NCT00410657 | NCT00109993
CHEMBL1201670	SARGRAMOSTIM	MESHD009196	Myeloproliferative Disorders	0	Phase 2	NCT00425477 | NCT00053989 | NCT00002809 | NCT00448201 | NCT03434730 | NCT00003961 | NCT00003408
CHEMBL131	PREDNISOLONE	MESHD009196	Myeloproliferative Disorders	0	Phase 2	NCT00410657 | NCT00109993
CHEMBL1201199	LEUPROLIDE	MESHD009196	Myeloproliferative Disorders	0	Phase 2	NCT01343368
CHEMBL1213492	Givinostat	MESHD009196	Myeloproliferative Disorders	0	Phase 2	NCT01761968 | NCT00606307
CHEMBL2107823	GANDOTINIB	MESHD009196	Myeloproliferative Disorders	0	Phase 2	NCT01594723
CHEMBL109480	TANESPIMYCIN	MESHD009196	Myeloproliferative Disorders	0	Phase 2	NCT00132015
CHEMBL3137309	VENETOCLAX	MESHD009196	Myeloproliferative Disorders	0	Phase 2	NCT05074355 | NCT05282719 | NCT04146038
CHEMBL1201734	BENDAMUSTINE HYDROCHLORIDE	MESHD009196	Myeloproliferative Disorders	0	Phase 2	NCT04942730
CHEMBL1201576	RITUXIMAB	MESHD009196	Myeloproliferative Disorders	0	Phase 2	NCT00818961 | NCT00691015 | NCT00074490 | NCT01116232
CHEMBL1580	PENTOSTATIN	MESHD009196	Myeloproliferative Disorders	0	Phase 2	NCT00045305
CHEMBL2108494	INTERFERON	MESHD009196	Myeloproliferative Disorders	0	Phase 2	NCT00003408 | NCT00452023 | NCT00002504
CHEMBL3989958	IVOSIDENIB	MESHD009196	Myeloproliferative Disorders	0	Phase 2	NCT04493164
CHEMBL1006	AMIFOSTINE	MESHD009196	Myeloproliferative Disorders	0	Phase 2	NCT00098683
CHEMBL409153	ISAVUCONAZOLE	MESHD009196	Myeloproliferative Disorders	0	Phase 2	NCT03149055
CHEMBL1642	IMATINIB MESYLATE	MESHD009196	Myeloproliferative Disorders	0	Phase 2	NCT00276926
CHEMBL1364144	METHYLPREDNISOLONE ACETATE	MESHD009196	Myeloproliferative Disorders	0	Phase 2	NCT00109993 | NCT00410657
CHEMBL2362016	ARSENIC TRIOXIDE	MESHD009196	Myeloproliferative Disorders	0	Phase 2	NCT00104806 | NCT00020969
CHEMBL888	GEMCITABINE	MESHD009196	Myeloproliferative Disorders	0	Phase 2	NCT00588666
CHEMBL167691	LAROMUSTINE	MESHD009196	Myeloproliferative Disorders	0	Phase 2	NCT00083187
CHEMBL2035187	PACRITINIB	MESHD009196	Myeloproliferative Disorders	0	Phase 2	NCT02410551
CHEMBL3544916	GUADECITABINE	MESHD009196	Myeloproliferative Disorders	0	Phase 2	NCT03075826
CHEMBL53463	DOXORUBICIN	MESHD009196	Myeloproliferative Disorders	0	Phase 2	NCT00074490
CHEMBL101253	VATALANIB	MESHD009196	Myeloproliferative Disorders	0	Phase 2	NCT00072475
CHEMBL43452	POMALIDOMIDE	MESHD009196	Myeloproliferative Disorders	0	Phase 2	NCT04802161 | NCT00949364
CHEMBL513	CARMUSTINE	MESHD009196	Myeloproliferative Disorders	0	Phase 2	NCT00691015 | NCT00281879
CHEMBL90555	VINCRISTINE	MESHD009196	Myeloproliferative Disorders	0	Phase 2	NCT00074490
CHEMBL4297522	PEMIGATINIB	MESHD009196	Myeloproliferative Disorders	0	Phase 2	NCT03011372
CHEMBL1201587	ALEMTUZUMAB	MESHD009196	Myeloproliferative Disorders	0	Phase 2	NCT00069992 | NCT01518153 | NCT00109993 | NCT00533923 | NCT00027560 | NCT00818961 | NCT00410657
CHEMBL1152	PREDNISOLONE ACETATE	MESHD009196	Myeloproliferative Disorders	0	Phase 2	NCT00410657 | NCT00109993
CHEMBL2108632	PLATELETS	MESHD009196	Myeloproliferative Disorders	0	Phase 2	NCT04631211
CHEMBL1231160	PEVONEDISTAT	MESHD009196	Myeloproliferative Disorders	0	Phase 2	NCT03238248
CHEMBL1201608	MUROMONAB-CD3	MESHD009196	Myeloproliferative Disorders	0	Phase 2	NCT00005852
CHEMBL2108015	VITAMIN B COMPLEX	MESHD009196	Myeloproliferative Disorders	0	Phase 2	NCT00005641 | NCT00627666
CHEMBL1201139	MEGESTROL ACETATE	MESHD009196	Myeloproliferative Disorders	0	Phase 2	NCT00066248
CHEMBL516	CYPROHEPTADINE	MESHD009196	Myeloproliferative Disorders	0	Phase 2	NCT00066248
CHEMBL1607	TOPOTECAN HYDROCHLORIDE	MESHD009196	Myeloproliferative Disorders	0	Phase 2	NCT00053287
CHEMBL1614701	SELUMETINIB	MESHD009196	Myeloproliferative Disorders	0	Phase 2	NCT00588809
CHEMBL1042	CHOLECALCIFEROL	MESHD009196	Myeloproliferative Disorders	0	Phase 2	NCT00104806 | NCT00068276
CHEMBL3260567	VACTOSERTIB	MESHD009196	Myeloproliferative Disorders	0	Phase 2	NCT04103645
CHEMBL1716	CYPROHEPTADINE HYDROCHLORIDE	MESHD009196	Myeloproliferative Disorders	0	Phase 2	NCT00066248
CHEMBL1201572	ETANERCEPT	MESHD009196	Myeloproliferative Disorders	0	Phase 2	NCT00217386
CHEMBL1201138	LEUCOVORIN CALCIUM	MESHD009196	Myeloproliferative Disorders	0	Phase 2	NCT00005641 | NCT00627666
CHEMBL1201583	BEVACIZUMAB	MESHD009196	Myeloproliferative Disorders	0	Phase 2	NCT00588666
CHEMBL1489	AZACITIDINE	MESHD009196	Myeloproliferative Disorders	0	Phase 2	NCT03397173 | NCT05074355 | NCT04146038 | NCT03238248 | NCT05282719
CHEMBL1230191	TRIPHOSPHATE	MESHD009196	Myeloproliferative Disorders	0	Phase 2	NCT00530218
CHEMBL1800955	OMECAMTIV MECARBIL	MESHD009202	Cardiomyopathies	0	Phase 2	NCT00682565
CHEMBL1201563	INTERFERON BETA-1B	MESHD009202	Cardiomyopathies	0	Phase 2	NCT00185250
CHEMBL2105675	TAFAMIDIS MEGLUMINE	MESHD009202	Cardiomyopathies	0	Phase 2	NCT00694161
CHEMBL779	TADALAFIL	MESHD009202	Cardiomyopathies	0	Phase 2	NCT02611258 | NCT02611336
CHEMBL1042	CHOLECALCIFEROL	MESHD009202	Cardiomyopathies	0	Phase 2	NCT01636570
CHEMBL1551	URSODIOL	MESHD009202	Cardiomyopathies	0	Phase 2	NCT02016365
CHEMBL429910	DAPAGLIFLOZIN	MESHD009202	Cardiomyopathies	0	Phase 2	NCT04304560
CHEMBL2108494	INTERFERON	MESHD009202	Cardiomyopathies	0	Phase 2	NCT00185250
CHEMBL107	COLCHICINE	MESHD009202	Cardiomyopathies	0	Phase 2	NCT04500665
CHEMBL2104386	CARPERITIDE	MESHD009202	Cardiomyopathies	0	Phase 2	NCT00259038
CHEMBL1200699	DOXYCYCLINE	MESHD009202	Cardiomyopathies	0	Phase 2	NCT02016365 | NCT01935622
CHEMBL1144	PRAVASTATIN	MESHD009202	Cardiomyopathies	0	Phase 2	NCT04190433
CHEMBL2108724	SEMAGLUTIDE	MESHD009202	Cardiomyopathies	0	Phase 2	NCT05371496
CHEMBL4297770	INOTERSEN	MESHD009202	Cardiomyopathies	0	Phase 2	NCT03702829
CHEMBL4297596	FULACIMSTAT	MESHD009203	Myocardial Infarction	0	Phase 2	NCT02976467
CHEMBL1200571	GADOBENATE DIMEGLUMINE	MESHD009203	Myocardial Infarction	0	Phase 2	NCT01655290
CHEMBL4297401	CALDARET MONOHYDRATE	MESHD009203	Myocardial Infarction	0	Phase 2	NCT00078013
CHEMBL1088752	LOSMAPIMOD	MESHD009203	Myocardial Infarction	0	Phase 2	NCT00910962
CHEMBL4297511	FIRIBASTAT	MESHD009203	Myocardial Infarction	0	Phase 2	NCT03715998
CHEMBL2108046	REMESTEMCEL-L	MESHD009203	Myocardial Infarction	0	Phase 2	NCT00877903 | NCT02013674
CHEMBL1200644	FONDAPARINUX SODIUM	MESHD009203	Myocardial Infarction	0	Phase 2	NCT00060554
CHEMBL93268	SODIUM NITRITE	MESHD009203	Myocardial Infarction	0	Phase 2	NCT00924118 | NCT01584453
CHEMBL4297500	TRO-40303	MESHD009203	Myocardial Infarction	0	Phase 2	NCT01374321
CHEMBL2108701	HYDROXYETHYL STARCH 130/0.4	MESHD009203	Myocardial Infarction	0	Phase 2	NCT00317512
CHEMBL1293	BETA CAROTENE	MESHD009203	Myocardial Infarction	0	Phase 2	NCT00000541
CHEMBL196	ASCORBIC ACID	MESHD009203	Myocardial Infarction	0	Phase 2	NCT00000541
CHEMBL2108603	HEMOGLOBIN GLUTAMER-250 (BOVINE)	MESHD009203	Myocardial Infarction	0	Phase 2	NCT00317512
CHEMBL2107872	DELCASERTIB	MESHD009203	Myocardial Infarction	0	Phase 2	NCT00785954
CHEMBL1237022	TOCILIZUMAB	MESHD009203	Myocardial Infarction	0	Phase 2	NCT03004703
CHEMBL560592	DANEGAPTIDE	MESHD009203	Myocardial Infarction	0	Phase 2	NCT01977755
CHEMBL490	PAROXETINE	MESHD009203	Myocardial Infarction	0	Phase 2	NCT03274752
CHEMBL1201567	FILGRASTIM	MESHD009203	Myocardial Infarction	0	Phase 2	NCT00135928
CHEMBL1201867	FERUMOXYTOL	MESHD009203	Myocardial Infarction	0	Phase 2	NCT01995799
CHEMBL45	MELATONIN	MESHD009203	Myocardial Infarction	0	Phase 2	NCT00640094 | NCT01172171
CHEMBL4297318	PG-530742	MESHD009203	Myocardial Infarction	0	Phase 2	NCT00067236
CHEMBL2096650	SODIUM THIOSULFATE	MESHD009203	Myocardial Infarction	0	Phase 2	NCT02899364
CHEMBL1200431	GADOPENTETATE DIMEGLUMINE	MESHD009203	Myocardial Infarction	0	Phase 2	NCT00310544
CHEMBL1201668	NESIRITIDE	MESHD009203	Myocardial Infarction	0	Phase 2	NCT00573144
CHEMBL2218860	GADOBUTROL	MESHD009203	Myocardial Infarction	0	Phase 2	NCT01655290
CHEMBL1201301	MANGAFODIPIR	MESHD009203	Myocardial Infarction	0	Phase 2	NCT00966563
CHEMBL266481	GLUCAGON	MESHD009203	Myocardial Infarction	0	Phase 2	NCT02127996
CHEMBL1556	INOSINE	MESHD009203	Myocardial Infarction	0	Phase 2	NCT00271765
CHEMBL2109624	CAPLACIZUMAB	MESHD009203	Myocardial Infarction	0	Phase 2	NCT01020383
CHEMBL190461	CANNABIDIOL	MESHD009205	Myocarditis	0	Phase 2	NCT05180240
CHEMBL1201608	MUROMONAB-CD3	MESHD009205	Myocarditis	0	Phase 2	NCT00004482
CHEMBL2109128	LENOGRASTIM	MESHD009205	Myocarditis	0	Phase 2	NCT02154269
CHEMBL1201670	SARGRAMOSTIM	MESHD009205	Myocarditis	0	Phase 2	NCT02154269
CHEMBL160	CYCLOSPORINE	MESHD009205	Myocarditis	0	Phase 2	NCT00004482 | NCT00000524
CHEMBL4297439	T-2000	MESHD009207	Myoclonus	0	Phase 2	NCT00506012
CHEMBL812	PYRIDOSTIGMINE BROMIDE	MESHD009209	Myofascial Pain Syndromes	0	Phase 2	NCT00535587
CHEMBL2108597	FERRIC CARBOXYMALTOSE	MESHD009209	Myofascial Pain Syndromes	0	Phase 2	NCT02409459
CHEMBL1201236	CARBIDOPA	MESHD009209	Myofascial Pain Syndromes	0	Phase 2	NCT01323374
CHEMBL1620	DIPHENHYDRAMINE HYDROCHLORIDE	MESHD009209	Myofascial Pain Syndromes	0	Phase 2	NCT03538054
CHEMBL2107366	REZATOMIDINE	MESHD009209	Myofascial Pain Syndromes	0	Phase 2	NCT00445705
CHEMBL301265	PRAMIPEXOLE	MESHD009209	Myofascial Pain Syndromes	0	Phase 2	NCT00689052
CHEMBL654	MIRTAZAPINE	MESHD009209	Myofascial Pain Syndromes	0	Phase 2	NCT00919295
CHEMBL2105872	IBUTAMOREN MESYLATE	MESHD009209	Myofascial Pain Syndromes	0	Phase 2	NCT00116129
CHEMBL1303	ROTIGOTINE	MESHD009209	Myofascial Pain Syndromes	0	Phase 2	NCT00464737
CHEMBL2108905	BCG VACCINE	MESHD009209	Myofascial Pain Syndromes	0	Phase 2	NCT03582085
CHEMBL1115	PYRIDOSTIGMINE	MESHD009209	Myofascial Pain Syndromes	0	Phase 2	NCT00535587
CHEMBL58323	ERLOSAMIDE	MESHD009209	Myofascial Pain Syndromes	0	Phase 2	NCT00401830
CHEMBL698	TETRACAINE	MESHD009209	Myofascial Pain Syndromes	0	Phase 2	NCT01106989
CHEMBL589	ROPINIROLE	MESHD009209	Myofascial Pain Syndromes	0	Phase 2	NCT00256893
CHEMBL4297756	FREMANEZUMAB	MESHD009209	Myofascial Pain Syndromes	0	Phase 2	NCT03965091
CHEMBL2108390	FIBRIN	MESHD009209	Myofascial Pain Syndromes	0	Phase 2	NCT00313885
CHEMBL771	CYCLOSERINE	MESHD009209	Myofascial Pain Syndromes	0	Phase 2	NCT05395494
CHEMBL1088977	ADEMETIONINE	MESHD009209	Myofascial Pain Syndromes	0	Phase 2	NCT00528710
CHEMBL2218896	NABILONE	MESHD009209	Myofascial Pain Syndromes	0	Phase 2	NCT00272207
CHEMBL1234579	NITROUS OXIDE	MESHD009209	Myofascial Pain Syndromes	0	Phase 2	NCT05357066
CHEMBL4297646	AMPRELOXETINE	MESHD009209	Myofascial Pain Syndromes	0	Phase 2	NCT01693692
CHEMBL52440	DEXTROMETHORPHAN	MESHD009209	Myofascial Pain Syndromes	0	Phase 2	NCT03538054
CHEMBL87992	ESLICARBAZEPINE ACETATE	MESHD009209	Myofascial Pain Syndromes	0	Phase 2	NCT01820585
CHEMBL27	PROPRANOLOL	MESHD009209	Myofascial Pain Syndromes	0	Phase 2	NCT04950426
CHEMBL257704	EPLIVANSERIN	MESHD009209	Myofascial Pain Syndromes	0	Phase 2	NCT00313885
CHEMBL24991	S-ADENOSYL-L-METHIONINE	MESHD009209	Myofascial Pain Syndromes	0	Phase 2	NCT00528710
CHEMBL1431	METFORMIN	MESHD009209	Myofascial Pain Syndromes	0	Phase 2	NCT02500628
CHEMBL294199	CAPSAICIN	MESHD009209	Myofascial Pain Syndromes	0	Phase 2	NCT00795106 | NCT03464292
CHEMBL2103827	DROXIDOPA	MESHD009209	Myofascial Pain Syndromes	0	Phase 2	NCT01323374
CHEMBL1159662	RIBOSE (PYRANOSE)	MESHD009209	Myofascial Pain Syndromes	0	Phase 2	NCT01315210
CHEMBL321248	7-METHYLXANTHINE	MESHD009216	Myopia	0	Phase 2	NCT00263471
CHEMBL1534	RIBOFLAVIN	MESHD009216	Myopia	0	Phase 2	NCT03552016
CHEMBL2108015	VITAMIN B COMPLEX	MESHD009216	Myopia	0	Phase 2	NCT03552016
CHEMBL408403	ANGIOTENSIN II	MESHD009220	Myositis	0	Phase 2	NCT04687111
CHEMBL1069	VALSARTAN	MESHD009220	Myositis	0	Phase 2	NCT04687111
CHEMBL221959	TOFACITINIB	MESHD009220	Myositis	0	Phase 2	NCT05400889
CHEMBL3137301	SACUBITRIL	MESHD009220	Myositis	0	Phase 2	NCT04687111
CHEMBL1200711	OMEGA-3-ACID ETHYL ESTERS	MESHD009220	Myositis	0	Phase 2	NCT00805870
CHEMBL2105759	BARICITINIB	MESHD009220	Myositis	0	Phase 2	NCT04208464
CHEMBL1743069	SIFALIMUMAB	MESHD009220	Myositis	0	Phase 2	NCT00979654
CHEMBL160	CYCLOSPORINE	MESHD009220	Myositis	0	Phase 2	NCT04237987
CHEMBL1201438	ALDESLEUKIN	MESHD009220	Myositis	0	Phase 2	NCT04062019 | NCT04237987
CHEMBL1201823	ABATACEPT	MESHD009220	Myositis	0	Phase 2	NCT03215927
CHEMBL2391146	ANGIOTENSIN	MESHD009220	Myositis	0	Phase 2	NCT04687111
CHEMBL217092	SARACATINIB	MESHD009221	Myositis Ossificans	0	Phase 2	NCT04307953
CHEMBL462605	PITOLISANT	MESHD009223	Myotonic Dystrophy	0	Phase 2	NCT04886518
CHEMBL1201717	MECASERMIN RINFABATE	MESHD009223	Myotonic Dystrophy	0	Phase 2	NCT00577577
CHEMBL1741	CLARITHROMYCIN	MESHD009290	Narcolepsy	0	Phase 2	NCT01146600
CHEMBL3545030	JNJ-17216498	MESHD009290	Narcolepsy	0	Phase 2	NCT00424931
CHEMBL517140	GSK189254	MESHD009290	Narcolepsy	0	Phase 2	NCT00366080
CHEMBL2151197	PF-03654746	MESHD009290	Narcolepsy	0	Phase 2	NCT01006122
CHEMBL652	FLECAINIDE	MESHD009290	Narcolepsy	0	Phase 2	NCT02821715
CHEMBL661	ALPRAZOLAM	MESHD009293	Opioid-Related Disorders	0	Phase 2	NCT05006079
CHEMBL771	CYCLOSERINE	MESHD009293	Opioid-Related Disorders	0	Phase 2	NCT00000194
CHEMBL954	ENCLOMIPHENE	MESHD009293	Opioid-Related Disorders	0	Phase 2	NCT01880086
CHEMBL1186579	METHYLNALTREXONE	MESHD009293	Opioid-Related Disorders	0	Phase 2	NCT01004393
CHEMBL1083659	SUVOREXANT	MESHD009293	Opioid-Related Disorders	0	Phase 2	NCT05145764 | NCT04262193 | NCT03789214 | NCT04287062
CHEMBL2028019	CARIPRAZINE	MESHD009293	Opioid-Related Disorders	0	Phase 2	NCT05063201
CHEMBL131	PREDNISOLONE	MESHD009293	Opioid-Related Disorders	0	Phase 2	NCT02935101
CHEMBL612	DEXTROAMPHETAMINE	MESHD009293	Opioid-Related Disorders	0	Phase 2	NCT00000306
CHEMBL641	ATOMOXETINE	MESHD009293	Opioid-Related Disorders	0	Phase 2	NCT01863251
CHEMBL1201265	METHYLPREDNISOLONE HEMISUCCINATE	MESHD009293	Opioid-Related Disorders	0	Phase 2	NCT02935101
CHEMBL389621	HYDROCORTISONE	MESHD009293	Opioid-Related Disorders	0	Phase 2	NCT04181515 | NCT01718964 | NCT04231708
CHEMBL592868	ESTROGEN	MESHD009293	Opioid-Related Disorders	0	Phase 2	NCT01880086
CHEMBL741	LAMOTRIGINE	MESHD009293	Opioid-Related Disorders	0	Phase 2	NCT00000192
CHEMBL1286	LEVETIRACETAM	MESHD009293	Opioid-Related Disorders	0	Phase 2	NCT00593125
CHEMBL1256	ISOFLURANE	MESHD009293	Opioid-Related Disorders	0	Phase 2	NCT00000251 | NCT00000254
CHEMBL595	PIOGLITAZONE	MESHD009293	Opioid-Related Disorders	0	Phase 2	NCT01395784
CHEMBL650	METHYLPREDNISOLONE	MESHD009293	Opioid-Related Disorders	0	Phase 2	NCT02935101
CHEMBL190461	CANNABIDIOL	MESHD009293	Opioid-Related Disorders	0	Phase 2	NCT04192370 | NCT01605539 | NCT03787628 | NCT04982029 | NCT05299944
CHEMBL964	DISULFIRAM	MESHD009293	Opioid-Related Disorders	0	Phase 2	NCT00149630 | NCT00218608
CHEMBL1201770	METHYLNALTREXONE BROMIDE	MESHD009293	Opioid-Related Disorders	0	Phase 2	NCT01004393
CHEMBL19449	IBUDILAST	MESHD009293	Opioid-Related Disorders	0	Phase 2	NCT00723177 | NCT01740414
CHEMBL1200694	SEVOFLURANE	MESHD009293	Opioid-Related Disorders	0	Phase 2	NCT00000261
CHEMBL715	OLANZAPINE	MESHD009293	Opioid-Related Disorders	0	Phase 2	NCT05179772
CHEMBL1152	PREDNISOLONE ACETATE	MESHD009293	Opioid-Related Disorders	0	Phase 2	NCT02935101
CHEMBL43048	MIDOMAFETAMINE	MESHD009293	Opioid-Related Disorders	0	Phase 2	NCT05219175
CHEMBL1702	ATOMOXETINE HYDROCHLORIDE	MESHD009293	Opioid-Related Disorders	0	Phase 2	NCT01863251
CHEMBL222287	IBOGAINE	MESHD009293	Opioid-Related Disorders	0	Phase 2	NCT04003948
CHEMBL1234579	NITROUS OXIDE	MESHD009293	Opioid-Related Disorders	0	Phase 2	NCT00000254 | NCT00000261 | NCT00000255 | NCT00000250 | NCT00000249 | NCT00000252
CHEMBL15245	YOHIMBINE	MESHD009293	Opioid-Related Disorders	0	Phase 2	NCT04181515 | NCT04231708
CHEMBL3185958	CLOMIPHENE CITRATE	MESHD009293	Opioid-Related Disorders	0	Phase 2	NCT01880086
CHEMBL1364144	METHYLPREDNISOLONE ACETATE	MESHD009293	Opioid-Related Disorders	0	Phase 2	NCT02935101
CHEMBL689	MANNITOL	MESHD009293	Opioid-Related Disorders	0	Phase 2	NCT01718964
CHEMBL395429	OXYTOCIN	MESHD009293	Opioid-Related Disorders	0	Phase 2	NCT03016598
CHEMBL2355051	CLOMIPHENE	MESHD009293	Opioid-Related Disorders	0	Phase 2	NCT01880086
CHEMBL1027	TIAGABINE	MESHD009293	Opioid-Related Disorders	0	Phase 2	NCT00129298
CHEMBL398707	HYDROMORPHONE	MESHD009293	Opioid-Related Disorders	0	Phase 2	NCT02044094 | NCT04234191 | NCT03389750 | NCT01218984
CHEMBL1201231	PREDNISOLONE PHOSPHORIC ACID	MESHD009293	Opioid-Related Disorders	0	Phase 2	NCT02935101
CHEMBL1373	MODAFINIL	MESHD009293	Opioid-Related Disorders	0	Phase 2	NCT00218036
CHEMBL301265	PRAMIPEXOLE	MESHD009298	Nasal Polyps	0	Phase 2	NCT02217332
CHEMBL1201574	ONABOTULINUMTOXINA	MESHD009298	Nasal Polyps	0	Phase 2	NCT02784262
CHEMBL1200574	SODIUM CHLORIDE	MESHD009298	Nasal Polyps	0	Phase 2	NCT02569437
CHEMBL1586	BECLOMETHASONE	MESHD009298	Nasal Polyps	0	Phase 2	NCT00788463
CHEMBL667	ACETYLCHOLINE	MESHD009298	Nasal Polyps	0	Phase 2	NCT02784262
CHEMBL2108570	ABOBOTULINUMTOXINA	MESHD009298	Nasal Polyps	0	Phase 2	NCT02784262
CHEMBL1622	FOLIC ACID	MESHD009298	Nasal Polyps	0	Phase 2	NCT04532736
CHEMBL35	FUROSEMIDE	MESHD009298	Nasal Polyps	0	Phase 2	NCT03362515
CHEMBL249420	DEXPRAMIPEXOLE	MESHD009298	Nasal Polyps	0	Phase 2	NCT02217332
CHEMBL11298	SERINE	MESHD009298	Nasal Polyps	0	Phase 2	NCT00465543
CHEMBL1200731	POTASSIUM CHLORIDE	MESHD009298	Nasal Polyps	0	Phase 2	NCT03362515
CHEMBL34259	METHOTREXATE	MESHD009298	Nasal Polyps	0	Phase 2	NCT04532736
CHEMBL3301673	IFETROBAN	MESHD009298	Nasal Polyps	0	Phase 2	NCT03326063
CHEMBL428647	PACLITAXEL	MESHD009303	Nasopharyngeal Neoplasms	1	Phase 2	NCT00003206 | NCT00025298
CHEMBL1201589	OMALIZUMAB	MESHD009303	Nasopharyngeal Neoplasms	1	Phase 2	NCT01393340
CHEMBL185	FLUOROURACIL	MESHD009303	Nasopharyngeal Neoplasms	1	Phase 2	NCT00002999 | NCT00188877
CHEMBL116438	CURCUMIN	MESHD009303	Nasopharyngeal Neoplasms	1	Phase 2	NCT00248053 | NCT00641147
CHEMBL1622	FOLIC ACID	MESHD009303	Nasopharyngeal Neoplasms	1	Phase 2	NCT04532736
CHEMBL1201231	PREDNISOLONE PHOSPHORIC ACID	MESHD009303	Nasopharyngeal Neoplasms	1	Phase 2	NCT00480298
CHEMBL1364144	METHYLPREDNISOLONE ACETATE	MESHD009303	Nasopharyngeal Neoplasms	1	Phase 2	NCT00480298
CHEMBL1006	AMIFOSTINE	MESHD009303	Nasopharyngeal Neoplasms	1	Phase 2	NCT01762514 | NCT00025298
CHEMBL1201646	INULIN	MESHD009303	Nasopharyngeal Neoplasms	1	Phase 2	NCT00319007
CHEMBL3137343	PEMBROLIZUMAB	MESHD009303	Nasopharyngeal Neoplasms	1	Phase 2	NCT03082534
CHEMBL1351	CARBOPLATIN	MESHD009303	Nasopharyngeal Neoplasms	1	Phase 2	NCT00003206 | NCT00025298
CHEMBL34259	METHOTREXATE	MESHD009303	Nasopharyngeal Neoplasms	1	Phase 2	NCT04532736
CHEMBL1200826	LITHIUM CARBONATE	MESHD009303	Nasopharyngeal Neoplasms	1	Phase 2	NCT05402891
CHEMBL553	ERLOTINIB	MESHD009303	Nasopharyngeal Neoplasms	1	Phase 2	NCT01187901 | NCT02961374
CHEMBL1079742	ERLOTINIB HYDROCHLORIDE	MESHD009303	Nasopharyngeal Neoplasms	1	Phase 2	NCT02961374 | NCT01187901
CHEMBL2108570	ABOBOTULINUMTOXINA	MESHD009303	Nasopharyngeal Neoplasms	1	Phase 2	NCT02784262
CHEMBL413	SIROLIMUS	MESHD009303	Nasopharyngeal Neoplasms	1	Phase 2	NCT04230499 | NCT04094675 | NCT03095703
CHEMBL566315	OBETICHOLIC ACID	MESHD009303	Nasopharyngeal Neoplasms	1	Phase 2	NCT05223036
CHEMBL1448	NICLOSAMIDE	MESHD009303	Nasopharyngeal Neoplasms	1	Phase 2	NCT04296851
CHEMBL1201577	CETUXIMAB	MESHD009303	Nasopharyngeal Neoplasms	1	Phase 2	NCT03082534
CHEMBL667	ACETYLCHOLINE	MESHD009303	Nasopharyngeal Neoplasms	1	Phase 2	NCT02784262
CHEMBL4297946	ENDOSTATIN, N-TERMINAL-MGGSHHHHH	MESHD009303	Nasopharyngeal Neoplasms	1	Phase 2	NCT02902432 | NCT02444949
CHEMBL650	METHYLPREDNISOLONE	MESHD009303	Nasopharyngeal Neoplasms	1	Phase 2	NCT04532736 | NCT00480298
CHEMBL1201574	ONABOTULINUMTOXINA	MESHD009303	Nasopharyngeal Neoplasms	1	Phase 2	NCT02784262
CHEMBL1152	PREDNISOLONE ACETATE	MESHD009303	Nasopharyngeal Neoplasms	1	Phase 2	NCT00480298
CHEMBL2108675	DUPILUMAB	MESHD009303	Nasopharyngeal Neoplasms	1	Phase 2	NCT04430179
CHEMBL2068237	CISPLATIN	MESHD009303	Nasopharyngeal Neoplasms	1	Phase 2	NCT02444949 | NCT00025298 | NCT00002999
CHEMBL131	PREDNISOLONE	MESHD009303	Nasopharyngeal Neoplasms	1	Phase 2	NCT00480298
CHEMBL1201265	METHYLPREDNISOLONE HEMISUCCINATE	MESHD009303	Nasopharyngeal Neoplasms	1	Phase 2	NCT00480298
CHEMBL1789941	RUXOLITINIB	MESHD009335	Necrobiosis Lipoidica	0	Phase 2	NCT04492618
CHEMBL1743068	SECUKINUMAB	MESHD009335	Necrobiosis Lipoidica	0	Phase 2	NCT03791060
CHEMBL3039583	PASIREOTIDE	MESHD009347	Nelson Syndrome	1	Phase 2	NCT00958841 | NCT01617733
CHEMBL39	SEROTONIN	MESHD009357	Neonatal Abstinence Syndrome	0	Phase 2	NCT01965704
CHEMBL46	ONDANSETRON	MESHD009357	Neonatal Abstinence Syndrome	0	Phase 2	NCT01965704
CHEMBL1201585	TRASTUZUMAB	MESHD009360	Neoplastic Cells, Circulating	1	Phase 2	NCT01975142 | NCT01548677 | NCT04993014
CHEMBL428647	PACLITAXEL	MESHD009360	Neoplastic Cells, Circulating	1	Phase 2	NCT02707159
CHEMBL413	SIROLIMUS	MESHD009360	Neoplastic Cells, Circulating	1	Phase 2	NCT00887640
CHEMBL1201577	CETUXIMAB	MESHD009360	Neoplastic Cells, Circulating	1	Phase 2	NCT01640444 | NCT04648189
CHEMBL90	HISTAMINE	MESHD009360	Neoplastic Cells, Circulating	1	Phase 2	NCT03050866 | NCT00887640
CHEMBL1351	CARBOPLATIN	MESHD009360	Neoplastic Cells, Circulating	1	Phase 2	NCT00429182 | NCT03213041
CHEMBL1201182	TEMSIROLIMUS	MESHD009360	Neoplastic Cells, Circulating	1	Phase 2	NCT00887640
CHEMBL3137343	PEMBROLIZUMAB	MESHD009360	Neoplastic Cells, Circulating	1	Phase 2	NCT03213041
CHEMBL3545252	DOCETAXEL	MESHD009360	Neoplastic Cells, Circulating	1	Phase 2	NCT03101046
CHEMBL1201748	CABAZITAXEL	MESHD009360	Neoplastic Cells, Circulating	1	Phase 2	NCT03101046 | NCT03050866
CHEMBL2108390	FIBRIN	MESHD009360	Neoplastic Cells, Circulating	1	Phase 2	NCT02602938
CHEMBL2007641	PERTUZUMAB	MESHD009360	Neoplastic Cells, Circulating	1	Phase 2	NCT04993014
CHEMBL25	ASPIRIN	MESHD009360	Neoplastic Cells, Circulating	1	Phase 2	NCT02602938
CHEMBL1237023	DENOSUMAB	MESHD009360	Neoplastic Cells, Circulating	1	Phase 2	NCT03070002
CHEMBL888	GEMCITABINE	MESHD009360	Neoplastic Cells, Circulating	1	Phase 2	NCT02707159
CHEMBL17157	TERFENADINE	MESHD009360	Neoplastic Cells, Circulating	1	Phase 2	NCT03050866
CHEMBL1201583	BEVACIZUMAB	MESHD009360	Neoplastic Cells, Circulating	1	Phase 2	NCT01640444
CHEMBL1683590	ERIBULIN	MESHD009360	Neoplastic Cells, Circulating	1	Phase 2	NCT02035813
CHEMBL3545110	RIBOCICLIB	MESHD009360	Neoplastic Cells, Circulating	1	Phase 2	NCT02035813
CHEMBL643	PROMETHAZINE	MESHD009360	Neoplastic Cells, Circulating	1	Phase 2	NCT00887640
CHEMBL1200796	CYCLOPHOSPHAMIDE	MESHD009360	Neoplastic Cells, Circulating	1	Phase 2	NCT00429182
CHEMBL671	THIOTEPA	MESHD009360	Neoplastic Cells, Circulating	1	Phase 2	NCT00429182
CHEMBL657	DIPHENHYDRAMINE	MESHD009360	Neoplastic Cells, Circulating	1	Phase 2	NCT00887640
CHEMBL1079742	ERLOTINIB HYDROCHLORIDE	MESHD009364	Neoplasm Recurrence, Local	1	Phase 2	NCT00095225
CHEMBL1201583	BEVACIZUMAB	MESHD009364	Neoplasm Recurrence, Local	1	Phase 2	NCT00095225
CHEMBL1852688	INFIGRATINIB	MESHD009372	Neoplasms, Connective Tissue	1	Phase 2	NCT03510455
CHEMBL3707326	BUROSUMAB	MESHD009372	Neoplasms, Connective Tissue	1	Phase 2	NCT02304367
CHEMBL1908360	EVEROLIMUS	MESHD009373	Neoplasms, Germ Cell and Embryonal	1	Phase 2	NCT01242631 | NCT01466231
CHEMBL477772	PAZOPANIB	MESHD009373	Neoplasms, Germ Cell and Embryonal	1	Phase 2	NCT01743482
CHEMBL1201583	BEVACIZUMAB	MESHD009373	Neoplasms, Germ Cell and Embryonal	1	Phase 2	NCT00393861 | NCT02988843
CHEMBL1554	DACTINOMYCIN	MESHD009373	Neoplasms, Germ Cell and Embryonal	1	Phase 2	NCT00002489
CHEMBL1201748	CABAZITAXEL	MESHD009373	Neoplasms, Germ Cell and Embryonal	1	Phase 2	NCT02115165
CHEMBL1567	SUNITINIB MALATE	MESHD009373	Neoplasms, Germ Cell and Embryonal	1	Phase 2	NCT00912912
CHEMBL1199324	FOSAPREPITANT	MESHD009373	Neoplasms, Germ Cell and Embryonal	1	Phase 2	NCT01736917
CHEMBL53463	DOXORUBICIN	MESHD009373	Neoplasms, Germ Cell and Embryonal	1	Phase 2	NCT00002489
CHEMBL2108738	NIVOLUMAB	MESHD009373	Neoplasms, Germ Cell and Embryonal	1	Phase 2	NCT03726281
CHEMBL1098319	MESNA	MESHD009373	Neoplasms, Germ Cell and Embryonal	1	Phase 2	NCT01873326 | NCT00936936
CHEMBL1679	LEUCOVORIN	MESHD009373	Neoplasms, Germ Cell and Embryonal	1	Phase 2	NCT00002489
CHEMBL535	SUNITINIB	MESHD009373	Neoplasms, Germ Cell and Embryonal	1	Phase 2	NCT00912912 | NCT00371553
CHEMBL810	TEMOZOLOMIDE	MESHD009373	Neoplasms, Germ Cell and Embryonal	1	Phase 2	NCT00006043
CHEMBL553	ERLOTINIB	MESHD009373	Neoplasms, Germ Cell and Embryonal	1	Phase 2	NCT01962896
CHEMBL521686	OLAPARIB	MESHD009373	Neoplasms, Germ Cell and Embryonal	1	Phase 2	NCT02533765
CHEMBL671	THIOTEPA	MESHD009373	Neoplasms, Germ Cell and Embryonal	1	Phase 2	NCT00025324 | NCT00060255 | NCT00003852 | NCT02784054 | NCT00047320
CHEMBL2362016	ARSENIC TRIOXIDE	MESHD009373	Neoplasms, Germ Cell and Embryonal	1	Phase 2	NCT00036842
CHEMBL417	EPIRUBICIN	MESHD009373	Neoplasms, Germ Cell and Embryonal	1	Phase 2	NCT00198172 | NCT00003852
CHEMBL2108658	TREMELIMUMAB	MESHD009373	Neoplasms, Germ Cell and Embryonal	1	Phase 2	NCT03081923
CHEMBL545	ALCOHOL	MESHD009373	Neoplasms, Germ Cell and Embryonal	1	Phase 2	NCT03950830
CHEMBL414804	OXALIPLATIN	MESHD009373	Neoplasms, Germ Cell and Embryonal	1	Phase 2	NCT01270724 | NCT00393861 | NCT00183820 | NCT00611962
CHEMBL1006	AMIFOSTINE	MESHD009373	Neoplasms, Germ Cell and Embryonal	1	Phase 2	NCT00003811 | NCT00003657
CHEMBL413	SIROLIMUS	MESHD009373	Neoplasms, Germ Cell and Embryonal	1	Phase 2	NCT01962896
CHEMBL4297710	BRENTUXIMAB	MESHD009373	Neoplasms, Germ Cell and Embryonal	1	Phase 2	NCT01851200 | NCT02988843
CHEMBL2108015	VITAMIN B COMPLEX	MESHD009373	Neoplasms, Germ Cell and Embryonal	1	Phase 2	NCT00002489
CHEMBL820	BUSULFAN	MESHD009373	Neoplasms, Germ Cell and Embryonal	1	Phase 2	NCT00060255
CHEMBL852	MELPHALAN	MESHD009373	Neoplasms, Germ Cell and Embryonal	1	Phase 2	NCT00060255 | NCT02784054 | NCT00936936
CHEMBL964	DISULFIRAM	MESHD009373	Neoplasms, Germ Cell and Embryonal	1	Phase 2	NCT03950830
CHEMBL715	OLANZAPINE	MESHD009373	Neoplasms, Germ Cell and Embryonal	1	Phase 2	NCT03960151
CHEMBL39	SEROTONIN	MESHD009373	Neoplasms, Germ Cell and Embryonal	1	Phase 2	NCT03960151
CHEMBL3545252	DOCETAXEL	MESHD009373	Neoplasms, Germ Cell and Embryonal	1	Phase 2	NCT00002903 | NCT00936936
CHEMBL501867	VINCRISTINE SULFATE	MESHD009373	Neoplasms, Germ Cell and Embryonal	1	Phase 2	NCT00002489
CHEMBL1637	GEMCITABINE HYDROCHLORIDE	MESHD009373	Neoplasms, Germ Cell and Embryonal	1	Phase 2	NCT00003518
CHEMBL359744	DOXORUBICIN HYDROCHLORIDE	MESHD009373	Neoplasms, Germ Cell and Embryonal	1	Phase 2	NCT00002489
CHEMBL3833373	AVELUMAB	MESHD009373	Neoplasms, Germ Cell and Embryonal	1	Phase 2	NCT03403777
CHEMBL384467	DEXAMETHASONE	MESHD009373	Neoplasms, Germ Cell and Embryonal	1	Phase 2	NCT01172912 | NCT03960151 | NCT01736917
CHEMBL34259	METHOTREXATE	MESHD009373	Neoplasms, Germ Cell and Embryonal	1	Phase 2	NCT00002489
CHEMBL288376	Carboplatine	MESHD009373	Neoplasms, Germ Cell and Embryonal	1	Phase 2	NCT00864318
CHEMBL1200981	EPIRUBICIN HYDROCHLORIDE	MESHD009373	Neoplasms, Germ Cell and Embryonal	1	Phase 2	NCT00003852
CHEMBL1201752	IXABEPILONE	MESHD009373	Neoplasms, Germ Cell and Embryonal	1	Phase 2	NCT00070096
CHEMBL513	CARMUSTINE	MESHD009373	Neoplasms, Germ Cell and Embryonal	1	Phase 2	NCT00060255
CHEMBL506871	VELIPARIB	MESHD009373	Neoplasms, Germ Cell and Embryonal	1	Phase 2	NCT02860819
CHEMBL3301587	DURVALUMAB	MESHD009373	Neoplasms, Germ Cell and Embryonal	1	Phase 2	NCT03081923
CHEMBL3707331	ROLAPITANT	MESHD009373	Neoplasms, Germ Cell and Embryonal	1	Phase 2	NCT03960151
CHEMBL1189679	PALONOSETRON	MESHD009373	Neoplasms, Germ Cell and Embryonal	1	Phase 2	NCT03960151
CHEMBL1908841	LEVOLEUCOVORIN	MESHD009373	Neoplasms, Germ Cell and Embryonal	1	Phase 2	NCT00002489
CHEMBL1201138	LEUCOVORIN CALCIUM	MESHD009373	Neoplasms, Germ Cell and Embryonal	1	Phase 2	NCT00002489
CHEMBL90555	VINCRISTINE	MESHD009373	Neoplasms, Germ Cell and Embryonal	1	Phase 2	NCT00002489
CHEMBL1079742	ERLOTINIB HYDROCHLORIDE	MESHD009373	Neoplasms, Germ Cell and Embryonal	1	Phase 2	NCT01962896
CHEMBL939	GEFITINIB	MESHD009373	Neoplasms, Germ Cell and Embryonal	1	Phase 2	NCT00198159
CHEMBL635	PREDNISONE	MESHD009374	Neoplasms, Experimental	1	Phase 2	NCT03617432
CHEMBL90555	VINCRISTINE	MESHD009374	Neoplasms, Experimental	1	Phase 2	NCT03617432
CHEMBL3621988	TUCIDINOSTAT	MESHD009374	Neoplasms, Experimental	1	Phase 2	NCT03494634 | NCT03617432 | NCT03611231
CHEMBL53463	DOXORUBICIN	MESHD009374	Neoplasms, Experimental	1	Phase 2	NCT03617432
CHEMBL44657	ETOPOSIDE	MESHD009374	Neoplasms, Experimental	1	Phase 2	NCT03617432
CHEMBL1200796	CYCLOPHOSPHAMIDE	MESHD009374	Neoplasms, Experimental	1	Phase 2	NCT03617432
CHEMBL1201752	IXABEPILONE	MESHD009375	Neoplasms, Glandular and Epithelial	1	Phase 2	NCT00672009
CHEMBL2107881	REGRAMOSTIM	MESHD009375	Neoplasms, Glandular and Epithelial	1	Phase 2	NCT04517539
CHEMBL3545185	SELINEXOR	MESHD009375	Neoplasms, Glandular and Epithelial	1	Phase 2	NCT03466827 | NCT03193437
CHEMBL428647	PACLITAXEL	MESHD009375	Neoplasms, Glandular and Epithelial	1	Phase 2	NCT02744898
CHEMBL4297843	TORIPALIMAB	MESHD009375	Neoplasms, Glandular and Epithelial	1	Phase 2	NCT04667793
CHEMBL3137343	PEMBROLIZUMAB	MESHD009375	Neoplasms, Glandular and Epithelial	1	Phase 2	NCT02607631 | NCT03858582
CHEMBL1351	CARBOPLATIN	MESHD009375	Neoplasms, Glandular and Epithelial	1	Phase 2	NCT02744898
CHEMBL535	SUNITINIB	MESHD009376	Neoplasms, Hormone-Dependent	1	Phase 2	NCT00748358
CHEMBL1680	OCTREOTIDE	MESHD009377	Multiple Endocrine Neoplasia	1	Phase 2	NCT00990535
CHEMBL1079742	ERLOTINIB HYDROCHLORIDE	MESHD009377	Multiple Endocrine Neoplasia	1	Phase 2	NCT00947167
CHEMBL553	ERLOTINIB	MESHD009377	Multiple Endocrine Neoplasia	1	Phase 2	NCT00947167
CHEMBL2007641	PERTUZUMAB	MESHD009377	Multiple Endocrine Neoplasia	1	Phase 2	NCT00947167
CHEMBL4298006	ENVAFOLIMAB	MESHD009378	Neoplasms, Multiple Primary	1	Phase 2	NCT04182789
CHEMBL1079742	ERLOTINIB HYDROCHLORIDE	MESHD009382	Neoplasms, Unknown Primary	1	Phase 2	NCT00360360 | NCT01316757 | NCT00193622
CHEMBL1908841	LEVOLEUCOVORIN	MESHD009382	Neoplasms, Unknown Primary	1	Phase 2	NCT00004005
CHEMBL2177390	IPATASERTIB	MESHD009382	Neoplasms, Unknown Primary	1	Phase 2	NCT03498521
CHEMBL1908360	EVEROLIMUS	MESHD009382	Neoplasms, Unknown Primary	1	Phase 2	NCT00936702
CHEMBL94657	PATUPILONE	MESHD009382	Neoplasms, Unknown Primary	1	Phase 2	NCT00033618
CHEMBL553	ERLOTINIB	MESHD009382	Neoplasms, Unknown Primary	1	Phase 2	NCT00193622 | NCT03498521 | NCT00360360
CHEMBL3137343	PEMBROLIZUMAB	MESHD009382	Neoplasms, Unknown Primary	1	Phase 2	NCT03752333 | NCT03391973
CHEMBL1201567	FILGRASTIM	MESHD009382	Neoplasms, Unknown Primary	1	Phase 2	NCT00003943 | NCT00003657
CHEMBL4297840	TISLELIZUMAB	MESHD009382	Neoplasms, Unknown Primary	1	Phase 2	NCT05241132
CHEMBL1637	GEMCITABINE HYDROCHLORIDE	MESHD009382	Neoplasms, Unknown Primary	1	Phase 2	NCT00119314 | NCT00066781 | NCT00357630
CHEMBL1607	TOPOTECAN HYDROCHLORIDE	MESHD009382	Neoplasms, Unknown Primary	1	Phase 2	NCT00003943
CHEMBL2146883	COBIMETINIB	MESHD009382	Neoplasms, Unknown Primary	1	Phase 2	NCT03498521
CHEMBL84	TOPOTECAN	MESHD009382	Neoplasms, Unknown Primary	1	Phase 2	NCT00003943
CHEMBL20883	TEGAFUR	MESHD009382	Neoplasms, Unknown Primary	1	Phase 2	NCT01845337
CHEMBL1200485	SORAFENIB TOSYLATE	MESHD009382	Neoplasms, Unknown Primary	1	Phase 2	NCT00939627 | NCT00096512
CHEMBL217092	SARACATINIB	MESHD009382	Neoplasms, Unknown Primary	1	Phase 2	NCT00513435
CHEMBL2108738	NIVOLUMAB	MESHD009382	Neoplasms, Unknown Primary	1	Phase 2	NCT02834013 | NCT04131621
CHEMBL1201577	CETUXIMAB	MESHD009382	Neoplasms, Unknown Primary	1	Phase 2	NCT01316757 | NCT00894569 | NCT00939627
CHEMBL4297829	SINTILIMAB	MESHD009382	Neoplasms, Unknown Primary	1	Phase 2	NCT05024968
CHEMBL554	LAPATINIB	MESHD009382	Neoplasms, Unknown Primary	1	Phase 2	NCT01044433 | NCT00098631
CHEMBL1201585	TRASTUZUMAB	MESHD009382	Neoplasms, Unknown Primary	1	Phase 2	NCT03498521
CHEMBL521686	OLAPARIB	MESHD009382	Neoplasms, Unknown Primary	1	Phase 2	NCT03498521
CHEMBL1567	SUNITINIB MALATE	MESHD009382	Neoplasms, Unknown Primary	1	Phase 2	NCT00387335
CHEMBL1789844	IPILIMUMAB	MESHD009382	Neoplasms, Unknown Primary	1	Phase 2	NCT02834013 | NCT04131621
CHEMBL4297522	PEMIGATINIB	MESHD009382	Neoplasms, Unknown Primary	1	Phase 2	NCT03498521
CHEMBL3707227	ATEZOLIZUMAB	MESHD009382	Neoplasms, Unknown Primary	1	Phase 2	NCT03498521 | NCT04273061
CHEMBL1201752	IXABEPILONE	MESHD009382	Neoplasms, Unknown Primary	1	Phase 2	NCT00033618
CHEMBL1201179	LAPATINIB DITOSYLATE	MESHD009382	Neoplasms, Unknown Primary	1	Phase 2	NCT01044433 | NCT00098631
CHEMBL408513	BELINOSTAT	MESHD009382	Neoplasms, Unknown Primary	1	Phase 2	NCT00873119
CHEMBL1983268	ENTRECTINIB	MESHD009382	Neoplasms, Unknown Primary	1	Phase 2	NCT03498521
CHEMBL276711	SEMAXANIB	MESHD009382	Neoplasms, Unknown Primary	1	Phase 2	NCT00006361
CHEMBL1336	SORAFENIB	MESHD009382	Neoplasms, Unknown Primary	1	Phase 2	NCT00939627 | NCT00096512
CHEMBL1738797	ALECTINIB	MESHD009382	Neoplasms, Unknown Primary	1	Phase 2	NCT03498521
CHEMBL1229517	VEMURAFENIB	MESHD009382	Neoplasms, Unknown Primary	1	Phase 2	NCT03498521
CHEMBL535	SUNITINIB	MESHD009382	Neoplasms, Unknown Primary	1	Phase 2	NCT00387335
CHEMBL414804	OXALIPLATIN	MESHD009382	Neoplasms, Unknown Primary	1	Phase 2	NCT00193609 | NCT00353145
CHEMBL408350	EDOTREOTIDE	MESHD009382	Neoplasms, Unknown Primary	1	Phase 2	NCT04276597
CHEMBL228814	ISPINESIB	MESHD009382	Neoplasms, Unknown Primary	1	Phase 2	NCT00095628
CHEMBL1024	IFOSFAMIDE	MESHD009382	Neoplasms, Unknown Primary	1	Phase 2	NCT00003657
CHEMBL2007641	PERTUZUMAB	MESHD009382	Neoplasms, Unknown Primary	1	Phase 2	NCT03498521
CHEMBL473417	VISMODEGIB	MESHD009382	Neoplasms, Unknown Primary	1	Phase 2	NCT03498521
CHEMBL1421	DASATINIB	MESHD009382	Neoplasms, Unknown Primary	1	Phase 2	NCT00507767
CHEMBL1773	CAPECITABINE	MESHD009382	Neoplasms, Unknown Primary	1	Phase 2	NCT01845337 | NCT00119314 | NCT00193609 | NCT00148135 | NCT01044433
CHEMBL1006	AMIFOSTINE	MESHD009382	Neoplasms, Unknown Primary	1	Phase 2	NCT00003657
CHEMBL3989958	IVOSIDENIB	MESHD009382	Neoplasms, Unknown Primary	1	Phase 2	NCT03498521
CHEMBL3989514	IRINOTECAN HYDROCHLORIDE	MESHD009382	Neoplasms, Unknown Primary	1	Phase 2	NCT00004005 | NCT00004922 | NCT00066781
CHEMBL1229517	VEMURAFENIB	MESHD009385	Neoplastic Processes	1	Phase 2	NCT02142036 | NCT03625141 | NCT02537600 | NCT02230306 | NCT03430947
CHEMBL601719	CRIZOTINIB	MESHD009385	Neoplastic Processes	1	Phase 2	NCT02142036
CHEMBL1231723	POLIDOCANOL	MESHD009385	Neoplastic Processes	1	Phase 2	NCT03754140
CHEMBL2108727	TALIMOGENE LAHERPAREPVEC	MESHD009385	Neoplastic Processes	1	Phase 2	NCT03972046
CHEMBL3989727	VITAMIN E	MESHD009385	Neoplastic Processes	1	Phase 2	NCT01508221
CHEMBL4297787	MONALIZUMAB	MESHD009385	Neoplastic Processes	1	Phase 2	NCT04333914
CHEMBL76	CHLOROQUINE	MESHD009385	Neoplastic Processes	1	Phase 2	NCT01894633
CHEMBL688	FENTANYL CITRATE	MESHD009385	Neoplastic Processes	1	Phase 2	NCT03071744
CHEMBL1699	MEMANTINE HYDROCHLORIDE	MESHD009385	Neoplastic Processes	1	Phase 2	NCT04801342
CHEMBL98	VORINOSTAT	MESHD009385	Neoplastic Processes	1	Phase 2	NCT01600742 | NCT01789255
CHEMBL3186492	ONDANSETRON HYDROCHLORIDE	MESHD009385	Neoplastic Processes	1	Phase 2	NCT02581839
CHEMBL288441	BOSUTINIB	MESHD009385	Neoplastic Processes	1	Phase 2	NCT00319254
CHEMBL238804	SELEXIPAG	MESHD009385	Neoplastic Processes	1	Phase 2	NCT02260557
CHEMBL1683544	ERIBULIN MESYLATE	MESHD009385	Neoplastic Processes	1	Phase 2	NCT00278993 | NCT02581839
CHEMBL1743003	CONATUMUMAB	MESHD009385	Neoplastic Processes	1	Phase 2	NCT01327612
CHEMBL3936761	ZANUBRUTINIB	MESHD009385	Neoplastic Processes	1	Phase 2	NCT05398224
CHEMBL1431	METFORMIN	MESHD009385	Neoplastic Processes	1	Phase 2	NCT04001725
CHEMBL15770	SULINDAC	MESHD009385	Neoplastic Processes	1	Phase 2	NCT01856322
CHEMBL483321	CP-724714	MESHD009385	Neoplastic Processes	1	Phase 2	NCT00102895
CHEMBL427	MECHLORETHAMINE	MESHD009385	Neoplastic Processes	1	Phase 2	NCT02251821 | NCT04384692 | NCT04370301
CHEMBL3989476	PEGAMOTECAN	MESHD009385	Neoplastic Processes	1	Phase 2	NCT00080002
CHEMBL157101	KETOCONAZOLE	MESHD009385	Neoplastic Processes	1	Phase 2	NCT00019695
CHEMBL2103744	MORPHINE SULFATE	MESHD009385	Neoplastic Processes	1	Phase 2	NCT00712712
CHEMBL2109134	MOLGRAMOSTIM	MESHD009385	Neoplastic Processes	1	Phase 2	NCT00514215
CHEMBL3833369	FISH OIL	MESHD009385	Neoplastic Processes	1	Phase 2	NCT00942292
CHEMBL3545021	ANLOTINIB	MESHD009385	Neoplastic Processes	1	Phase 2	NCT04978753
CHEMBL2107357	MOTESANIB DIPHOSPHATE	MESHD009385	Neoplastic Processes	1	Phase 2	NCT01731951
CHEMBL1222250	DEXTROSE	MESHD009385	Neoplastic Processes	1	Phase 2	NCT01464593
CHEMBL3249110	13-DEOXYDOXORUBICIN	MESHD009385	Neoplastic Processes	1	Phase 2	NCT00123877
CHEMBL2021430	DEXAMETHASONE SODIUM PHOSPHATE	MESHD009385	Neoplastic Processes	1	Phase 2	NCT02581839
CHEMBL491473	CEDIRANIB	MESHD009385	Neoplastic Processes	1	Phase 2	NCT00475150
CHEMBL409153	ISAVUCONAZOLE	MESHD009385	Neoplastic Processes	1	Phase 2	NCT03964090
CHEMBL3301612	ENCORAFENIB	MESHD009385	Neoplastic Processes	1	Phase 2	NCT03898908 | NCT03911869 | NCT04074096
CHEMBL1201320	ESOMEPRAZOLE	MESHD009385	Neoplastic Processes	1	Phase 2	NCT01069081
CHEMBL945	AMILORIDE	MESHD009385	Neoplastic Processes	1	Phase 2	NCT01910259
CHEMBL4297723	CEMIPLIMAB	MESHD009385	Neoplastic Processes	1	Phase 2	NCT04873375 | NCT04916002
CHEMBL2108519	LIVER EXTRACT	MESHD009385	Neoplastic Processes	1	Phase 2	NCT03841305
CHEMBL2108359	NIMOTUZUMAB	MESHD009385	Neoplastic Processes	1	Phase 2	NCT04833205 | NCT00872482
CHEMBL506871	VELIPARIB	MESHD009385	Neoplastic Processes	1	Phase 2	NCT01657799
CHEMBL1743082	TRASTUZUMAB EMTANSINE	MESHD009385	Neoplastic Processes	1	Phase 2	NCT05323955 | NCT03203616 | NCT00679341 | NCT00781612 | NCT04158947
CHEMBL4298058	BEMPEGALDESLEUKIN	MESHD009385	Neoplastic Processes	1	Phase 2	NCT03785925
CHEMBL343448	ROMIDEPSIN	MESHD009385	Neoplastic Processes	1	Phase 2	NCT00106613
CHEMBL4297818	RELOXALIASE	MESHD009385	Neoplastic Processes	1	Phase 2	NCT02547805
CHEMBL2028663	DABRAFENIB	MESHD009385	Neoplastic Processes	1	Phase 2	NCT04116541 | NCT02039947 | NCT02142036 | NCT02974803 | NCT01978236 | NCT03972046 | NCT01266967
CHEMBL118	CELECOXIB	MESHD009385	Neoplastic Processes	1	Phase 2	NCT03864575 | NCT00037180
CHEMBL27759	ENTINOSTAT	MESHD009385	Neoplastic Processes	1	Phase 2	NCT00462605 | NCT00313586
CHEMBL1651906	STREPTOZOCIN	MESHD009385	Neoplastic Processes	1	Phase 2	NCT00001165
CHEMBL257662	ZD-6126	MESHD009385	Neoplastic Processes	1	Phase 2	NCT00065117
CHEMBL3545110	RIBOCICLIB	MESHD009385	Neoplastic Processes	1	Phase 2	NCT04116541
CHEMBL4297715	CAMRELIZUMAB	MESHD009385	Neoplastic Processes	1	Phase 2	NCT04832204 | NCT05385185 | NCT04888806 | NCT04211090 | NCT05095636
CHEMBL180022	NERATINIB	MESHD009385	Neoplastic Processes	1	Phase 2	NCT04965064 | NCT04856475
CHEMBL1282	IMIQUIMOD	MESHD009385	Neoplastic Processes	1	Phase 2	NCT00821964
CHEMBL4297829	SINTILIMAB	MESHD009385	Neoplastic Processes	1	Phase 2	NCT05098847 | NCT04180501 | NCT05057052 | NCT04682249 | NCT05204173 | NCT04213170 | NCT04769908 | NCT04398927
CHEMBL2105665	ELACYTARABINE	MESHD009385	Neoplastic Processes	1	Phase 2	NCT00232726
CHEMBL1084617	TEMANOGREL	MESHD009385	Neoplastic Processes	1	Phase 2	NCT04915950
CHEMBL406	INDAPAMIDE	MESHD009385	Neoplastic Processes	1	Phase 2	NCT05013463
CHEMBL3545064	TALABOSTAT MESYLATE	MESHD009385	Neoplastic Processes	1	Phase 2	NCT00116389
CHEMBL1200485	SORAFENIB TOSYLATE	MESHD009385	Neoplastic Processes	1	Phase 2	NCT00609401 | NCT00657254
CHEMBL773	GLYCINE	MESHD009385	Neoplastic Processes	1	Phase 2	NCT01567059
CHEMBL1200480	OCTREOTIDE ACETATE	MESHD009385	Neoplastic Processes	1	Phase 2	NCT00466856
CHEMBL41	FLUOXETINE	MESHD009385	Neoplastic Processes	1	Phase 2	NCT01910259
CHEMBL4298006	ENVAFOLIMAB	MESHD009385	Neoplastic Processes	1	Phase 2	NCT05385185
CHEMBL2108494	INTERFERON	MESHD009385	Neoplastic Processes	1	Phase 2	NCT01341158 | NCT00821964
CHEMBL1201001	MECHLORETHAMINE HYDROCHLORIDE	MESHD009385	Neoplastic Processes	1	Phase 2	NCT04370301 | NCT02251821 | NCT04384692
CHEMBL4297843	TORIPALIMAB	MESHD009385	Neoplastic Processes	1	Phase 2	NCT04170179
CHEMBL2146883	COBIMETINIB	MESHD009385	Neoplastic Processes	1	Phase 2	NCT02230306 | NCT03625141 | NCT03430947 | NCT02537600
CHEMBL3545414	RIVOCERANIB MESYLATE	MESHD009385	Neoplastic Processes	1	Phase 2	NCT05095636
CHEMBL1730601	GIMERACIL	MESHD009385	Neoplastic Processes	1	Phase 2	NCT05095467
CHEMBL4297740	DARLEUKIN	MESHD009385	Neoplastic Processes	1	Phase 2	NCT03705403 | NCT02735850
CHEMBL495	ALPROSTADIL	MESHD009385	Neoplastic Processes	1	Phase 2	NCT02228850
CHEMBL2103798	CEDIRANIB MALEATE	MESHD009385	Neoplastic Processes	1	Phase 2	NCT00475150
CHEMBL3544983	TESEVATINIB	MESHD009385	Neoplastic Processes	1	Phase 2	NCT02616393
CHEMBL2105717	CABOZANTINIB	MESHD009385	Neoplastic Processes	1	Phase 2	NCT01599793 | NCT03967522 | NCT05048212 | NCT04116541 | NCT01834651 | NCT02132598 | NCT02260531
CHEMBL3545100	ASP7991	MESHD009385	Neoplastic Processes	1	Phase 2	NCT02133404
CHEMBL535	SUNITINIB	MESHD009385	Neoplastic Processes	1	Phase 2	NCT00556049 | NCT02142036 | NCT01069770 | NCT01216371 | NCT00372775 | NCT00806663
CHEMBL1642	IMATINIB MESYLATE	MESHD009385	Neoplastic Processes	1	Phase 2	NCT01089595 | NCT00764595 | NCT00084825 | NCT02461849 | NCT00080678
CHEMBL4113131	ENSARTINIB	MESHD009385	Neoplastic Processes	1	Phase 2	NCT03753685 | NCT04415320
CHEMBL675	ALENDRONATE SODIUM	MESHD009385	Neoplastic Processes	1	Phase 2	NCT00019695
CHEMBL2017974	BUPARLISIB	MESHD009385	Neoplastic Processes	1	Phase 2	NCT02301364 | NCT02452294
CHEMBL1354	SODIUM ACETATE	MESHD009385	Neoplastic Processes	1	Phase 2	NCT01530269
CHEMBL4297426	SAMARIUM SM-153	MESHD009385	Neoplastic Processes	1	Phase 2	NCT00429507
CHEMBL2103737	HYDROXOCOBALAMIN	MESHD009385	Neoplastic Processes	1	Phase 2	NCT00227019
CHEMBL3544956	PYROTINIB	MESHD009385	Neoplastic Processes	1	Phase 2	NCT03933982 | NCT04334330
CHEMBL2107067	TESTOSTERONE UNDECANOATE	MESHD009385	Neoplastic Processes	1	Phase 2	NCT01386606
CHEMBL2110732	DACOMITINIB	MESHD009385	Neoplastic Processes	1	Phase 2	NCT02047747 | NCT04675008 | NCT04339829
CHEMBL64391	ITRACONAZOLE	MESHD009385	Neoplastic Processes	1	Phase 2	NCT01450683
CHEMBL255863	NILOTINIB	MESHD009385	Neoplastic Processes	1	Phase 2	NCT01089595
CHEMBL3545311	BRIGATINIB	MESHD009385	Neoplastic Processes	1	Phase 2	NCT04634110
CHEMBL2105705	LUNACALCIPOL	MESHD009385	Neoplastic Processes	1	Phase 2	NCT00742716 | NCT01453634
CHEMBL2304041	SAGOPILONE	MESHD009385	Neoplastic Processes	1	Phase 2	NCT00496379
CHEMBL1201129	DECITABINE	MESHD009385	Neoplastic Processes	1	Phase 2	NCT01567059
CHEMBL1170047	INIPARIB	MESHD009385	Neoplastic Processes	1	Phase 2	NCT01173497
CHEMBL1201438	ALDESLEUKIN	MESHD009385	Neoplastic Processes	1	Phase 2	NCT04536922 | NCT03412877 | NCT00670748 | NCT00204581 | NCT00704938 | NCT00021164 | NCT00393029 | NCT02062359 | NCT01174121
CHEMBL3989924	LUTETIUM DOTATATE LU-177	MESHD009385	Neoplastic Processes	1	Phase 2	NCT04837885
CHEMBL1908843	GADOFOSVESET	MESHD009385	Neoplastic Processes	1	Phase 2	NCT00375830
CHEMBL124660	TANDUTINIB	MESHD009385	Neoplastic Processes	1	Phase 2	NCT00390468
CHEMBL107	COLCHICINE	MESHD009385	Neoplastic Processes	1	Phase 2	NCT01935700
CHEMBL1201670	SARGRAMOSTIM	MESHD009385	Neoplastic Processes	1	Phase 2	NCT00704938 | NCT00001832 | NCT04370301 | NCT00103142 | NCT04739618 | NCT00462605 | NCT00514215 | NCT04713371 | NCT00393029
CHEMBL483254	PANOBINOSTAT	MESHD009385	Neoplastic Processes	1	Phase 2	NCT00880269
CHEMBL1551	URSODIOL	MESHD009385	Neoplastic Processes	1	Phase 2	NCT01149304
CHEMBL2103847	TOSEDOSTAT	MESHD009385	Neoplastic Processes	1	Phase 2	NCT01567059
CHEMBL1200335	TESTOSTERONE ENANTHATE	MESHD009385	Neoplastic Processes	1	Phase 2	NCT01386606
CHEMBL779	TADALAFIL	MESHD009385	Neoplastic Processes	1	Phase 2	NCT03785210
CHEMBL1289601	LENVATINIB	MESHD009385	Neoplastic Processes	1	Phase 2	NCT05064280 | NCT04769908 | NCT04729348 | NCT04170179 | NCT05098847 | NCT04955743
CHEMBL94657	PATUPILONE	MESHD009385	Neoplastic Processes	1	Phase 2	NCT00219297 | NCT00450866
CHEMBL1082407	ENZALUTAMIDE	MESHD009385	Neoplastic Processes	1	Phase 2	NCT02758132 | NCT03336983 | NCT03305224 | NCT03869762
CHEMBL2108658	TREMELIMUMAB	MESHD009385	Neoplastic Processes	1	Phase 2	NCT03101475
CHEMBL116438	CURCUMIN	MESHD009385	Neoplastic Processes	1	Phase 2	NCT02439385
CHEMBL1173655	AFATINIB	MESHD009385	Neoplastic Processes	1	Phase 2	NCT01441596 | NCT04158947 | NCT02142036
CHEMBL852	MELPHALAN	MESHD009385	Neoplastic Processes	1	Phase 2	NCT00589563 | NCT00357565 | NCT02251821 | NCT01529827 | NCT00019760 | NCT04370301 | NCT04384692 | NCT00001193
CHEMBL460026	ICOSAPENT	MESHD009385	Neoplastic Processes	1	Phase 2	NCT01070355
CHEMBL1201199	LEUPROLIDE	MESHD009385	Neoplastic Processes	1	Phase 2	NCT04126070
CHEMBL2107806	TALAPORFIN SODIUM	MESHD009385	Neoplastic Processes	1	Phase 2	NCT00083785 | NCT00068068
CHEMBL1421	DASATINIB	MESHD009385	Neoplastic Processes	1	Phase 2	NCT02142036 | NCT01703910
CHEMBL550348	DEFERASIROX	MESHD009385	Neoplastic Processes	1	Phase 2	NCT01273766
CHEMBL1535	HYDROXYCHLOROQUINE	MESHD009385	Neoplastic Processes	1	Phase 2	NCT05013463
CHEMBL1232993	GADOLINIUM	MESHD009385	Neoplastic Processes	1	Phase 2	NCT04899908
CHEMBL1200431	GADOPENTETATE DIMEGLUMINE	MESHD009385	Neoplastic Processes	1	Phase 2	NCT00375830
CHEMBL2111186	TALAPORFIN	MESHD009385	Neoplastic Processes	1	Phase 2	NCT00083785 | NCT00068068
CHEMBL4300465	RADIUM	MESHD009385	Neoplastic Processes	1	Phase 2	NCT02390934
CHEMBL3137343	PEMBROLIZUMAB	MESHD009385	Neoplastic Processes	1	Phase 2	NCT01174121 | NCT04536922 | NCT04713371 | NCT04739618 | NCT05064280 | NCT03412877 | NCT05255666 | NCT02681549 | NCT04074096 | NCT02886585 | NCT04955743 | NCT02085070 | NCT04729348
CHEMBL105	MITOMYCIN	MESHD009385	Neoplastic Processes	1	Phase 2	NCT01511146 | NCT00003907 | NCT00454519 | NCT01703910 | NCT01953406
CHEMBL1789941	RUXOLITINIB	MESHD009385	Neoplastic Processes	1	Phase 2	NCT02251821 | NCT04384692
CHEMBL105318	ALOVUDINE	MESHD009385	Neoplastic Processes	1	Phase 2	NCT01480583
CHEMBL83	TAMOXIFEN	MESHD009385	Neoplastic Processes	1	Phase 2	NCT01298713 | NCT00532454
CHEMBL2109399	T-DM1	MESHD009385	Neoplastic Processes	1	Phase 2	NCT05323955 | NCT04158947
CHEMBL2103875	TRAMETINIB	MESHD009385	Neoplastic Processes	1	Phase 2	NCT02039947 | NCT04116541 | NCT02974803 | NCT01978236 | NCT03972046
CHEMBL372764	PERIFOSINE	MESHD009385	Neoplastic Processes	1	Phase 2	NCT00398879
CHEMBL941	IMATINIB	MESHD009385	Neoplastic Processes	1	Phase 2	NCT01089595 | NCT02461849
CHEMBL1738797	ALECTINIB	MESHD009385	Neoplastic Processes	1	Phase 2	NCT04116541
CHEMBL403664	BLEOMYCIN	MESHD009385	Neoplastic Processes	1	Phase 2	NCT01941901 | NCT00918593 | NCT02352259
CHEMBL605525	DP001	MESHD009385	Neoplastic Processes	1	Phase 2	NCT01922843 | NCT01653379
CHEMBL4297892	ARX-788	MESHD009385	Neoplastic Processes	1	Phase 2	NCT05018702
CHEMBL4297443	TECHNETIUM TC-99M	MESHD009385	Neoplastic Processes	1	Phase 2	NCT01684098
CHEMBL628	PENTOXIFYLLINE	MESHD009385	Neoplastic Processes	1	Phase 2	NCT01149304 | NCT01508221
CHEMBL1201290	POTASSIUM	MESHD009385	Neoplastic Processes	1	Phase 2	NCT01910259 | NCT05095467
CHEMBL181932	OTERACIL	MESHD009385	Neoplastic Processes	1	Phase 2	NCT05095467
CHEMBL3039544	TECEMOTIDE	MESHD009385	Neoplastic Processes	1	Phase 2	NCT01462513
CHEMBL502835	NINTEDANIB	MESHD009385	Neoplastic Processes	1	Phase 2	NCT02856867
CHEMBL1201225	IODINE	MESHD009385	Neoplastic Processes	1	Phase 2	NCT00119366
CHEMBL3989868	TUCATINIB	MESHD009385	Neoplastic Processes	1	Phase 2	NCT04760431 | NCT05323955
CHEMBL1721515	TETRAXETAN	MESHD009385	Neoplastic Processes	1	Phase 2	NCT00978211 | NCT01320683 | NCT01456078
CHEMBL1873475	IBRUTINIB	MESHD009385	Neoplastic Processes	1	Phase 2	NCT03964090
CHEMBL870	ALENDRONIC ACID	MESHD009385	Neoplastic Processes	1	Phase 2	NCT00019695
CHEMBL46	ONDANSETRON	MESHD009385	Neoplastic Processes	1	Phase 2	NCT02581839
CHEMBL279014	LUCANTHONE	MESHD009385	Neoplastic Processes	1	Phase 2	NCT02014545
CHEMBL741	LAMOTRIGINE	MESHD009385	Neoplastic Processes	1	Phase 2	NCT00257855
CHEMBL271227	ABIRATERONE ACETATE	MESHD009385	Neoplastic Processes	1	Phase 2	NCT02097303
CHEMBL1489	AZACITIDINE	MESHD009385	Neoplastic Processes	1	Phase 2	NCT05379166 | NCT01567059 | NCT00313586
CHEMBL1201179	LAPATINIB DITOSYLATE	MESHD009385	Neoplastic Processes	1	Phase 2	NCT00098605
CHEMBL856	PRIMIDONE	MESHD009385	Neoplastic Processes	1	Phase 2	NCT02008123
CHEMBL1201748	CABAZITAXEL	MESHD009385	Neoplastic Processes	1	Phase 2	NCT02166658 | NCT01934894 | NCT01913067
CHEMBL3707227	ATEZOLIZUMAB	MESHD009385	Neoplastic Processes	1	Phase 2	NCT03698461 | NCT03625141 | NCT03417544 | NCT00781612 | NCT04610684 | NCT02992912 | NCT04563338
CHEMBL1201247	GOSERELIN	MESHD009385	Neoplastic Processes	1	Phase 2	NCT04126070
CHEMBL1237024	SIPULEUCEL-T	MESHD009385	Neoplastic Processes	1	Phase 2	NCT01807065
CHEMBL3187723	BINIMETINIB	MESHD009385	Neoplastic Processes	1	Phase 2	NCT04074096 | NCT03898908 | NCT03911869
CHEMBL1086863	FLUDEOXYGLUCOSE	MESHD009385	Neoplastic Processes	1	Phase 2	NCT00375830
CHEMBL262777	VANCOMYCIN	MESHD009385	Neoplastic Processes	1	Phase 2	NCT03785210
CHEMBL744	RILUZOLE	MESHD009385	Neoplastic Processes	1	Phase 2	NCT01910259
CHEMBL435191	EDOTECARIN	MESHD009385	Neoplastic Processes	1	Phase 2	NCT00067314
CHEMBL4297946	ENDOSTATIN, N-TERMINAL-MGGSHHHHH	MESHD009385	Neoplastic Processes	1	Phase 2	NCT01410370 | NCT01812018
CHEMBL2103796	BERUBICIN HYDROCHLORIDE	MESHD009385	Neoplastic Processes	1	Phase 2	NCT00538343
CHEMBL3137309	VENETOCLAX	MESHD009385	Neoplastic Processes	1	Phase 2	NCT05379166
CHEMBL2110563	CYANOCOBALAMIN	MESHD009385	Neoplastic Processes	1	Phase 2	NCT00227019
CHEMBL2108018	ADECATUMUMAB	MESHD009385	Neoplastic Processes	1	Phase 2	NCT00866944
CHEMBL1908360	EVEROLIMUS	MESHD009385	Neoplastic Processes	1	Phase 2	NCT00466102 | NCT01178151 | NCT02142036 | NCT01499160 | NCT01678664 | NCT01298713 | NCT01305941 | NCT01960829
CHEMBL2107881	REGRAMOSTIM	MESHD009385	Neoplastic Processes	1	Phase 2	NCT04713371 | NCT04739618
CHEMBL1094636	NIRAPARIB	MESHD009385	Neoplastic Processes	1	Phase 2	NCT04992013 | NCT05169437
CHEMBL325041	BORTEZOMIB	MESHD009385	Neoplastic Processes	1	Phase 2	NCT00666588
CHEMBL4297701	BIO-11006	MESHD009385	Neoplastic Processes	1	Phase 2	NCT04183062
CHEMBL189963	PALBOCICLIB	MESHD009385	Neoplastic Processes	1	Phase 2	NCT04334330 | NCT02896335
CHEMBL2107856	IMETELSTAT	MESHD009385	Neoplastic Processes	1	Phase 2	NCT01731951
CHEMBL409	BICALUTAMIDE	MESHD009385	Neoplastic Processes	1	Phase 2	NCT02582749
CHEMBL219916	DOMPERIDONE	MESHD009385	Neoplastic Processes	1	Phase 2	NCT02308137
CHEMBL1201583	BEVACIZUMAB	MESHD009386	Neoplastic Syndromes, Hereditary	1	Phase 2	NCT01130519
CHEMBL553	ERLOTINIB	MESHD009386	Neoplastic Syndromes, Hereditary	1	Phase 2	NCT01130519
CHEMBL1079742	ERLOTINIB HYDROCHLORIDE	MESHD009386	Neoplastic Syndromes, Hereditary	1	Phase 2	NCT01130519
CHEMBL960	LEFLUNOMIDE	MESHD009393	Nephritis	0	Phase 2	NCT02532777
CHEMBL2391146	ANGIOTENSIN	MESHD009393	Nephritis	0	Phase 2	NCT02532777
CHEMBL650	METHYLPREDNISOLONE	MESHD009393	Nephritis	0	Phase 2	NCT02532777
CHEMBL539423	SPARSENTAN	MESHD009394	Nephritis, Hereditary	0	Phase 2	NCT05003986
CHEMBL9194	ATRASENTAN	MESHD009394	Nephritis, Hereditary	0	Phase 2	NCT04573920
CHEMBL1694	BENAZEPRIL HYDROCHLORIDE	MESHD009394	Nephritis, Hereditary	0	Phase 2	NCT04937907
CHEMBL4298087	LADEMIRSEN	MESHD009394	Nephritis, Hereditary	0	Phase 2	NCT02855268
CHEMBL408403	ANGIOTENSIN II	MESHD009394	Nephritis, Hereditary	0	Phase 2	NCT00309257
CHEMBL1069	VALSARTAN	MESHD009394	Nephritis, Hereditary	0	Phase 2	NCT00309257
CHEMBL437472	ENDOTHELIN	MESHD009394	Nephritis, Hereditary	0	Phase 2	NCT04573920
CHEMBL2220442	FLUVASTATIN	MESHD009394	Nephritis, Hereditary	0	Phase 2	NCT00309257
CHEMBL1535	HYDROXYCHLOROQUINE	MESHD009394	Nephritis, Hereditary	0	Phase 2	NCT04937907
CHEMBL838	BENAZEPRIL	MESHD009394	Nephritis, Hereditary	0	Phase 2	NCT04937907 | NCT00309257
CHEMBL1690	HYDROXYCHLOROQUINE SULFATE	MESHD009394	Nephritis, Hereditary	0	Phase 2	NCT04937907
CHEMBL1201589	OMALIZUMAB	MESHD009395	Nephritis, Interstitial	0	Phase 2	NCT01893658
CHEMBL38	TRETINOIN	MESHD009396	Wilms Tumor	1	Phase 2	NCT00001509
CHEMBL1336	SORAFENIB	MESHD009396	Wilms Tumor	1	Phase 2	NCT01502410
CHEMBL1201568	PEGFILGRASTIM	MESHD009396	Wilms Tumor	1	Phase 2	NCT00187031
CHEMBL1200485	SORAFENIB TOSYLATE	MESHD009396	Wilms Tumor	1	Phase 2	NCT01502410
CHEMBL289228	TIPIFARNIB	MESHD009396	Wilms Tumor	1	Phase 2	NCT03155620 | NCT04284774
CHEMBL521686	OLAPARIB	MESHD009396	Wilms Tumor	1	Phase 2	NCT03155620 | NCT03233204
CHEMBL1201265	METHYLPREDNISOLONE HEMISUCCINATE	MESHD009396	Wilms Tumor	1	Phase 2	NCT00309907
CHEMBL3989958	IVOSIDENIB	MESHD009396	Wilms Tumor	1	Phase 2	NCT04195555
CHEMBL189963	PALBOCICLIB	MESHD009396	Wilms Tumor	1	Phase 2	NCT03526250 | NCT03155620
CHEMBL84	TOPOTECAN	MESHD009396	Wilms Tumor	1	Phase 2	NCT04322318 | NCT00187031
CHEMBL810	TEMOZOLOMIDE	MESHD009396	Wilms Tumor	1	Phase 2	NCT02689336
CHEMBL178	DAUNORUBICIN	MESHD009396	Wilms Tumor	1	Phase 2	NCT04322318
CHEMBL553	ERLOTINIB	MESHD009396	Wilms Tumor	1	Phase 2	NCT02689336
CHEMBL3545022	ULIXERTINIB	MESHD009396	Wilms Tumor	1	Phase 2	NCT03155620 | NCT03698994
CHEMBL3989939	LAROTRECTINIB SULFATE	MESHD009396	Wilms Tumor	1	Phase 2	NCT03155620 | NCT03213704
CHEMBL852	MELPHALAN	MESHD009396	Wilms Tumor	1	Phase 2	NCT00025103
CHEMBL650	METHYLPREDNISOLONE	MESHD009396	Wilms Tumor	1	Phase 2	NCT00309907
CHEMBL1789844	IPILIMUMAB	MESHD009396	Wilms Tumor	1	Phase 2	NCT05302921
CHEMBL4297181	SAMOTOLISIB	MESHD009396	Wilms Tumor	1	Phase 2	NCT03213678 | NCT03155620
CHEMBL1079742	ERLOTINIB HYDROCHLORIDE	MESHD009396	Wilms Tumor	1	Phase 2	NCT02689336
CHEMBL3989514	IRINOTECAN HYDROCHLORIDE	MESHD009396	Wilms Tumor	1	Phase 2	NCT00335556
CHEMBL1743037	LORVOTUZUMAB MERTANSINE	MESHD009396	Wilms Tumor	1	Phase 2	NCT02452554
CHEMBL2103868	CABOZANTINIB S-MALATE	MESHD009396	Wilms Tumor	1	Phase 2	NCT02867592
CHEMBL1201752	IXABEPILONE	MESHD009396	Wilms Tumor	1	Phase 2	NCT00331643
CHEMBL2105684	SELUMETINIB SULFATE	MESHD009396	Wilms Tumor	1	Phase 2	NCT03155620
CHEMBL2105717	CABOZANTINIB	MESHD009396	Wilms Tumor	1	Phase 2	NCT02867592
CHEMBL1024	IFOSFAMIDE	MESHD009396	Wilms Tumor	1	Phase 2	NCT04322318 | NCT00002466
CHEMBL1743082	TRASTUZUMAB EMTANSINE	MESHD009396	Wilms Tumor	1	Phase 2	NCT02452554
CHEMBL131	PREDNISOLONE	MESHD009396	Wilms Tumor	1	Phase 2	NCT00309907
CHEMBL1201231	PREDNISOLONE PHOSPHORIC ACID	MESHD009396	Wilms Tumor	1	Phase 2	NCT00309907
CHEMBL1364144	METHYLPREDNISOLONE ACETATE	MESHD009396	Wilms Tumor	1	Phase 2	NCT00309907
CHEMBL4113131	ENSARTINIB	MESHD009396	Wilms Tumor	1	Phase 2	NCT03155620 | NCT03213652
CHEMBL94657	PATUPILONE	MESHD009396	Wilms Tumor	1	Phase 2	NCT00331643
CHEMBL3545376	ERDAFITINIB	MESHD009396	Wilms Tumor	1	Phase 2	NCT03155620 | NCT03210714
CHEMBL1743001	CIXUTUMUMAB	MESHD009396	Wilms Tumor	1	Phase 2	NCT00831844
CHEMBL1201572	ETANERCEPT	MESHD009396	Wilms Tumor	1	Phase 2	NCT00309907
CHEMBL3414621	TAZEMETOSTAT	MESHD009396	Wilms Tumor	1	Phase 2	NCT03213665 | NCT03155620
CHEMBL1152	PREDNISOLONE ACETATE	MESHD009396	Wilms Tumor	1	Phase 2	NCT00309907
CHEMBL2108738	NIVOLUMAB	MESHD009396	Wilms Tumor	1	Phase 2	NCT05302921
CHEMBL44	GENISTEIN	MESHD009396	Wilms Tumor	1	Phase 2	NCT02624388
CHEMBL481	IRINOTECAN	MESHD009396	Wilms Tumor	1	Phase 2	NCT04322318 | NCT00335556
CHEMBL889	PALIFOSFAMIDE	MESHD009396	Wilms Tumor	1	Phase 2	NCT04322318
CHEMBL1229517	VEMURAFENIB	MESHD009396	Wilms Tumor	1	Phase 2	NCT03220035 | NCT03155620
CHEMBL61	PODOFILOX	MESHD009396	Wilms Tumor	1	Phase 2	NCT04322318
CHEMBL106	FLUCONAZOLE	MESHD009397	Nephrocalcinosis	0	Phase 2	NCT04495608
CHEMBL1201580	ADALIMUMAB	MESHD009402	Nephrosis, Lipoid	0	Phase 2	NCT04009668
CHEMBL1201823	ABATACEPT	MESHD009402	Nephrosis, Lipoid	0	Phase 2	NCT02592798
CHEMBL1200574	SODIUM CHLORIDE	MESHD009402	Nephrosis, Lipoid	0	Phase 2	NCT02592798
CHEMBL539423	SPARSENTAN	MESHD009402	Nephrosis, Lipoid	0	Phase 2	NCT05003986
CHEMBL384467	DEXAMETHASONE	MESHD009404	Nephrotic Syndrome	0	Phase 2	NCT00004990
CHEMBL1200574	SODIUM CHLORIDE	MESHD009404	Nephrotic Syndrome	0	Phase 2	NCT02592798
CHEMBL160	CYCLOSPORINE	MESHD009404	Nephrotic Syndrome	0	Phase 2	NCT00977977 | NCT00001212
CHEMBL1789843	BELIMUMAB	MESHD009404	Nephrotic Syndrome	0	Phase 2	NCT03949855
CHEMBL1487	ATORVASTATIN	MESHD009404	Nephrotic Syndrome	0	Phase 2	NCT00004466
CHEMBL1201823	ABATACEPT	MESHD009404	Nephrotic Syndrome	0	Phase 2	NCT02592798
CHEMBL1256391	PIRFENIDONE	MESHD009404	Nephrotic Syndrome	0	Phase 2	NCT00001959
CHEMBL3545286	CCX140	MESHD009404	Nephrotic Syndrome	0	Phase 2	NCT03703908
CHEMBL1201836	OFATUMUMAB	MESHD009404	Nephrotic Syndrome	0	Phase 2	NCT02394119 | NCT02394106
CHEMBL857	BIOTIN	MESHD009408	Nerve Compression Syndromes	0	Phase 2	NCT02967679
CHEMBL2108015	VITAMIN B COMPLEX	MESHD009408	Nerve Compression Syndromes	0	Phase 2	NCT02967679
CHEMBL558	MEXILETINE	MESHD009408	Nerve Compression Syndromes	0	Phase 2	NCT02561702
CHEMBL4297867	EFMITERMANT ALFA	MESHD009408	Nerve Compression Syndromes	0	Phase 2	NCT03943290 | NCT03124459
CHEMBL260538	ULIPRISTAL ACETATE	MESHD009408	Nerve Compression Syndromes	0	Phase 2	NCT02600286
CHEMBL141	LAMIVUDINE	MESHD009421	Nervous System Malformations	0	Phase 2	NCT02363452 | NCT04731103
CHEMBL129	ZIDOVUDINE	MESHD009421	Nervous System Malformations	0	Phase 2	NCT02363452 | NCT04731103
CHEMBL1380	ABACAVIR	MESHD009421	Nervous System Malformations	0	Phase 2	NCT04731103 | NCT02363452
CHEMBL2105759	BARICITINIB	MESHD009421	Nervous System Malformations	0	Phase 2	NCT03921554
CHEMBL256087	MENTHOL	MESHD009422	Nervous System Diseases	0	Phase 2	NCT03050957
CHEMBL39	SEROTONIN	MESHD009422	Nervous System Diseases	0	Phase 2	NCT02219009 | NCT01981811
CHEMBL1201867	FERUMOXYTOL	MESHD009422	Nervous System Diseases	0	Phase 2	NCT00659776
CHEMBL1112	ARIPIPRAZOLE	MESHD009422	Nervous System Diseases	0	Phase 2	NCT02219009 | NCT01981811
CHEMBL467	HYDROXYUREA	MESHD009422	Nervous System Diseases	0	Phase 2	NCT02556099
CHEMBL4297585	TRIHEPTANOIN	MESHD009422	Nervous System Diseases	0	Phase 2	NCT00947960
CHEMBL1017	TELMISARTAN	MESHD009437	Neuralgia	0	Phase 2	NCT05322889
CHEMBL2178422	RIMEGEPANT	MESHD009437	Neuralgia	0	Phase 2	NCT03941834
CHEMBL2391146	ANGIOTENSIN	MESHD009437	Neuralgia	0	Phase 2	NCT05322889
CHEMBL862	GUANFACINE	MESHD009437	Neuralgia	0	Phase 2	NCT03865940
CHEMBL2103838	DILMAPIMOD	MESHD009437	Neuralgia	0	Phase 2	NCT00390845
CHEMBL3	NICOTINE	MESHD009437	Neuralgia	0	Phase 2	NCT04468230
CHEMBL1201320	ESOMEPRAZOLE	MESHD009437	Neuralgia	0	Phase 2	NCT02307305
CHEMBL52440	DEXTROMETHORPHAN	MESHD009437	Neuralgia	0	Phase 2	NCT02218203 | NCT00001344 | NCT01435798 | NCT01602185 | NCT00001725 | NCT01324232
CHEMBL652	FLECAINIDE	MESHD009437	Neuralgia	0	Phase 2	NCT00002996
CHEMBL452461	PERZINFOTEL	MESHD009437	Neuralgia	0	Phase 2	NCT00073034
CHEMBL1201577	CETUXIMAB	MESHD009437	Neuralgia	0	Phase 2	NCT02490436
CHEMBL182066	RADIPRODIL	MESHD009437	Neuralgia	0	Phase 2	NCT00838799
CHEMBL600	ACETYLCYSTEINE	MESHD009437	Neuralgia	0	Phase 2	NCT01840345
CHEMBL3545164	AZD2066	MESHD009437	Neuralgia	0	Phase 2	NCT00939094
CHEMBL134	CLONIDINE	MESHD009437	Neuralgia	0	Phase 2	NCT00349921 | NCT00350532
CHEMBL3545039	AZD1386	MESHD009437	Neuralgia	0	Phase 2	NCT00976534
CHEMBL290429	CARFENTANIL	MESHD009437	Neuralgia	0	Phase 2	NCT01899170
CHEMBL1042	CHOLECALCIFEROL	MESHD009437	Neuralgia	0	Phase 2	NCT05259527
CHEMBL1760	TERBUTALINE	MESHD009437	Neuralgia	0	Phase 2	NCT01582646
CHEMBL2087003	CARISBAMATE	MESHD009437	Neuralgia	0	Phase 2	NCT00501202
CHEMBL3833329	ERENUMAB	MESHD009437	Neuralgia	0	Phase 2	NCT05142228 | NCT04054024
CHEMBL1294	QUINIDINE	MESHD009437	Neuralgia	0	Phase 2	NCT01324232
CHEMBL238465	SOFINICLINE	MESHD009437	Neuralgia	0	Phase 2	NCT00507936 | NCT00548925
CHEMBL507974	TETRODOTOXIN	MESHD009437	Neuralgia	0	Phase 2	NCT01655823 | NCT05359133
CHEMBL2107771	RALFINAMIDE	MESHD009437	Neuralgia	0	Phase 2	NCT00736151
CHEMBL1200826	LITHIUM CARBONATE	MESHD009437	Neuralgia	0	Phase 2	NCT01855594
CHEMBL259209	MILNACIPRAN	MESHD009437	Neuralgia	0	Phase 2	NCT01914042
CHEMBL2074765	KRN5500	MESHD009437	Neuralgia	0	Phase 2	NCT00474916
CHEMBL831	LOXAPINE	MESHD009437	Neuralgia	0	Phase 2	NCT02820519
CHEMBL2108035	INCOBOTULINUMTOXINA	MESHD009437	Neuralgia	0	Phase 2	NCT02088632
CHEMBL395429	OXYTOCIN	MESHD009437	Neuralgia	0	Phase 2	NCT02100956
CHEMBL99946	LEVOMILNACIPRAN	MESHD009437	Neuralgia	0	Phase 2	NCT01914042
CHEMBL1088752	LOSMAPIMOD	MESHD009437	Neuralgia	0	Phase 2	NCT00969059
CHEMBL154	NAPROXEN	MESHD009437	Neuralgia	0	Phase 2	NCT02307305
CHEMBL2108693	SYRUP	MESHD009437	Neuralgia	0	Phase 2	NCT01928849
CHEMBL2107729	ATACIGUAT	MESHD009437	Neuralgia	0	Phase 2	NCT00799656
CHEMBL408403	ANGIOTENSIN II	MESHD009437	Neuralgia	0	Phase 2	NCT05322889
CHEMBL1200822	FLECAINIDE ACETATE	MESHD009437	Neuralgia	0	Phase 2	NCT00002996
CHEMBL696	ETHOSUXIMIDE	MESHD009437	Neuralgia	0	Phase 2	NCT04431778 | NCT02100046
CHEMBL3545409	BVT.115959	MESHD009437	Neuralgia	0	Phase 2	NCT00452777
CHEMBL511099	BICIFADINE	MESHD009437	Neuralgia	0	Phase 2	NCT00597649 | NCT00553592
CHEMBL3545221	AZD2423	MESHD009437	Neuralgia	0	Phase 2	NCT01200524 | NCT01201317
CHEMBL1234579	NITROUS OXIDE	MESHD009437	Neuralgia	0	Phase 2	NCT05357066 | NCT02957851
CHEMBL3545223	GW493838	MESHD009437	Neuralgia	0	Phase 2	NCT00376454
CHEMBL58323	ERLOSAMIDE	MESHD009437	Neuralgia	0	Phase 2	NCT00237458 | NCT03777956
CHEMBL3707400	INDANTADOL	MESHD009437	Neuralgia	0	Phase 2	NCT00375960 | NCT00794430
CHEMBL1231871	CARBON DIOXIDE	MESHD009437	Neuralgia	0	Phase 2	NCT02473016
CHEMBL3989767	CALCITONIN	MESHD009437	Neuralgia	0	Phase 2	NCT04054024 | NCT05142228
CHEMBL1536	ERGOCALCIFEROL	MESHD009437	Neuralgia	0	Phase 2	NCT05259527
CHEMBL118	CELECOXIB	MESHD009437	Neuralgia	0	Phase 2	NCT02307305
CHEMBL3989857	MAGNESIUM SULFATE	MESHD009437	Neuralgia	0	Phase 2	NCT02467517
CHEMBL1200825	METHADONE HYDROCHLORIDE	MESHD009437	Neuralgia	0	Phase 2	NCT01429181
CHEMBL3590674	ABT-639	MESHD009437	Neuralgia	0	Phase 2	NCT01345045 | NCT01589432
CHEMBL2108567	TANEZUMAB	MESHD009442	Neurilemmoma	1	Phase 2	NCT04163419
CHEMBL1980825	ANTINEOPLASTON A10	MESHD009442	Neurilemmoma	1	Phase 2	NCT02988726
CHEMBL1434	MINOCYCLINE	MESHD009443	Neuritis	0	Phase 2	NCT01073813
CHEMBL1536	ERGOCALCIFEROL	MESHD009443	Neuritis	0	Phase 2	NCT03302585 | NCT01465893
CHEMBL1626	CLEMASTINE	MESHD009443	Neuritis	0	Phase 2	NCT02521311
CHEMBL16	PHENYTOIN	MESHD009443	Neuritis	0	Phase 2	NCT02939937 | NCT01451593
CHEMBL1742986	ATACICEPT	MESHD009443	Neuritis	0	Phase 2	NCT00624468
CHEMBL435	HYDROCHLOROTHIAZIDE	MESHD009443	Neuritis	0	Phase 2	NCT01879527
CHEMBL1042	CHOLECALCIFEROL	MESHD009443	Neuritis	0	Phase 2	NCT03302585
CHEMBL945	AMILORIDE	MESHD009443	Neuritis	0	Phase 2	NCT01802489 | NCT01879527
CHEMBL2107762	NERISPIRDINE	MESHD009443	Neuritis	0	Phase 2	NCT00772525
CHEMBL90	HISTAMINE	MESHD009443	Neuritis	0	Phase 2	NCT02521311
CHEMBL3544922	OPICINUMAB	MESHD009443	Neuritis	0	Phase 2	NCT01721161
CHEMBL314854	FINGOLIMOD	MESHD009443	Neuritis	0	Phase 2	NCT01757691
CHEMBL2146121	CALCIUM	MESHD009443	Neuritis	0	Phase 2	NCT01465893 | NCT03302585
CHEMBL1743082	TRASTUZUMAB EMTANSINE	MESHD009447	Neuroblastoma	1	Phase 2	NCT02452554
CHEMBL866	MYCOPHENOLIC ACID	MESHD009447	Neuroblastoma	1	Phase 2	NCT04530487 | NCT05303727 | NCT00874315
CHEMBL1201182	TEMSIROLIMUS	MESHD009447	Neuroblastoma	1	Phase 2	NCT00808899
CHEMBL3989958	IVOSIDENIB	MESHD009447	Neuroblastoma	1	Phase 2	NCT04195555
CHEMBL483158	ALISERTIB	MESHD009447	Neuroblastoma	1	Phase 2	NCT01154816
CHEMBL638	VORICONAZOLE	MESHD009447	Neuroblastoma	1	Phase 2	NCT00066599
CHEMBL7301	FENRETINIDE	MESHD009447	Neuroblastoma	1	Phase 2	NCT00053326
CHEMBL3545022	ULIXERTINIB	MESHD009447	Neuroblastoma	1	Phase 2	NCT03155620 | NCT03698994
CHEMBL1680	OCTREOTIDE	MESHD009447	Neuroblastoma	1	Phase 2	NCT02441088 | NCT01869725 | NCT03273712 | NCT03013387
CHEMBL1201225	IODINE	MESHD009447	Neuroblastoma	1	Phase 2	NCT00445965 | NCT00389766
CHEMBL3186534	RIVOCERANIB	MESHD009447	Neuroblastoma	1	Phase 2	NCT05027386
CHEMBL3989939	LAROTRECTINIB SULFATE	MESHD009447	Neuroblastoma	1	Phase 2	NCT03213704 | NCT03155620
CHEMBL1614701	SELUMETINIB	MESHD009447	Neuroblastoma	1	Phase 2	NCT03213691
CHEMBL61511	PERFOSFAMIDE	MESHD009447	Neuroblastoma	1	Phase 2	NCT00002634
CHEMBL1336	SORAFENIB	MESHD009447	Neuroblastoma	1	Phase 2	NCT02559778
CHEMBL1456	MYCOPHENOLATE MOFETIL	MESHD009447	Neuroblastoma	1	Phase 2	NCT05303727 | NCT00874315 | NCT04530487
CHEMBL1789844	IPILIMUMAB	MESHD009447	Neuroblastoma	1	Phase 2	NCT05302921
CHEMBL20684	ABT-751	MESHD009447	Neuroblastoma	1	Phase 2	NCT00436852
CHEMBL1200642	INDIUM IN 111 PENTETREOTIDE	MESHD009447	Neuroblastoma	1	Phase 2	NCT01869725
CHEMBL2107313	BECATECARIN	MESHD009447	Neuroblastoma	1	Phase 2	NCT00006102 | NCT00003737
CHEMBL98	VORINOSTAT	MESHD009447	Neuroblastoma	1	Phase 2	NCT02559778 | NCT02035137 | NCT03561259
CHEMBL1622	FOLIC ACID	MESHD009447	Neuroblastoma	1	Phase 2	NCT00520936 | NCT00003273 | NCT05303727 | NCT00281905
CHEMBL4297984	NAXITAMAB	MESHD009447	Neuroblastoma	1	Phase 2	NCT04560166 | NCT03363373 | NCT04909515 | NCT03033303
CHEMBL1980825	ANTINEOPLASTON A10	MESHD009447	Neuroblastoma	1	Phase 2	NCT00003513
CHEMBL1229517	VEMURAFENIB	MESHD009447	Neuroblastoma	1	Phase 2	NCT03155620 | NCT03220035
CHEMBL1201587	ALEMTUZUMAB	MESHD009447	Neuroblastoma	1	Phase 2	NCT00109993 | NCT00410657
CHEMBL2107856	IMETELSTAT	MESHD009447	Neuroblastoma	1	Phase 2	NCT02011126
CHEMBL408350	EDOTREOTIDE	MESHD009447	Neuroblastoma	1	Phase 2	NCT02441062 | NCT01869725 | NCT03273712 | NCT02441088 | NCT03013387
CHEMBL650	METHYLPREDNISOLONE	MESHD009447	Neuroblastoma	1	Phase 2	NCT00109993 | NCT00084695 | NCT00003661 | NCT00309907 | NCT00410657
CHEMBL27	PROPRANOLOL	MESHD009447	Neuroblastoma	1	Phase 2	NCT02641314
CHEMBL553	ERLOTINIB	MESHD009447	Neuroblastoma	1	Phase 2	NCT00947167
CHEMBL44	GENISTEIN	MESHD009447	Neuroblastoma	1	Phase 2	NCT02624388
CHEMBL3545252	DOCETAXEL	MESHD009447	Neuroblastoma	1	Phase 2	NCT00002825
CHEMBL888	GEMCITABINE	MESHD009447	Neuroblastoma	1	Phase 2	NCT00407433
CHEMBL189963	PALBOCICLIB	MESHD009447	Neuroblastoma	1	Phase 2	NCT03526250 | NCT03709680 | NCT03155620
CHEMBL4113131	ENSARTINIB	MESHD009447	Neuroblastoma	1	Phase 2	NCT03213652 | NCT03155620
CHEMBL4297181	SAMOTOLISIB	MESHD009447	Neuroblastoma	1	Phase 2	NCT03213678 | NCT03155620
CHEMBL2105717	CABOZANTINIB	MESHD009447	Neuroblastoma	1	Phase 2	NCT05135975
CHEMBL538943	VINORELBINE TARTRATE	MESHD009447	Neuroblastoma	1	Phase 2	NCT00003234
CHEMBL413	SIROLIMUS	MESHD009447	Neuroblastoma	1	Phase 2	NCT00808899 | NCT01467986
CHEMBL2105684	SELUMETINIB SULFATE	MESHD009447	Neuroblastoma	1	Phase 2	NCT03213691 | NCT03155620
CHEMBL1823872	SOMATOSTATIN	MESHD009447	Neuroblastoma	1	Phase 2	NCT01869725
CHEMBL3989514	IRINOTECAN HYDROCHLORIDE	MESHD009447	Neuroblastoma	1	Phase 2	NCT00004078 | NCT03794349 | NCT00311584
CHEMBL2108738	NIVOLUMAB	MESHD009447	Neuroblastoma	1	Phase 2	NCT05302921
CHEMBL1743037	LORVOTUZUMAB MERTANSINE	MESHD009447	Neuroblastoma	1	Phase 2	NCT02452554
CHEMBL1201752	IXABEPILONE	MESHD009447	Neuroblastoma	1	Phase 2	NCT00331643
CHEMBL94657	PATUPILONE	MESHD009447	Neuroblastoma	1	Phase 2	NCT00331643
CHEMBL131	PREDNISOLONE	MESHD009447	Neuroblastoma	1	Phase 2	NCT00309907 | NCT00410657 | NCT00109993
CHEMBL2108702	IMETELSTAT SODIUM	MESHD009447	Neuroblastoma	1	Phase 2	NCT02011126
CHEMBL2007641	PERTUZUMAB	MESHD009447	Neuroblastoma	1	Phase 2	NCT00947167
CHEMBL1152	PREDNISOLONE ACETATE	MESHD009447	Neuroblastoma	1	Phase 2	NCT00309907 | NCT00109993 | NCT00410657
CHEMBL2362016	ARSENIC TRIOXIDE	MESHD009447	Neuroblastoma	1	Phase 2	NCT03503864 | NCT00024258
CHEMBL46	ONDANSETRON	MESHD009447	Neuroblastoma	1	Phase 2	NCT00795769
CHEMBL2403108	CERITINIB	MESHD009447	Neuroblastoma	1	Phase 2	NCT02559778
CHEMBL2108494	INTERFERON	MESHD009447	Neuroblastoma	1	Phase 2	NCT00003408
CHEMBL414804	OXALIPLATIN	MESHD009447	Neuroblastoma	1	Phase 2	NCT00407433 | NCT00091182
CHEMBL830	EFLORNITHINE	MESHD009447	Neuroblastoma	1	Phase 2	NCT02559778 | NCT04301843 | NCT02679144 | NCT03794349 | NCT02395666
CHEMBL160	CYCLOSPORINE	MESHD009447	Neuroblastoma	1	Phase 2	NCT00874315 | NCT00003661 | NCT04530487 | NCT05303727
CHEMBL3545376	ERDAFITINIB	MESHD009447	Neuroblastoma	1	Phase 2	NCT03210714 | NCT03155620
CHEMBL1721515	TETRAXETAN	MESHD009447	Neuroblastoma	1	Phase 2	NCT03013387 | NCT02441088 | NCT03273712
CHEMBL1079742	ERLOTINIB HYDROCHLORIDE	MESHD009447	Neuroblastoma	1	Phase 2	NCT00947167
CHEMBL4297946	ENDOSTATIN, N-TERMINAL-MGGSHHHHH	MESHD009447	Neuroblastoma	1	Phase 2	NCT02615106
CHEMBL3545021	ANLOTINIB	MESHD009447	Neuroblastoma	1	Phase 2	NCT04842526
CHEMBL4297340	GALLIUM OXODOTREOTIDE GA-68	MESHD009447	Neuroblastoma	1	Phase 2	NCT04559217
CHEMBL1421	DASATINIB	MESHD009447	Neuroblastoma	1	Phase 2	NCT01467986 | NCT02559778
CHEMBL42336	METHIONINE	MESHD009447	Neuroblastoma	1	Phase 2	NCT00840047
CHEMBL34259	METHOTREXATE	MESHD009447	Neuroblastoma	1	Phase 2	NCT00003273 | NCT05303727 | NCT00281905
CHEMBL1738	DEXRAZOXANE	MESHD009447	Neuroblastoma	1	Phase 2	NCT00001335
CHEMBL4297545	LUTETIUM OXODOTREOTIDE LU-177	MESHD009447	Neuroblastoma	1	Phase 2	NCT04903899
CHEMBL810	TEMOZOLOMIDE	MESHD009447	Neuroblastoma	1	Phase 2	NCT03709680 | NCT04842526 | NCT00098865 | NCT00276679 | NCT00072358 | NCT01467986 | NCT01114555 | NCT00311584 | NCT00005955 | NCT00918320 | NCT03794349 | NCT05027386 | NCT04560166 | NCT00003273 | NCT02308527
CHEMBL1090	VIDARABINE	MESHD009447	Neuroblastoma	1	Phase 2	NCT00698009
CHEMBL2109423	MAB-3F8	MESHD009447	Neuroblastoma	1	Phase 2	NCT00969722
CHEMBL468	THALIDOMIDE	MESHD009447	Neuroblastoma	1	Phase 2	NCT00357500 | NCT00098865
CHEMBL521686	OLAPARIB	MESHD009447	Neuroblastoma	1	Phase 2	NCT03233204 | NCT03155620
CHEMBL1201550	DENILEUKIN DIFTITOX	MESHD009447	Neuroblastoma	1	Phase 2	NCT00082758
CHEMBL1201572	ETANERCEPT	MESHD009447	Neuroblastoma	1	Phase 2	NCT00309907
CHEMBL1679	LEUCOVORIN	MESHD009447	Neuroblastoma	1	Phase 2	NCT00003273
CHEMBL3414621	TAZEMETOSTAT	MESHD009447	Neuroblastoma	1	Phase 2	NCT03213665 | NCT03155620
CHEMBL1743059	RACOTUMOMAB	MESHD009447	Neuroblastoma	1	Phase 2	NCT02998983
CHEMBL1201265	METHYLPREDNISOLONE HEMISUCCINATE	MESHD009447	Neuroblastoma	1	Phase 2	NCT00109993 | NCT00410657 | NCT00309907
CHEMBL3989887	TACROLIMUS	MESHD009447	Neuroblastoma	1	Phase 2	NCT04530487 | NCT00874315 | NCT00109993 | NCT05303727
CHEMBL1364144	METHYLPREDNISOLONE ACETATE	MESHD009447	Neuroblastoma	1	Phase 2	NCT00410657 | NCT00109993 | NCT00309907
CHEMBL1096882	FLUDARABINE PHOSPHATE	MESHD009447	Neuroblastoma	1	Phase 2	NCT00698009 | NCT00874315 | NCT00084695 | NCT04530487
CHEMBL1637	GEMCITABINE HYDROCHLORIDE	MESHD009447	Neuroblastoma	1	Phase 2	NCT00407433
CHEMBL553025	VINORELBINE	MESHD009447	Neuroblastoma	1	Phase 2	NCT00003234 | NCT00180947
CHEMBL1286	LEVETIRACETAM	MESHD009447	Neuroblastoma	1	Phase 2	NCT01857934
CHEMBL1201573	OPRELVEKIN	MESHD009447	Neuroblastoma	1	Phase 2	NCT00004157
CHEMBL481	IRINOTECAN	MESHD009447	Neuroblastoma	1	Phase 2	NCT00135135 | NCT04560166 | NCT00808899 | NCT01467986 | NCT05027386 | NCT04842526 | NCT00311584 | NCT02308527 | NCT00072358 | NCT03709680 | NCT03794349 | NCT00004078 | NCT02035137 | NCT01114555
CHEMBL1908841	LEVOLEUCOVORIN	MESHD009447	Neuroblastoma	1	Phase 2	NCT00003273
CHEMBL985	UREA	MESHD009447	Neuroblastoma	1	Phase 2	NCT00072358
CHEMBL290960	NIFURTIMOX	MESHD009447	Neuroblastoma	1	Phase 2	NCT00601003
CHEMBL1743001	CIXUTUMUMAB	MESHD009447	Neuroblastoma	1	Phase 2	NCT00831844
CHEMBL550348	DEFERASIROX	MESHD009447	Neuroblastoma	1	Phase 2	NCT01159067 | NCT00602446
CHEMBL118	CELECOXIB	MESHD009447	Neuroblastoma	1	Phase 2	NCT00357500 | NCT02641314
CHEMBL1201200	GALLIUM	MESHD009447	Neuroblastoma	1	Phase 2	NCT01869725
CHEMBL225072	PEMETREXED	MESHD009447	Neuroblastoma	1	Phase 2	NCT00520936
CHEMBL2107357	MOTESANIB DIPHOSPHATE	MESHD009447	Neuroblastoma	1	Phase 2	NCT02011126
CHEMBL1201231	PREDNISOLONE PHOSPHORIC ACID	MESHD009447	Neuroblastoma	1	Phase 2	NCT00109993 | NCT00309907 | NCT00410657
CHEMBL289228	TIPIFARNIB	MESHD009447	Neuroblastoma	1	Phase 2	NCT04284774 | NCT03155620
CHEMBL2108015	VITAMIN B COMPLEX	MESHD009447	Neuroblastoma	1	Phase 2	NCT00003273
CHEMBL1201498	AMINO ACIDS	MESHD009447	Neuroblastoma	1	Phase 2	NCT02441088
CHEMBL1201037	EFLORNITHINE HYDROCHLORIDE	MESHD009447	Neuroblastoma	1	Phase 2	NCT03794349
CHEMBL1222250	DEXTROSE	MESHD009447	Neuroblastoma	1	Phase 2	NCT02441088
CHEMBL1201583	BEVACIZUMAB	MESHD009447	Neuroblastoma	1	Phase 2	NCT02308527 | NCT01492673 | NCT01114555
CHEMBL2109417	EMD-273063	MESHD009447	Neuroblastoma	1	Phase 2	NCT01334515
CHEMBL39	SEROTONIN	MESHD009447	Neuroblastoma	1	Phase 2	NCT00795769
CHEMBL672	FENOFIBRATE	MESHD009447	Neuroblastoma	1	Phase 2	NCT00357500
CHEMBL2108506	INTERFERON ALFA	MESHD009447	Neuroblastoma	1	Phase 2	NCT00003408
CHEMBL1642	IMATINIB MESYLATE	MESHD009447	Neuroblastoma	1	Phase 2	NCT00030667
CHEMBL1201138	LEUCOVORIN CALCIUM	MESHD009447	Neuroblastoma	1	Phase 2	NCT00003273
CHEMBL446143	ORNITHINE	MESHD009447	Neuroblastoma	1	Phase 2	NCT02679144 | NCT02395666 | NCT04301843 | NCT03794349 | NCT02559778
CHEMBL939	GEFITINIB	MESHD009447	Neuroblastoma	1	Phase 2	NCT00135135
CHEMBL3655081	ABROCITINIB	MESHD009450	Neurodermatitis	0	Phase 2	NCT05038982
CHEMBL1743068	SECUKINUMAB	MESHD009450	Neurodermatitis	0	Phase 2	NCT03568136
CHEMBL514800	APREMILAST	MESHD009450	Neurodermatitis	0	Phase 2	NCT00869089
CHEMBL2087361	ICOTINIB	MESHD009456	Neurofibromatosis 1	1	Phase 2	NCT02934256
CHEMBL118	CELECOXIB	MESHD009456	Neurofibromatosis 1	1	Phase 2	NCT00846430
CHEMBL1336	SORAFENIB	MESHD009456	Neurofibromatosis 1	1	Phase 2	NCT01338857
CHEMBL1042	CHOLECALCIFEROL	MESHD009456	Neurofibromatosis 1	1	Phase 2	NCT01968590
CHEMBL2336325	VISTUSERTIB	MESHD009456	Neurofibromatosis 1	1	Phase 2	NCT02831257
CHEMBL1034	DICLOFENAC SODIUM	MESHD009456	Neurofibromatosis 1	1	Phase 2	NCT03090971
CHEMBL53463	DOXORUBICIN	MESHD009456	Neurofibromatosis 1	1	Phase 2	NCT00304083
CHEMBL1256391	PIRFENIDONE	MESHD009456	Neurofibromatosis 1	1	Phase 2	NCT00076102 | NCT00754780
CHEMBL289228	TIPIFARNIB	MESHD009456	Neurofibromatosis 1	1	Phase 2	NCT00021541
CHEMBL2105717	CABOZANTINIB	MESHD009456	Neurofibromatosis 1	1	Phase 2	NCT02101736
CHEMBL159	VINBLASTINE	MESHD009456	Neurofibromatosis 1	1	Phase 2	NCT00030264
CHEMBL600	ACETYLCYSTEINE	MESHD009456	Neurofibromatosis 1	1	Phase 2	NCT04481048 | NCT04481035
CHEMBL601	AMINOLEVULINIC ACID	MESHD009456	Neurofibromatosis 1	1	Phase 2	NCT02728388
CHEMBL1200574	SODIUM CHLORIDE	MESHD009456	Neurofibromatosis 1	1	Phase 2	NCT03090971
CHEMBL1622	FOLIC ACID	MESHD009456	Neurofibromatosis 1	1	Phase 2	NCT00030264
CHEMBL1201567	FILGRASTIM	MESHD009456	Neurofibromatosis 1	1	Phase 2	NCT00304083
CHEMBL34259	METHOTREXATE	MESHD009456	Neurofibromatosis 1	1	Phase 2	NCT00030264
CHEMBL503	LOVASTATIN	MESHD009456	Neurofibromatosis 1	1	Phase 2	NCT02964884 | NCT00853580
CHEMBL413	SIROLIMUS	MESHD009456	Neurofibromatosis 1	1	Phase 2	NCT03433183 | NCT00634270
CHEMBL491473	CEDIRANIB	MESHD009456	Neurofibromatosis 1	1	Phase 2	NCT00326872
CHEMBL535	SUNITINIB	MESHD009456	Neurofibromatosis 1	1	Phase 2	NCT01402817 | NCT00589784
CHEMBL3187723	BINIMETINIB	MESHD009456	Neurofibromatosis 1	1	Phase 2	NCT03231306
CHEMBL1201561	PEGINTERFERON ALFA-2B	MESHD009456	Neurofibromatosis 1	1	Phase 2	NCT00846430
CHEMBL1567	SUNITINIB MALATE	MESHD009456	Neurofibromatosis 1	1	Phase 2	NCT01402817
CHEMBL1642	IMATINIB MESYLATE	MESHD009456	Neurofibromatosis 1	1	Phase 2	NCT01673009 | NCT03688568 | NCT02177825
CHEMBL359744	DOXORUBICIN HYDROCHLORIDE	MESHD009456	Neurofibromatosis 1	1	Phase 2	NCT00304083
CHEMBL44657	ETOPOSIDE	MESHD009456	Neurofibromatosis 1	1	Phase 2	NCT00304083
CHEMBL1201583	BEVACIZUMAB	MESHD009456	Neurofibromatosis 1	1	Phase 2	NCT01125046 | NCT01767792 | NCT01207687
CHEMBL1289926	AXITINIB	MESHD009456	Neurofibromatosis 1	1	Phase 2	NCT02129647
CHEMBL848	LENALIDOMIDE	MESHD009456	Neurofibromatosis 1	1	Phase 2	NCT01553149
CHEMBL139	DICLOFENAC	MESHD009456	Neurofibromatosis 1	1	Phase 2	NCT03090971
CHEMBL2103798	CEDIRANIB MALEATE	MESHD009456	Neurofibromatosis 1	1	Phase 2	NCT00326872
CHEMBL601719	CRIZOTINIB	MESHD009456	Neurofibromatosis 1	1	Phase 2	NCT04283669
CHEMBL1908360	EVEROLIMUS	MESHD009456	Neurofibromatosis 1	1	Phase 2	NCT01365468 | NCT01412892 | NCT01419639 | NCT02332902 | NCT01345136 | NCT01490476
CHEMBL554	LAPATINIB	MESHD009456	Neurofibromatosis 1	1	Phase 2	NCT00973739
CHEMBL1024	IFOSFAMIDE	MESHD009456	Neurofibromatosis 1	1	Phase 2	NCT00304083
CHEMBL507361	PD-0325901	MESHD009456	Neurofibromatosis 1	1	Phase 2	NCT02096471 | NCT03962543
CHEMBL1200485	SORAFENIB TOSYLATE	MESHD009456	Neurofibromatosis 1	1	Phase 2	NCT01338857
CHEMBL4297747	ENDOSTATIN	MESHD009456	Neurofibromatosis 1	1	Phase 2	NCT02104323
CHEMBL863	CYSTEINE	MESHD009456	Neurofibromatosis 1	1	Phase 2	NCT04481048
CHEMBL3545311	BRIGATINIB	MESHD009456	Neurofibromatosis 1	1	Phase 2	NCT04374305
CHEMBL1536	ERGOCALCIFEROL	MESHD009456	Neurofibromatosis 1	1	Phase 2	NCT01968590
CHEMBL2108506	INTERFERON ALFA	MESHD009456	Neurofibromatosis 1	1	Phase 2	NCT00846430
CHEMBL810	TEMOZOLOMIDE	MESHD009456	Neurofibromatosis 1	1	Phase 2	NCT00846430
CHEMBL2108494	INTERFERON	MESHD009456	Neurofibromatosis 1	1	Phase 2	NCT00846430
CHEMBL924	ZOLEDRONIC ACID	MESHD009461	Neurologic Manifestations	0	Phase 2	NCT01330238
CHEMBL3544953	SAF312	MESHD009461	Neurologic Manifestations	0	Phase 2	NCT04630158
CHEMBL2095212	MIRABEGRON	MESHD009461	Neurologic Manifestations	0	Phase 2	NCT02744430
CHEMBL848	LENALIDOMIDE	MESHD009461	Neurologic Manifestations	0	Phase 2	NCT00684242
CHEMBL514800	APREMILAST	MESHD009461	Neurologic Manifestations	0	Phase 2	NCT00701311
CHEMBL1200963	BIMATOPROST	MESHD009461	Neurologic Manifestations	0	Phase 2	NCT03419715
CHEMBL408403	ANGIOTENSIN II	MESHD009461	Neurologic Manifestations	0	Phase 2	NCT00184587
CHEMBL4298065	OMEGA-3 FATTY ACIDS	MESHD009461	Neurologic Manifestations	0	Phase 2	NCT03313076
CHEMBL3707373	DEXISOMETHEPTENE MUCATE	MESHD009461	Neurologic Manifestations	0	Phase 2	NCT02423408
CHEMBL1201723	SINECATECHINS	MESHD009461	Neurologic Manifestations	0	Phase 2	NCT03682601
CHEMBL1671	PROPRANOLOL HYDROCHLORIDE	MESHD009461	Neurologic Manifestations	0	Phase 2	NCT05085782
CHEMBL3545171	PF-05089771	MESHD009461	Neurologic Manifestations	0	Phase 2	NCT02215252
CHEMBL1201657	HEPARIN SODIUM	MESHD009461	Neurologic Manifestations	0	Phase 2	NCT00256542
CHEMBL81	RALOXIFENE	MESHD009461	Neurologic Manifestations	0	Phase 2	NCT00001848
CHEMBL3682589	ELISMETREP	MESHD009461	Neurologic Manifestations	0	Phase 2	NCT05123196 | NCT03172598
CHEMBL2087003	CARISBAMATE	MESHD009461	Neurologic Manifestations	0	Phase 2	NCT00109083
CHEMBL942	BISACODYL	MESHD009461	Neurologic Manifestations	0	Phase 2	NCT01011426
CHEMBL1200881	MINOCYCLINE HYDROCHLORIDE	MESHD009461	Neurologic Manifestations	0	Phase 2	NCT02297412 | NCT03106740
CHEMBL1179047	CHLOROPROCAINE	MESHD009461	Neurologic Manifestations	0	Phase 2	NCT03428230
CHEMBL635	PREDNISONE	MESHD009461	Neurologic Manifestations	0	Phase 2	NCT02506192
CHEMBL3545220	LY2590443	MESHD009461	Neurologic Manifestations	0	Phase 2	NCT00804973
CHEMBL1116	RALOXIFENE HYDROCHLORIDE	MESHD009461	Neurologic Manifestations	0	Phase 2	NCT00001848
CHEMBL1201087	CABERGOLINE	MESHD009461	Neurologic Manifestations	0	Phase 2	NCT03928288
CHEMBL2219415	GADOTERATE MEGLUMINE	MESHD009461	Neurologic Manifestations	0	Phase 2	NCT02718976
CHEMBL170	QUININE	MESHD009461	Neurologic Manifestations	0	Phase 2	NCT02276989
CHEMBL3989915	DIFELIKEFALIN	MESHD009461	Neurologic Manifestations	0	Phase 2	NCT04706975 | NCT01789476 | NCT01361568 | NCT00877799
CHEMBL730	NITROGLYCERIN	MESHD009461	Neurologic Manifestations	0	Phase 2	NCT00001716
CHEMBL1479	DANAZOL	MESHD009461	Neurologic Manifestations	0	Phase 2	NCT01105793
CHEMBL1743023	FULRANUMAB	MESHD009461	Neurologic Manifestations	0	Phase 2	NCT00929188 | NCT00973024
CHEMBL1014	CANDESARTAN CILEXETIL	MESHD009461	Neurologic Manifestations	0	Phase 2	NCT00184587
CHEMBL516	CYPROHEPTADINE	MESHD009461	Neurologic Manifestations	0	Phase 2	NCT01675050
CHEMBL831	LOXAPINE	MESHD009461	Neurologic Manifestations	0	Phase 2	NCT00825500
CHEMBL20	ACETAZOLAMIDE	MESHD009461	Neurologic Manifestations	0	Phase 2	NCT02276989
CHEMBL87992	ESLICARBAZEPINE ACETATE	MESHD009461	Neurologic Manifestations	0	Phase 2	NCT00980746
CHEMBL263881	LYSERGIDE	MESHD009461	Neurologic Manifestations	0	Phase 2	NCT03781128
CHEMBL4297316	PD-0299685	MESHD009461	Neurologic Manifestations	0	Phase 2	NCT00739739
CHEMBL1349	VALACYCLOVIR	MESHD009461	Neurologic Manifestations	0	Phase 2	NCT05266040
CHEMBL628	PENTOXIFYLLINE	MESHD009461	Neurologic Manifestations	0	Phase 2	NCT00188669
CHEMBL468	THALIDOMIDE	MESHD009461	Neurologic Manifestations	0	Phase 2	NCT00301405
CHEMBL2107910	OLIVE OIL	MESHD009461	Neurologic Manifestations	0	Phase 2	NCT01772433
CHEMBL2303614	CHONDROITIN SULFATE	MESHD009461	Neurologic Manifestations	0	Phase 2	NCT00919113
CHEMBL1643	RIBAVIRIN	MESHD009461	Neurologic Manifestations	0	Phase 2	NCT01215643
CHEMBL3545161	LY545694	MESHD009461	Neurologic Manifestations	0	Phase 2	NCT00785577
CHEMBL558	MEXILETINE	MESHD009461	Neurologic Manifestations	0	Phase 2	NCT00383682
CHEMBL834	PAMIDRONIC ACID	MESHD009461	Neurologic Manifestations	0	Phase 2	NCT01799616
CHEMBL1200383	BENZTROPINE MESYLATE	MESHD009461	Neurologic Manifestations	0	Phase 2	NCT00964886
CHEMBL232943	MK0686	MESHD009461	Neurologic Manifestations	0	Phase 2	NCT00533403
CHEMBL24778	SILODOSIN	MESHD009461	Neurologic Manifestations	0	Phase 2	NCT00740779
CHEMBL435298	ESFLURBIPROFEN	MESHD009461	Neurologic Manifestations	0	Phase 2	NCT02729207
CHEMBL1200914	TAMSULOSIN HYDROCHLORIDE	MESHD009461	Neurologic Manifestations	0	Phase 2	NCT04552431
CHEMBL1476022	NOMEGESTROL ACETATE	MESHD009461	Neurologic Manifestations	0	Phase 2	NCT01670656
CHEMBL2107312	ARBACLOFEN PLACARBIL	MESHD009461	Neurologic Manifestations	0	Phase 2	NCT00817986
CHEMBL1434	MINOCYCLINE	MESHD009461	Neurologic Manifestations	0	Phase 2	NCT02297412 | NCT02051296 | NCT03106740
CHEMBL3989954	ROSIPTOR	MESHD009461	Neurologic Manifestations	0	Phase 2	NCT03500159
CHEMBL3989969	OPIGOLIX	MESHD009461	Neurologic Manifestations	0	Phase 2	NCT01767090
CHEMBL318191	TONABERSAT	MESHD009461	Neurologic Manifestations	0	Phase 2	NCT00311662 | NCT00534560
CHEMBL944	CHLOROPROCAINE HYDROCHLORIDE	MESHD009461	Neurologic Manifestations	0	Phase 2	NCT03428230
CHEMBL1696	DESIPRAMINE HYDROCHLORIDE	MESHD009461	Neurologic Manifestations	0	Phase 2	NCT00964886
CHEMBL1303	ROTIGOTINE	MESHD009461	Neurologic Manifestations	0	Phase 2	NCT02123979
CHEMBL4297398	LY-2300559	MESHD009461	Neurologic Manifestations	0	Phase 2	NCT01184508
CHEMBL1201203	BENZTROPINE	MESHD009461	Neurologic Manifestations	0	Phase 2	NCT00964886
CHEMBL4297775	KAI-1678	MESHD009461	Neurologic Manifestations	0	Phase 2	NCT01015235
CHEMBL1231871	CARBON DIOXIDE	MESHD009461	Neurologic Manifestations	0	Phase 2	NCT00484029 | NCT00325312 | NCT02381795
CHEMBL8	CIPROFLOXACIN	MESHD009461	Neurologic Manifestations	0	Phase 2	NCT04552431
CHEMBL406393	DEOXYCHOLIC ACID	MESHD009461	Neurologic Manifestations	0	Phase 2	NCT05260008
CHEMBL1678	DONEPEZIL HYDROCHLORIDE	MESHD009461	Neurologic Manifestations	0	Phase 2	NCT01146509
CHEMBL1200749	LEVOBUPIVACAINE HYDROCHLORIDE	MESHD009461	Neurologic Manifestations	0	Phase 2	NCT04178109
CHEMBL59	DOPAMINE	MESHD009461	Neurologic Manifestations	0	Phase 2	NCT02116790
CHEMBL2107366	REZATOMIDINE	MESHD009461	Neurologic Manifestations	0	Phase 2	NCT00381719
CHEMBL96	GAMMA-AMINOBUTYRIC ACID	MESHD009461	Neurologic Manifestations	0	Phase 2	NCT04683640
CHEMBL4175981	OLORINAB	MESHD009461	Neurologic Manifestations	0	Phase 2	NCT03155945
CHEMBL2137046	AFIMOXIFENE	MESHD009461	Neurologic Manifestations	0	Phase 2	NCT00272714
CHEMBL2107822	FILOREXANT	MESHD009461	Neurologic Manifestations	0	Phase 2	NCT01513291 | NCT01564459
CHEMBL1651956	ALISPORIVIR	MESHD009461	Neurologic Manifestations	0	Phase 2	NCT01215643
CHEMBL190044	TRIMEBUTINE	MESHD009461	Neurologic Manifestations	0	Phase 2	NCT01926444
CHEMBL1200559	LACTIC ACID	MESHD009461	Neurologic Manifestations	0	Phase 2	NCT04673461
CHEMBL1201560	PEGINTERFERON ALFA-2A	MESHD009461	Neurologic Manifestations	0	Phase 2	NCT01215643
CHEMBL1628502	GABAPENTIN ENACARBIL	MESHD009461	Neurologic Manifestations	0	Phase 2	NCT00742209
CHEMBL2364628	RICOLINOSTAT	MESHD009461	Neurologic Manifestations	0	Phase 2	NCT03176472
CHEMBL9967	PIRENZEPINE	MESHD009461	Neurologic Manifestations	0	Phase 2	NCT04005287 | NCT04786340
CHEMBL2105755	NALDEMEDINE	MESHD009461	Neurologic Manifestations	0	Phase 2	NCT01443403 | NCT01122030
CHEMBL3707402	PF-06372865	MESHD009461	Neurologic Manifestations	0	Phase 2	NCT02262754
CHEMBL312448	XYLOMETAZOLINE	MESHD009461	Neurologic Manifestations	0	Phase 2	NCT04673461
CHEMBL4297381	TRIMEBUTINE 3-THIOCARBAMOYLBENZENESULFONATE	MESHD009461	Neurologic Manifestations	0	Phase 2	NCT01926444
CHEMBL3039583	PASIREOTIDE	MESHD009461	Neurologic Manifestations	0	Phase 2	NCT02619617
CHEMBL207197	OLCEGEPANT	MESHD009461	Neurologic Manifestations	0	Phase 2	NCT02198339
CHEMBL796	METHYLPHENIDATE	MESHD009461	Neurologic Manifestations	0	Phase 2	NCT05285683
CHEMBL1431	METFORMIN	MESHD009461	Neurologic Manifestations	0	Phase 2	NCT04055012
CHEMBL750	ZONISAMIDE	MESHD009461	Neurologic Manifestations	0	Phase 2	NCT00055484
CHEMBL1201132	NALBUPHINE HYDROCHLORIDE	MESHD009461	Neurologic Manifestations	0	Phase 2	NCT04589429
CHEMBL1356	SODIUM BENZOATE	MESHD009461	Neurologic Manifestations	0	Phase 2	NCT00879775
CHEMBL450940	PRINABEREL	MESHD009461	Neurologic Manifestations	0	Phase 2	NCT00318500
CHEMBL3989680	AXOMADOL	MESHD009461	Neurologic Manifestations	0	Phase 2	NCT01043263
CHEMBL421	SULFASALAZINE	MESHD009461	Neurologic Manifestations	0	Phase 2	NCT01667029 | NCT03847311
CHEMBL1534	RIBOFLAVIN	MESHD009461	Neurologic Manifestations	0	Phase 2	NCT02276989
CHEMBL1016	CANDESARTAN	MESHD009461	Neurologic Manifestations	0	Phase 2	NCT00184587
CHEMBL34124	OLODANRIGAN	MESHD009461	Neurologic Manifestations	0	Phase 2	NCT03297294
CHEMBL2108570	ABOBOTULINUMTOXINA	MESHD009463	Neuroma	1	Phase 2	NCT01374191
CHEMBL667	ACETYLCHOLINE	MESHD009463	Neuroma	1	Phase 2	NCT01374191
CHEMBL294199	CAPSAICIN	MESHD009463	Neuroma	1	Phase 2	NCT00130962
CHEMBL1628233	FLUORESCEIN SODIUM	MESHD009464	Neuroma, Acoustic	1	Phase 2	NCT04351373
CHEMBL2146121	CALCIUM	MESHD009464	Neuroma, Acoustic	1	Phase 2	NCT04801953
CHEMBL255863	NILOTINIB	MESHD009464	Neuroma, Acoustic	1	Phase 2	NCT01201538
CHEMBL1428	NIMODIPINE	MESHD009464	Neuroma, Acoustic	1	Phase 2	NCT04801953
CHEMBL1200645	ETOPOSIDE PHOSPHATE	MESHD009471	Neuromyelitis Optica	0	Phase 2	NCT00716066
CHEMBL325041	BORTEZOMIB	MESHD009471	Neuromyelitis Optica	0	Phase 2	NCT02893111
CHEMBL427	MECHLORETHAMINE	MESHD009471	Neuromyelitis Optica	0	Phase 2	NCT00716066
CHEMBL61	PODOFILOX	MESHD009471	Neuromyelitis Optica	0	Phase 2	NCT00716066
CHEMBL513	CARMUSTINE	MESHD009471	Neuromyelitis Optica	0	Phase 2	NCT00716066
CHEMBL111861	CORTISONE	MESHD009471	Neuromyelitis Optica	0	Phase 2	NCT00716066
CHEMBL1201290	POTASSIUM	MESHD009471	Neuromyelitis Optica	0	Phase 2	NCT02166346
CHEMBL852	MELPHALAN	MESHD009471	Neuromyelitis Optica	0	Phase 2	NCT00716066
CHEMBL284348	DALFAMPRIDINE	MESHD009471	Neuromyelitis Optica	0	Phase 2	NCT02166346
CHEMBL44657	ETOPOSIDE	MESHD009471	Neuromyelitis Optica	0	Phase 2	NCT00716066
CHEMBL596186	Ara-5'-CMP	MESHD009471	Neuromyelitis Optica	0	Phase 2	NCT00716066
CHEMBL3936761	ZANUBRUTINIB	MESHD009471	Neuromyelitis Optica	0	Phase 2	NCT05356858
CHEMBL1201001	MECHLORETHAMINE HYDROCHLORIDE	MESHD009471	Neuromyelitis Optica	0	Phase 2	NCT00716066
CHEMBL1456	MYCOPHENOLATE MOFETIL	MESHD009472	Neuronal Ceroid-Lipofuscinoses	0	Phase 2	NCT01399047
CHEMBL866	MYCOPHENOLIC ACID	MESHD009472	Neuronal Ceroid-Lipofuscinoses	0	Phase 2	NCT01399047
CHEMBL2103827	DROXIDOPA	MESHD009477	Hereditary Sensory and Autonomic Neuropathies	0	Phase 2	NCT02624310
CHEMBL741	LAMOTRIGINE	MESHD009497	Neurotic Disorders	0	Phase 2	NCT00269594
CHEMBL2146121	CALCIUM	MESHD009497	Neurotic Disorders	0	Phase 2	NCT00269594
CHEMBL160	CYCLOSPORINE	MESHD009503	Neutropenia	0	Phase 2	NCT00301834 | NCT00031980 | NCT00260689
CHEMBL501867	VINCRISTINE SULFATE	MESHD009503	Neutropenia	0	Phase 2	NCT00002643 | NCT00002665
CHEMBL888	GEMCITABINE	MESHD009503	Neutropenia	0	Phase 2	NCT04887831
CHEMBL2108989	ASPARAGINASE	MESHD009503	Neutropenia	0	Phase 2	NCT00002665
CHEMBL1201138	LEUCOVORIN CALCIUM	MESHD009503	Neutropenia	0	Phase 2	NCT00541125 | NCT00002665
CHEMBL1201570	ANAKINRA	MESHD009503	Neutropenia	0	Phase 2	NCT03233776 | NCT04099901
CHEMBL1006	AMIFOSTINE	MESHD009503	Neutropenia	0	Phase 2	NCT00002643 | NCT00003407
CHEMBL359744	DOXORUBICIN HYDROCHLORIDE	MESHD009503	Neutropenia	0	Phase 2	NCT00002643 | NCT00002665
CHEMBL34259	METHOTREXATE	MESHD009503	Neutropenia	0	Phase 2	NCT01529827 | NCT00002665 | NCT00301834
CHEMBL1364144	METHYLPREDNISOLONE ACETATE	MESHD009503	Neutropenia	0	Phase 2	NCT00004192
CHEMBL1200751	MERCAPTOPURINE	MESHD009503	Neutropenia	0	Phase 2	NCT00002665
CHEMBL650	METHYLPREDNISOLONE	MESHD009503	Neutropenia	0	Phase 2	NCT00301834 | NCT00004192
CHEMBL1201231	PREDNISOLONE PHOSPHORIC ACID	MESHD009503	Neutropenia	0	Phase 2	NCT00004192
CHEMBL2103810	EZATIOSTAT HYDROCHLORIDE	MESHD009503	Neutropenia	0	Phase 2	NCT00701870 | NCT00909584
CHEMBL1456	MYCOPHENOLATE MOFETIL	MESHD009503	Neutropenia	0	Phase 2	NCT01529827
CHEMBL4297800	PEGTEOGRASTIM	MESHD009503	Neutropenia	0	Phase 2	NCT02787876
CHEMBL3989514	IRINOTECAN HYDROCHLORIDE	MESHD009503	Neutropenia	0	Phase 2	NCT00541125
CHEMBL2068237	CISPLATIN	MESHD009503	Neutropenia	0	Phase 2	NCT00004192 | NCT00077311 | NCT04887831
CHEMBL1024	IFOSFAMIDE	MESHD009503	Neutropenia	0	Phase 2	NCT00002643
CHEMBL2107830	EMPAGLIFLOZIN	MESHD009503	Neutropenia	0	Phase 2	NCT04138251 | NCT04930627
CHEMBL1351	CARBOPLATIN	MESHD009503	Neutropenia	0	Phase 2	NCT04887831
CHEMBL1201129	DECITABINE	MESHD009503	Neutropenia	0	Phase 2	NCT01375608
CHEMBL3989887	TACROLIMUS	MESHD009503	Neutropenia	0	Phase 2	NCT01529827
CHEMBL1201265	METHYLPREDNISOLONE HEMISUCCINATE	MESHD009503	Neutropenia	0	Phase 2	NCT00004192
CHEMBL1607	TOPOTECAN HYDROCHLORIDE	MESHD009503	Neutropenia	0	Phase 2	NCT00002643
CHEMBL2391146	ANGIOTENSIN	MESHD009503	Neutropenia	0	Phase 2	NCT00771810
CHEMBL866	MYCOPHENOLIC ACID	MESHD009503	Neutropenia	0	Phase 2	NCT01529827
CHEMBL3545347	TXA127	MESHD009503	Neutropenia	0	Phase 2	NCT00771810
CHEMBL1201566	DARBEPOETIN ALFA	MESHD009503	Neutropenia	0	Phase 2	NCT00077311
CHEMBL1152	PREDNISOLONE ACETATE	MESHD009503	Neutropenia	0	Phase 2	NCT00004192
CHEMBL131	PREDNISOLONE	MESHD009503	Neutropenia	0	Phase 2	NCT00004192
CHEMBL481	IRINOTECAN	MESHD009503	Neutropenia	0	Phase 2	NCT00541125
CHEMBL409153	ISAVUCONAZOLE	MESHD009503	Neutropenia	0	Phase 2	NCT03019939
CHEMBL84	TOPOTECAN	MESHD009503	Neutropenia	0	Phase 2	NCT00002643
CHEMBL3894860	TRILACICLIB	MESHD009503	Neutropenia	0	Phase 2	NCT04887831
CHEMBL2146121	CALCIUM	MESHD009503	Neutropenia	0	Phase 2	NCT00541125
CHEMBL387675	DAPTOMYCIN	MESHD009503	Neutropenia	0	Phase 2	NCT00335478
CHEMBL3137339	ROMYELOCEL-L	MESHD009503	Neutropenia	0	Phase 2	NCT02282215
CHEMBL1908841	LEVOLEUCOVORIN	MESHD009503	Neutropenia	0	Phase 2	NCT00541125 | NCT00002665
CHEMBL3833373	AVELUMAB	MESHD009503	Neutropenia	0	Phase 2	NCT04887831
CHEMBL2109150	LINTUZUMAB	MESHD009503	Neutropenia	0	Phase 2	NCT00002800
CHEMBL2108421	LERIDISTIM	MESHD009503	Neutropenia	0	Phase 2	NCT00004215
CHEMBL852	MELPHALAN	MESHD009503	Neutropenia	0	Phase 2	NCT01529827
CHEMBL90555	VINCRISTINE	MESHD009503	Neutropenia	0	Phase 2	NCT00002665 | NCT00002643
CHEMBL2108833	AVOTERMIN	MESHD009506	Nevus	1	Phase 2	NCT00656227
CHEMBL64391	ITRACONAZOLE	MESHD009506	Nevus	1	Phase 2	NCT02354261
CHEMBL2108738	NIVOLUMAB	MESHD009508	Nevus, Pigmented	1	Phase 2	NCT03767439
CHEMBL473417	VISMODEGIB	MESHD009508	Nevus, Pigmented	1	Phase 2	NCT03767439 | NCT00957229
CHEMBL1789844	IPILIMUMAB	MESHD009508	Nevus, Pigmented	1	Phase 2	NCT03767439
CHEMBL1201716	MECASERMIN	MESHD009634	Noonan Syndrome	0	Phase 2	NCT00351221
CHEMBL2108047	RINFABATE	MESHD009634	Noonan Syndrome	0	Phase 2	NCT00351221
CHEMBL158	AZTREONAM	MESHD009668	Nose Diseases	0	Phase 2	NCT02730793
CHEMBL1201646	INULIN	MESHD009748	Nutrition Disorders	0	Phase 2	NCT03865706
CHEMBL1534	RIBOFLAVIN	MESHD009748	Nutrition Disorders	0	Phase 2	NCT04232800
CHEMBL656	OXYCODONE	MESHD009748	Nutrition Disorders	0	Phase 2	NCT02309437
CHEMBL175247	ORLISTAT	MESHD009748	Nutrition Disorders	0	Phase 2	NCT00422058
CHEMBL2108015	VITAMIN B COMPLEX	MESHD009748	Nutrition Disorders	0	Phase 2	NCT04232800
CHEMBL1486	TENOFOVIR DISOPROXIL FUMARATE	MESHD009748	Nutrition Disorders	0	Phase 2	NCT00119379
CHEMBL2108724	SEMAGLUTIDE	MESHD009748	Nutrition Disorders	0	Phase 2	NCT02453711
CHEMBL3989702	TENOFOVIR	MESHD009748	Nutrition Disorders	0	Phase 2	NCT00119379
CHEMBL1675	VITAMIN A PALMITATE	MESHD009755	Night Blindness	0	Phase 2	NCT01381276 | NCT00198718 | NCT01476358
CHEMBL1201290	POTASSIUM	MESHD009759	Nystagmus, Pathologic	0	Phase 2	NCT01543750
CHEMBL1201646	INULIN	MESHD009765	Obesity	0	Phase 2	NCT01505023
CHEMBL2016681	VELNEPERIT	MESHD009765	Obesity	0	Phase 2	NCT00748605 | NCT00747929 | NCT00788528
CHEMBL267476	LINOLEIC ACID	MESHD009765	Obesity	0	Phase 2	NCT02063802
CHEMBL262777	VANCOMYCIN	MESHD009765	Obesity	0	Phase 2	NCT02037295
CHEMBL3185958	CLOMIPHENE CITRATE	MESHD009765	Obesity	0	Phase 2	NCT02380755
CHEMBL95889	BETAINE	MESHD009765	Obesity	0	Phase 2	NCT01950039
CHEMBL2355051	CLOMIPHENE	MESHD009765	Obesity	0	Phase 2	NCT02380755
CHEMBL13	METOPROLOL	MESHD009765	Obesity	0	Phase 2	NCT05147415
CHEMBL2103758	PRAMLINTIDE	MESHD009765	Obesity	0	Phase 2	NCT01235741
CHEMBL4297625	LICOGLIFLOZIN	MESHD009765	Obesity	0	Phase 2	NCT03320941 | NCT03198767
CHEMBL39	SEROTONIN	MESHD009765	Obesity	0	Phase 2	NCT03051451 | NCT00000506
CHEMBL2095212	MIRABEGRON	MESHD009765	Obesity	0	Phase 2	NCT01783470
CHEMBL2108465	GINGER	MESHD009765	Obesity	0	Phase 2	NCT02742194
CHEMBL1096	AMLEXANOX	MESHD009765	Obesity	0	Phase 2	NCT01842282
CHEMBL2107857	METRELEPTIN	MESHD009765	Obesity	0	Phase 2	NCT01235741
CHEMBL41286	DIACEREIN	MESHD009765	Obesity	0	Phase 2	NCT01298882
CHEMBL604608	FRUCTOSE	MESHD009765	Obesity	0	Phase 2	NCT00686608
CHEMBL1200694	SEVOFLURANE	MESHD009765	Obesity	0	Phase 2	NCT02042612
CHEMBL154111	SALSALATE	MESHD009765	Obesity	0	Phase 2	NCT00258115
CHEMBL189959	OLEOYL	MESHD009765	Obesity	0	Phase 2	NCT00449202
CHEMBL80	NALOXONE	MESHD009765	Obesity	0	Phase 2	NCT02805972
CHEMBL3989690	TESOFENSINE	MESHD009765	Obesity	0	Phase 2	NCT03845075 | NCT00394667 | NCT00481104
CHEMBL2103841	CANAGLIFLOZIN	MESHD009765	Obesity	0	Phase 2	NCT00650806
CHEMBL1405	ESTRONE	MESHD009765	Obesity	0	Phase 2	NCT00449202
CHEMBL773	GLYCINE	MESHD009765	Obesity	0	Phase 2	NCT01950039
CHEMBL954	ENCLOMIPHENE	MESHD009765	Obesity	0	Phase 2	NCT02380755
CHEMBL107	COLCHICINE	MESHD009765	Obesity	0	Phase 2	NCT05017571
CHEMBL41	FLUOXETINE	MESHD009765	Obesity	0	Phase 2	NCT03051451
CHEMBL2108570	ABOBOTULINUMTOXINA	MESHD009765	Obesity	0	Phase 2	NCT03079557
CHEMBL87493	FENFLURAMINE	MESHD009765	Obesity	0	Phase 2	NCT00000506
CHEMBL2108726	TECHNETIUM TC 99M TILMANOCEPT	MESHD009765	Obesity	0	Phase 2	NCT00747929 | NCT00748605
CHEMBL2218896	NABILONE	MESHD009765	Obesity	0	Phase 2	NCT04801641
CHEMBL189676	SURINABANT	MESHD009765	Obesity	0	Phase 2	NCT00239174
CHEMBL50	QUERCETIN	MESHD009765	Obesity	0	Phase 2	NCT00065676
CHEMBL134	CLONIDINE	MESHD009765	Obesity	0	Phase 2	NCT01983462
CHEMBL1064	SIMVASTATIN	MESHD009765	Obesity	0	Phase 2	NCT04301271
CHEMBL2108921	CHOCOLATE	MESHD009765	Obesity	0	Phase 2	NCT00815451
CHEMBL2111107	SUGAMMADEX	MESHD009765	Obesity	0	Phase 2	NCT01911520
CHEMBL4297862	BOTULINUM TOXIN TYPE A	MESHD009765	Obesity	0	Phase 2	NCT03079557
CHEMBL435	HYDROCHLOROTHIAZIDE	MESHD009765	Obesity	0	Phase 2	NCT01983462
CHEMBL1234886	OXYGEN	MESHD009765	Obesity	0	Phase 2	NCT02620956
CHEMBL4297504	BELORANIB	MESHD009765	Obesity	0	Phase 2	NCT01666691
CHEMBL4297689	ALT-801	MESHD009765	Obesity	0	Phase 2	NCT05295875
CHEMBL392158	FALLYPRIDE	MESHD009765	Obesity	0	Phase 2	NCT00846040
CHEMBL667	ACETYLCHOLINE	MESHD009765	Obesity	0	Phase 2	NCT03079557
CHEMBL1200539	CALCIUM CARBONATE	MESHD009765	Obesity	0	Phase 2	NCT03198767 | NCT03945396
CHEMBL85943	SODIUM TUNGSTATE	MESHD009765	Obesity	0	Phase 2	NCT00555074
CHEMBL1909275	F-18	MESHD009765	Obesity	0	Phase 2	NCT00846040
CHEMBL1332032	TRIFLUSAL	MESHD009765	Obesity	0	Phase 2	NCT00162799
CHEMBL7301	FENRETINIDE	MESHD009765	Obesity	0	Phase 2	NCT00546455
CHEMBL1200775	LEUPROLIDE ACETATE	MESHD009767	Obesity, Morbid	0	Phase 2	NCT04331717
CHEMBL2108570	ABOBOTULINUMTOXINA	MESHD009767	Obesity, Morbid	0	Phase 2	NCT02035397
CHEMBL1201199	LEUPROLIDE	MESHD009767	Obesity, Morbid	0	Phase 2	NCT04331717
CHEMBL667	ACETYLCHOLINE	MESHD009767	Obesity, Morbid	0	Phase 2	NCT02035397
CHEMBL4297862	BOTULINUM TOXIN TYPE A	MESHD009767	Obesity, Morbid	0	Phase 2	NCT02035397
CHEMBL465	DRONABINOL	MESHD009771	Obsessive-Compulsive Disorder	0	Phase 2	NCT01093976
CHEMBL407	FLUMAZENIL	MESHD009771	Obsessive-Compulsive Disorder	0	Phase 2	NCT00997087
CHEMBL744	RILUZOLE	MESHD009771	Obsessive-Compulsive Disorder	0	Phase 2	NCT00523718 | NCT00251303
CHEMBL142438	NITROGEN	MESHD009771	Obsessive-Compulsive Disorder	0	Phase 2	NCT03826693
CHEMBL118	CELECOXIB	MESHD009771	Obsessive-Compulsive Disorder	0	Phase 2	NCT04673578 | NCT04786548
CHEMBL1171829	BITOPERTIN	MESHD009771	Obsessive-Compulsive Disorder	0	Phase 2	NCT01674361
CHEMBL52440	DEXTROMETHORPHAN	MESHD009771	Obsessive-Compulsive Disorder	0	Phase 2	NCT04899687
CHEMBL10878	AGOMELATINE	MESHD009771	Obsessive-Compulsive Disorder	0	Phase 2	NCT01108393
CHEMBL741	LAMOTRIGINE	MESHD009771	Obsessive-Compulsive Disorder	0	Phase 2	NCT00269594
CHEMBL301265	PRAMIPEXOLE	MESHD009771	Obsessive-Compulsive Disorder	0	Phase 2	NCT05401019
CHEMBL529	AZITHROMYCIN	MESHD009771	Obsessive-Compulsive Disorder	0	Phase 2	NCT01617083
CHEMBL742	KETAMINE	MESHD009771	Obsessive-Compulsive Disorder	0	Phase 2	NCT02062658 | NCT02624596 | NCT01100255 | NCT01349231 | NCT02234011 | NCT02206776
CHEMBL1621	PALIPERIDONE	MESHD009771	Obsessive-Compulsive Disorder	0	Phase 2	NCT00632229
CHEMBL1620	DIPHENHYDRAMINE HYDROCHLORIDE	MESHD009771	Obsessive-Compulsive Disorder	0	Phase 2	NCT04899687
CHEMBL85	RISPERIDONE	MESHD009771	Obsessive-Compulsive Disorder	0	Phase 2	NCT05401019
CHEMBL1200574	SODIUM CHLORIDE	MESHD009771	Obsessive-Compulsive Disorder	0	Phase 2	NCT01100255
CHEMBL1201488	SECRETIN SYNTHETIC HUMAN	MESHD009771	Obsessive-Compulsive Disorder	0	Phase 2	NCT00216294
CHEMBL637	VENLAFAXINE	MESHD009771	Obsessive-Compulsive Disorder	0	Phase 2	NCT04539951
CHEMBL1434	MINOCYCLINE	MESHD009771	Obsessive-Compulsive Disorder	0	Phase 2	NCT00515255 | NCT01695291
CHEMBL3039582	SECRETIN	MESHD009771	Obsessive-Compulsive Disorder	0	Phase 2	NCT00216294
CHEMBL395429	OXYTOCIN	MESHD009771	Obsessive-Compulsive Disorder	0	Phase 2	NCT02671266
CHEMBL3544917	RAPASTINEL	MESHD009771	Obsessive-Compulsive Disorder	0	Phase 2	NCT02267629
CHEMBL600	ACETYLCYSTEINE	MESHD009771	Obsessive-Compulsive Disorder	0	Phase 2	NCT01555970 | NCT00539513 | NCT01172275
CHEMBL1234579	NITROUS OXIDE	MESHD009771	Obsessive-Compulsive Disorder	0	Phase 2	NCT03826693
CHEMBL1236802	XENON	MESHD009771	Obsessive-Compulsive Disorder	0	Phase 2	NCT02098148
CHEMBL2107360	PALIPERIDONE PALMITATE	MESHD009771	Obsessive-Compulsive Disorder	0	Phase 2	NCT00632229
CHEMBL773	GLYCINE	MESHD009771	Obsessive-Compulsive Disorder	0	Phase 2	NCT01031927
CHEMBL3087515	MAVOGLURANT	MESHD009771	Obsessive-Compulsive Disorder	0	Phase 2	NCT01813019
CHEMBL545	ALCOHOL	MESHD009771	Obsessive-Compulsive Disorder	0	Phase 2	NCT00758966
CHEMBL1201576	RITUXIMAB	MESHD009771	Obsessive-Compulsive Disorder	0	Phase 2	NCT04323566
CHEMBL190461	CANNABIDIOL	MESHD009771	Obsessive-Compulsive Disorder	0	Phase 2	NCT04978428
CHEMBL655	MIDAZOLAM	MESHD009771	Obsessive-Compulsive Disorder	0	Phase 2	NCT02624596 | NCT02206776
CHEMBL2108102	ST. JOHN'S WORT	MESHD009771	Obsessive-Compulsive Disorder	0	Phase 2	NCT00035438
CHEMBL19019	NALTREXONE	MESHD009771	Obsessive-Compulsive Disorder	0	Phase 2	NCT00758966
CHEMBL1140	NIACINAMIDE	MESHD009798	Ocular Hypertension	0	Phase 2	NCT01173471
CHEMBL2108015	VITAMIN B COMPLEX	MESHD009798	Ocular Hypertension	0	Phase 2	NCT01173471
CHEMBL20	ACETAZOLAMIDE	MESHD009798	Ocular Hypertension	0	Phase 2	NCT00864838
CHEMBL2153191	AZD-4017	MESHD009798	Ocular Hypertension	0	Phase 2	NCT01173471
CHEMBL3545065	VEROSUDIL	MESHD009798	Ocular Hypertension	0	Phase 2	NCT00902200
CHEMBL473417	VISMODEGIB	MESHD009808	Odontogenic Tumors	1	Phase 2	NCT02366312
CHEMBL3989514	IRINOTECAN HYDROCHLORIDE	MESHD009837	Oligodendroglioma	1	Phase 2	NCT00360828 | NCT00004078 | NCT00381797
CHEMBL1351	CARBOPLATIN	MESHD009837	Oligodendroglioma	1	Phase 2	NCT00995007 | NCT02684058
CHEMBL1201438	ALDESLEUKIN	MESHD009837	Oligodendroglioma	1	Phase 2	NCT00004024
CHEMBL61872	TALAMPANEL	MESHD009837	Oligodendroglioma	1	Phase 2	NCT00062504
CHEMBL2108494	INTERFERON	MESHD009837	Oligodendroglioma	1	Phase 2	NCT01204684
CHEMBL38	TRETINOIN	MESHD009837	Oligodendroglioma	1	Phase 2	NCT05345002
CHEMBL820	BUSULFAN	MESHD009837	Oligodendroglioma	1	Phase 2	NCT00003101 | NCT00588523
CHEMBL2108702	IMETELSTAT SODIUM	MESHD009837	Oligodendroglioma	1	Phase 2	NCT01836549
CHEMBL289228	TIPIFARNIB	MESHD009837	Oligodendroglioma	1	Phase 2	NCT00070525
CHEMBL84	TOPOTECAN	MESHD009837	Oligodendroglioma	1	Phase 2	NCT00003372
CHEMBL985	UREA	MESHD009837	Oligodendroglioma	1	Phase 2	NCT04755023
CHEMBL2108568	TREBANANIB	MESHD009837	Oligodendroglioma	1	Phase 2	NCT01609790
CHEMBL3301610	ABEMACICLIB	MESHD009837	Oligodendroglioma	1	Phase 2	NCT03969706
CHEMBL2107856	IMETELSTAT	MESHD009837	Oligodendroglioma	1	Phase 2	NCT01836549
CHEMBL1200796	CYCLOPHOSPHAMIDE	MESHD009837	Oligodendroglioma	1	Phase 2	NCT00008008
CHEMBL502835	NINTEDANIB	MESHD009837	Oligodendroglioma	1	Phase 2	NCT01380782
CHEMBL4297300	LB-100	MESHD009837	Oligodendroglioma	1	Phase 2	NCT03027388
CHEMBL1908360	EVEROLIMUS	MESHD009837	Oligodendroglioma	1	Phase 2	NCT02023905 | NCT00823459
CHEMBL1201583	BEVACIZUMAB	MESHD009837	Oligodendroglioma	1	Phase 2	NCT01609790 | NCT01478321 | NCT00492089 | NCT00667394 | NCT00381797
CHEMBL383322	RESIQUIMOD	MESHD009837	Oligodendroglioma	1	Phase 2	NCT01204684
CHEMBL1201670	SARGRAMOSTIM	MESHD009837	Oligodendroglioma	1	Phase 2	NCT00004024 | NCT00008008
CHEMBL1201608	MUROMONAB-CD3	MESHD009837	Oligodendroglioma	1	Phase 2	NCT00004024
CHEMBL1092067	FLUDEOXYGLUCOSE F 18	MESHD009837	Oligodendroglioma	1	Phase 2	NCT00381797
CHEMBL189963	PALBOCICLIB	MESHD009837	Oligodendroglioma	1	Phase 2	NCT02530320
CHEMBL1094636	NIRAPARIB	MESHD009837	Oligodendroglioma	1	Phase 2	NCT05297864
CHEMBL24828	VANDETANIB	MESHD009837	Oligodendroglioma	1	Phase 2	NCT00995007
CHEMBL2107357	MOTESANIB DIPHOSPHATE	MESHD009837	Oligodendroglioma	1	Phase 2	NCT01836549
CHEMBL535	SUNITINIB	MESHD009837	Oligodendroglioma	1	Phase 2	NCT01462695 | NCT00499473
CHEMBL481	IRINOTECAN	MESHD009837	Oligodendroglioma	1	Phase 2	NCT00381797 | NCT00004078 | NCT00360828
CHEMBL53463	DOXORUBICIN	MESHD009837	Oligodendroglioma	1	Phase 2	NCT02372409
CHEMBL1200751	MERCAPTOPURINE	MESHD009837	Oligodendroglioma	1	Phase 2	NCT00004688
CHEMBL163	RITONAVIR	MESHD009837	Oligodendroglioma	1	Phase 2	NCT01095094
CHEMBL1980825	ANTINEOPLASTON A10	MESHD009837	Oligodendroglioma	1	Phase 2	NCT00003472
CHEMBL1201734	BENDAMUSTINE HYDROCHLORIDE	MESHD009837	Oligodendroglioma	1	Phase 2	NCT00823797
CHEMBL1200645	ETOPOSIDE PHOSPHATE	MESHD009837	Oligodendroglioma	1	Phase 2	NCT02372409
CHEMBL729	LOPINAVIR	MESHD009837	Oligodendroglioma	1	Phase 2	NCT01095094
CHEMBL1201567	FILGRASTIM	MESHD009837	Oligodendroglioma	1	Phase 2	NCT00003101 | NCT00008008
CHEMBL2108738	NIVOLUMAB	MESHD009837	Oligodendroglioma	1	Phase 2	NCT03014804
CHEMBL429876	CILENGITIDE	MESHD009837	Oligodendroglioma	1	Phase 2	NCT00679354
CHEMBL407874	6-O-BENZYLGUANINE	MESHD009837	Oligodendroglioma	1	Phase 2	NCT00389090
CHEMBL3039558	ETIRINOTECAN PEGOL	MESHD009837	Oligodendroglioma	1	Phase 2	NCT01663012
CHEMBL671	THIOTEPA	MESHD009837	Oligodendroglioma	1	Phase 2	NCT00003101 | NCT00008008 | NCT00588523
CHEMBL44657	ETOPOSIDE	MESHD009837	Oligodendroglioma	1	Phase 2	NCT02372409
CHEMBL1651906	STREPTOZOCIN	MESHD009837	Oligodendroglioma	1	Phase 2	NCT00004688
CHEMBL124660	TANDUTINIB	MESHD009837	Oligodendroglioma	1	Phase 2	NCT00667394
CHEMBL1567	SUNITINIB MALATE	MESHD009837	Oligodendroglioma	1	Phase 2	NCT00499473 | NCT01462695
CHEMBL1742982	AFLIBERCEPT	MESHD009837	Oligodendroglioma	1	Phase 2	NCT00369590
CHEMBL1607	TOPOTECAN HYDROCHLORIDE	MESHD009837	Oligodendroglioma	1	Phase 2	NCT00003372
CHEMBL2391146	ANGIOTENSIN	MESHD009845	Oligospermia	0	Phase 2	NCT01409837
CHEMBL3989727	VITAMIN E	MESHD009845	Oligospermia	0	Phase 2	NCT05200663
CHEMBL1237	LISINOPRIL	MESHD009845	Oligospermia	0	Phase 2	NCT01409837
CHEMBL83	TAMOXIFEN	MESHD009845	Oligospermia	0	Phase 2	NCT05200663
CHEMBL1353	SODIUM BICARBONATE	MESHD009846	Oliguria	0	Phase 2	NCT00706771
CHEMBL1200574	SODIUM CHLORIDE	MESHD009846	Oliguria	0	Phase 2	NCT00706771
CHEMBL374478	RIFAMPIN	MESHD009855	Onchocerciasis	0	Phase 2	NCT00127504
CHEMBL2104404	EMODEPSIDE	MESHD009855	Onchocerciasis	0	Phase 2	NCT05180461
CHEMBL529	AZITHROMYCIN	MESHD009855	Onchocerciasis	0	Phase 2	NCT00127504
CHEMBL8	CIPROFLOXACIN	MESHD009877	Endophthalmitis	0	Phase 2	NCT05162625
CHEMBL1201290	POTASSIUM	MESHD009886	Ophthalmoplegia	0	Phase 2	NCT02391961
CHEMBL284348	DALFAMPRIDINE	MESHD009886	Ophthalmoplegia	0	Phase 2	NCT02391961
CHEMBL1205	NELFINAVIR MESYLATE	MESHD009894	Opportunistic Infections	0	Phase 2	NCT00002170
CHEMBL584	NELFINAVIR	MESHD009894	Opportunistic Infections	0	Phase 2	NCT00002170
CHEMBL90	HISTAMINE	MESHD009902	Optic Neuritis	0	Phase 2	NCT02521311
CHEMBL435	HYDROCHLOROTHIAZIDE	MESHD009902	Optic Neuritis	0	Phase 2	NCT01879527
CHEMBL3544922	OPICINUMAB	MESHD009902	Optic Neuritis	0	Phase 2	NCT01721161
CHEMBL1042	CHOLECALCIFEROL	MESHD009902	Optic Neuritis	0	Phase 2	NCT03302585
CHEMBL1536	ERGOCALCIFEROL	MESHD009902	Optic Neuritis	0	Phase 2	NCT03302585 | NCT01465893
CHEMBL1742986	ATACICEPT	MESHD009902	Optic Neuritis	0	Phase 2	NCT00624468
CHEMBL1434	MINOCYCLINE	MESHD009902	Optic Neuritis	0	Phase 2	NCT01073813
CHEMBL1626	CLEMASTINE	MESHD009902	Optic Neuritis	0	Phase 2	NCT02521311
CHEMBL945	AMILORIDE	MESHD009902	Optic Neuritis	0	Phase 2	NCT01802489 | NCT01879527
CHEMBL1200574	SODIUM CHLORIDE	MESHD009902	Optic Neuritis	0	Phase 2	NCT01879527
CHEMBL16	PHENYTOIN	MESHD009902	Optic Neuritis	0	Phase 2	NCT02939937 | NCT01451593
CHEMBL314854	FINGOLIMOD	MESHD009902	Optic Neuritis	0	Phase 2	NCT01757691
CHEMBL2146121	CALCIUM	MESHD009902	Optic Neuritis	0	Phase 2	NCT03302585 | NCT01465893
CHEMBL116438	CURCUMIN	MESHD009914	Oral Submucous Fibrosis	0	Phase 2	NCT02645656 | NCT03511261
CHEMBL2103868	CABOZANTINIB S-MALATE	MESHD009959	Oropharyngeal Neoplasms	1	Phase 2	NCT05136196
CHEMBL535	SUNITINIB	MESHD009959	Oropharyngeal Neoplasms	1	Phase 2	NCT00387335
CHEMBL3707324	UTOMILUMAB	MESHD009959	Oropharyngeal Neoplasms	1	Phase 2	NCT03258008
CHEMBL1200485	SORAFENIB TOSYLATE	MESHD009959	Oropharyngeal Neoplasms	1	Phase 2	NCT00096512 | NCT00939627
CHEMBL4297653	BARIUM	MESHD009959	Oropharyngeal Neoplasms	1	Phase 2	NCT02225496 | NCT03224000 | NCT04920344
CHEMBL481	IRINOTECAN	MESHD009959	Oropharyngeal Neoplasms	1	Phase 2	NCT00103259
CHEMBL11359	CISPLATIN	MESHD009959	Oropharyngeal Neoplasms	1	Phase 2	NCT03215719
CHEMBL2108359	NIMOTUZUMAB	MESHD009959	Oropharyngeal Neoplasms	1	Phase 2	NCT01516996
CHEMBL1715	PIOGLITAZONE HYDROCHLORIDE	MESHD009959	Oropharyngeal Neoplasms	1	Phase 2	NCT02917629
CHEMBL1199324	FOSAPREPITANT	MESHD009959	Oropharyngeal Neoplasms	1	Phase 2	NCT00895245
CHEMBL595	PIOGLITAZONE	MESHD009959	Oropharyngeal Neoplasms	1	Phase 2	NCT02917629
CHEMBL1201752	IXABEPILONE	MESHD009959	Oropharyngeal Neoplasms	1	Phase 2	NCT00033618
CHEMBL1471	APREPITANT	MESHD009959	Oropharyngeal Neoplasms	1	Phase 2	NCT00895245
CHEMBL467	HYDROXYUREA	MESHD009959	Oropharyngeal Neoplasms	1	Phase 2	NCT02258659
CHEMBL1201438	ALDESLEUKIN	MESHD009959	Oropharyngeal Neoplasms	1	Phase 2	NCT01585428
CHEMBL1336	SORAFENIB	MESHD009959	Oropharyngeal Neoplasms	1	Phase 2	NCT00096512 | NCT00939627
CHEMBL1743018	FICLATUZUMAB	MESHD009959	Oropharyngeal Neoplasms	1	Phase 2	NCT03422536
CHEMBL94657	PATUPILONE	MESHD009959	Oropharyngeal Neoplasms	1	Phase 2	NCT00033618
CHEMBL1789844	IPILIMUMAB	MESHD009959	Oropharyngeal Neoplasms	1	Phase 2	NCT03799445
CHEMBL1201782	FOSAPREPITANT DIMEGLUMINE	MESHD009959	Oropharyngeal Neoplasms	1	Phase 2	NCT00895245
CHEMBL4297877	BALSTILIMAB	MESHD009959	Oropharyngeal Neoplasms	1	Phase 2	NCT05363709
CHEMBL228814	ISPINESIB	MESHD009959	Oropharyngeal Neoplasms	1	Phase 2	NCT00095628
CHEMBL44657	ETOPOSIDE	MESHD009959	Oropharyngeal Neoplasms	1	Phase 2	NCT01525927
CHEMBL217092	SARACATINIB	MESHD009959	Oropharyngeal Neoplasms	1	Phase 2	NCT00513435
CHEMBL1720	PALONOSETRON HYDROCHLORIDE	MESHD009959	Oropharyngeal Neoplasms	1	Phase 2	NCT00895245
CHEMBL325041	BORTEZOMIB	MESHD009959	Oropharyngeal Neoplasms	1	Phase 2	NCT00103259
CHEMBL1189679	PALONOSETRON	MESHD009959	Oropharyngeal Neoplasms	1	Phase 2	NCT00895245
CHEMBL3989514	IRINOTECAN HYDROCHLORIDE	MESHD009959	Oropharyngeal Neoplasms	1	Phase 2	NCT00103259
CHEMBL1421	DASATINIB	MESHD009959	Oropharyngeal Neoplasms	1	Phase 2	NCT00507767
CHEMBL1567	SUNITINIB MALATE	MESHD009959	Oropharyngeal Neoplasms	1	Phase 2	NCT00387335
CHEMBL118	CELECOXIB	MESHD009959	Oropharyngeal Neoplasms	1	Phase 2	NCT04162873
CHEMBL39	SEROTONIN	MESHD009959	Oropharyngeal Neoplasms	1	Phase 2	NCT00895245
CHEMBL1201179	LAPATINIB DITOSYLATE	MESHD009959	Oropharyngeal Neoplasms	1	Phase 2	NCT00114283 | NCT01044433 | NCT00098631
CHEMBL2096650	SODIUM THIOSULFATE	MESHD009959	Oropharyngeal Neoplasms	1	Phase 2	NCT04541355
CHEMBL1079742	ERLOTINIB HYDROCHLORIDE	MESHD009959	Oropharyngeal Neoplasms	1	Phase 2	NCT01192815 | NCT01316757 | NCT00410826
CHEMBL109	VALPROIC ACID	MESHD009959	Oropharyngeal Neoplasms	1	Phase 2	NCT01695122
CHEMBL554	LAPATINIB	MESHD009959	Oropharyngeal Neoplasms	1	Phase 2	NCT00114283 | NCT01044433 | NCT00098631
CHEMBL428647	PACLITAXEL	MESHD009959	Oropharyngeal Neoplasms	1	Phase 2	NCT01316757 | NCT02258659 | NCT04862650 | NCT03416153 | NCT04900623 | NCT03174275 | NCT02048020
CHEMBL600	ACETYLCYSTEINE	MESHD009959	Oropharyngeal Neoplasms	1	Phase 2	NCT02123511
CHEMBL1200796	CYCLOPHOSPHAMIDE	MESHD009959	Oropharyngeal Neoplasms	1	Phase 2	NCT01585428
CHEMBL4298024	M-7824	MESHD009959	Oropharyngeal Neoplasms	1	Phase 2	NCT03427411
CHEMBL2109053	ECHINACEA ANGUSTIFOLIA	MESHD009959	Oropharyngeal Neoplasms	1	Phase 2	NCT01674374
CHEMBL1773	CAPECITABINE	MESHD009959	Oropharyngeal Neoplasms	1	Phase 2	NCT01044433
CHEMBL1434	MINOCYCLINE	MESHD009959	Oropharyngeal Neoplasms	1	Phase 2	NCT01173692
CHEMBL3137343	PEMBROLIZUMAB	MESHD009959	Oropharyngeal Neoplasms	1	Phase 2	NCT03383094 | NCT03082534
CHEMBL500853	HPPH	MESHD009959	Oropharyngeal Neoplasms	1	Phase 2	NCT02119728
CHEMBL113178	SELENOMETHIONINE	MESHD009959	Oropharyngeal Neoplasms	1	Phase 2	NCT01682031
CHEMBL4297723	CEMIPLIMAB	MESHD009959	Oropharyngeal Neoplasms	1	Phase 2	NCT04862650
CHEMBL384467	DEXAMETHASONE	MESHD010000	Osteitis	0	Phase 2	NCT03606980
CHEMBL1530428	DEXAMETHASONE ACETATE	MESHD010000	Osteitis	0	Phase 2	NCT03606980
CHEMBL2021430	DEXAMETHASONE SODIUM PHOSPHATE	MESHD010000	Osteitis	0	Phase 2	NCT03606980
CHEMBL3989943	DAPANSUTRILE	MESHD010003	Osteoarthritis	0	Phase 2	NCT02104050
CHEMBL870	ALENDRONIC ACID	MESHD010003	Osteoarthritis	0	Phase 2	NCT04403698
CHEMBL2103837	TAFAMIDIS	MESHD010003	Osteoarthritis	0	Phase 2	NCT04160091
CHEMBL514800	APREMILAST	MESHD010003	Osteoarthritis	0	Phase 2	NCT01200472
CHEMBL4297161	CALCITONIN SALMON	MESHD010003	Osteoarthritis	0	Phase 2	NCT00376311
CHEMBL19019	NALTREXONE	MESHD010003	Osteoarthritis	0	Phase 2	NCT04115020 | NCT03008590
CHEMBL3989677	HYDROCODONE BITARTRATE	MESHD010003	Osteoarthritis	0	Phase 2	NCT02222740
CHEMBL166863	POLMACOXIB	MESHD010003	Osteoarthritis	0	Phase 2	NCT01341405
CHEMBL1823817	CE-224535	MESHD010003	Osteoarthritis	0	Phase 2	NCT00418782
CHEMBL190461	CANNABIDIOL	MESHD010003	Osteoarthritis	0	Phase 2	NCT03693833
CHEMBL545	ALCOHOL	MESHD010003	Osteoarthritis	0	Phase 2	NCT04115020 | NCT03008590
CHEMBL1201320	ESOMEPRAZOLE	MESHD010003	Osteoarthritis	0	Phase 2	NCT03488147
CHEMBL2109433	OTILIMAB	MESHD010003	Osteoarthritis	0	Phase 2	NCT02683785
CHEMBL1743026	GEVOKIZUMAB	MESHD010003	Osteoarthritis	0	Phase 2	NCT01882491 | NCT01683396
CHEMBL3989767	CALCITONIN	MESHD010003	Osteoarthritis	0	Phase 2	NCT00376311
CHEMBL481611	ODANACATIB	MESHD010003	Osteoarthritis	0	Phase 2	NCT00397683
CHEMBL3545039	AZD1386	MESHD010003	Osteoarthritis	0	Phase 2	NCT00878501
CHEMBL1237023	DENOSUMAB	MESHD010003	Osteoarthritis	0	Phase 2	NCT02771860
CHEMBL1201834	CANAKINUMAB	MESHD010003	Osteoarthritis	0	Phase 2	NCT01160822
CHEMBL4211107	ATB-346	MESHD010003	Osteoarthritis	0	Phase 2	NCT03978208
CHEMBL4297639	LORECIVIVINT	MESHD010003	Osteoarthritis	0	Phase 2	NCT02536833
CHEMBL232943	MK0686	MESHD010003	Osteoarthritis	0	Phase 2	NCT00296569
CHEMBL2103799	COBIPROSTONE	MESHD010003	Osteoarthritis	0	Phase 2	NCT00597818
CHEMBL1201570	ANAKINRA	MESHD010003	Osteoarthritis	0	Phase 2	NCT00110916
CHEMBL109	VALPROIC ACID	MESHD010009	Osteochondrodysplasias	0	Phase 2	NCT01619644
CHEMBL191	LOSARTAN	MESHD010009	Osteochondrodysplasias	0	Phase 2	NCT03632213
CHEMBL2391146	ANGIOTENSIN	MESHD010009	Osteochondrodysplasias	0	Phase 2	NCT03632213
CHEMBL433	VALPROATE SODIUM	MESHD010009	Osteochondrodysplasias	0	Phase 2	NCT01619644
CHEMBL408403	ANGIOTENSIN II	MESHD010009	Osteochondrodysplasias	0	Phase 2	NCT03632213
CHEMBL1200539	CALCIUM CARBONATE	MESHD010013	Osteogenesis Imperfecta	0	Phase 2	NCT03208582
CHEMBL1237023	DENOSUMAB	MESHD010014	Osteolysis	0	Phase 2	NCT02299817
CHEMBL1852688	INFIGRATINIB	MESHD010018	Osteomalacia	0	Phase 2	NCT03510455
CHEMBL271475	FIALURIDINE	MESHD010019	Osteomyelitis	0	Phase 2	NCT01764919
CHEMBL702	PIPERACILLIN	MESHD010019	Osteomyelitis	0	Phase 2	NCT02168816
CHEMBL158	AZTREONAM	MESHD010019	Osteomyelitis	0	Phase 2	NCT02168816
CHEMBL1753	CLINDAMYCIN	MESHD010019	Osteomyelitis	0	Phase 2	NCT02168816
CHEMBL137	METRONIDAZOLE	MESHD010019	Osteomyelitis	0	Phase 2	NCT02168816
CHEMBL4297166	TEICOPLANIN	MESHD010019	Osteomyelitis	0	Phase 2	NCT00428844
CHEMBL222645	FLOXACILLIN	MESHD010019	Osteomyelitis	0	Phase 2	NCT00428844
CHEMBL32	MOXIFLOXACIN	MESHD010019	Osteomyelitis	0	Phase 2	NCT02168816
CHEMBL404	TAZOBACTAM	MESHD010019	Osteomyelitis	0	Phase 2	NCT02168816
CHEMBL1201867	FERUMOXYTOL	MESHD010019	Osteomyelitis	0	Phase 2	NCT01336803
CHEMBL127	MEROPENEM	MESHD010019	Osteomyelitis	0	Phase 2	NCT02168816
CHEMBL924	ZOLEDRONIC ACID	MESHD010020	Osteonecrosis	0	Phase 2	NCT02632903 | NCT00781261 | NCT00477217
CHEMBL1487	ATORVASTATIN	MESHD010020	Osteonecrosis	0	Phase 2	NCT00412841
CHEMBL269259	RIMIDUCID	MESHD010022	Osteopetrosis	0	Phase 2	NCT02065869
CHEMBL1201564	INTERFERON GAMMA-1B	MESHD010022	Osteopetrosis	0	Phase 2	NCT02584608 | NCT02666768
CHEMBL1750	CLOFARABINE	MESHD010022	Osteopetrosis	0	Phase 2	NCT00638820
CHEMBL3989979	RIVOGENLECLEUCEL	MESHD010022	Osteopetrosis	0	Phase 2	NCT02065869
CHEMBL386630	TESTOSTERONE	MESHD010024	Osteoporosis	0	Phase 2	NCT00104572
CHEMBL4297918	SETRUSUMAB	MESHD010024	Osteoporosis	0	Phase 2	NCT01406548
CHEMBL371064	BALICATIB	MESHD010024	Osteoporosis	0	Phase 2	NCT00100607 | NCT00170911
CHEMBL1395	METHYLTESTOSTERONE	MESHD010024	Osteoporosis	0	Phase 2	NCT01460654
CHEMBL2105731	ENCALERET SULFATE	MESHD010024	Osteoporosis	0	Phase 2	NCT00960934
CHEMBL2107067	TESTOSTERONE UNDECANOATE	MESHD010024	Osteoporosis	0	Phase 2	NCT01460654
CHEMBL3544909	CALCIFEDIOL	MESHD010024	Osteoporosis	0	Phase 2	NCT02527668
CHEMBL226267	ARZOXIFENE	MESHD010024	Osteoporosis	0	Phase 2	NCT00767299
CHEMBL1399	ANASTROZOLE	MESHD010024	Osteoporosis	0	Phase 2	NCT00104572
CHEMBL691	ETHINYL ESTRADIOL	MESHD010024	Osteoporosis	0	Phase 2	NCT00320567
CHEMBL1198855	RONACALERET	MESHD010024	Osteoporosis	0	Phase 2	NCT00471237
CHEMBL1200934	NORGESTIMATE	MESHD010024	Osteoporosis	0	Phase 2	NCT00320567
CHEMBL1744447	ROSUVASTATIN CALCIUM	MESHD010024	Osteoporosis	0	Phase 2	NCT03113994
CHEMBL1389	LEVONORGESTREL	MESHD010024	Osteoporosis	0	Phase 2	NCT02475265
CHEMBL605525	DP001	MESHD010024	Osteoporosis	0	Phase 2	NCT00715676
CHEMBL1064	SIMVASTATIN	MESHD010024	Osteoporosis	0	Phase 2	NCT02946424
CHEMBL2106975	POTASSIUM BICARBONATE	MESHD010024	Osteoporosis	0	Phase 2	NCT01475214
CHEMBL1200335	TESTOSTERONE ENANTHATE	MESHD010024	Osteoporosis	0	Phase 2	NCT01460654
CHEMBL1201549	TERIPARATIDE ACETATE	MESHD010024	Osteoporosis	0	Phase 2	NCT00004993
CHEMBL2110786	STRONTIUM	MESHD010024	Osteoporosis	0	Phase 2	NCT00409032
CHEMBL985	UREA	MESHD010032	Otitis Externa	0	Phase 2	NCT01447017 | NCT01584271
CHEMBL139	DICLOFENAC	MESHD010032	Otitis Externa	0	Phase 2	NCT00523120
CHEMBL1034	DICLOFENAC SODIUM	MESHD010032	Otitis Externa	0	Phase 2	NCT00523120
CHEMBL1908370	FINAFLOXACIN	MESHD010033	Otitis Media	0	Phase 2	NCT01908803
CHEMBL4297192	SIMETHICONE	MESHD010033	Otitis Media	0	Phase 2	NCT01312038
CHEMBL277474	ANTIPYRINE	MESHD010033	Otitis Media	0	Phase 2	NCT02037893
CHEMBL1257070	FAROPENEM MEDOXOMIL	MESHD010033	Otitis Media	0	Phase 2	NCT00276042
CHEMBL135	ESTRADIOL	MESHD010049	Ovarian Diseases	0	Phase 2	NCT01310647
CHEMBL3545252	DOCETAXEL	MESHD010051	Ovarian Neoplasms	1	Phase 2	NCT00539669 | NCT00758732 | NCT00231855 | NCT00772863 | NCT00321633 | NCT00069160 | NCT00551577 | NCT05007106
CHEMBL1743049	OLARATUMAB	MESHD010051	Ovarian Neoplasms	1	Phase 2	NCT00913835
CHEMBL1983268	ENTRECTINIB	MESHD010051	Ovarian Neoplasms	1	Phase 2	NCT02568267
CHEMBL414804	OXALIPLATIN	MESHD010051	Ovarian Neoplasms	1	Phase 2	NCT00957905 | NCT05007106
CHEMBL2146883	COBIMETINIB	MESHD010051	Ovarian Neoplasms	1	Phase 2	NCT04931342
CHEMBL870	ALENDRONIC ACID	MESHD010051	Ovarian Neoplasms	1	Phase 2	NCT00593580
CHEMBL1042	CHOLECALCIFEROL	MESHD010051	Ovarian Neoplasms	1	Phase 2	NCT00593580
CHEMBL2109502	SGN-15	MESHD010051	Ovarian Neoplasms	1	Phase 2	NCT00051584
CHEMBL413	SIROLIMUS	MESHD010051	Ovarian Neoplasms	1	Phase 2	NCT01460979
CHEMBL1389	LEVONORGESTREL	MESHD010051	Ovarian Neoplasms	1	Phase 2	NCT00445887
CHEMBL1738797	ALECTINIB	MESHD010051	Ovarian Neoplasms	1	Phase 2	NCT04644315
CHEMBL253969	OSI-632	MESHD010051	Ovarian Neoplasms	1	Phase 2	NCT00074867
CHEMBL255863	NILOTINIB	MESHD010051	Ovarian Neoplasms	1	Phase 2	NCT05185947
CHEMBL786	TAMOXIFEN CITRATE	MESHD010051	Ovarian Neoplasms	1	Phase 2	NCT00253539
CHEMBL1743082	TRASTUZUMAB EMTANSINE	MESHD010051	Ovarian Neoplasms	1	Phase 2	NCT04931342
CHEMBL4297440	T-900607	MESHD010051	Ovarian Neoplasms	1	Phase 2	NCT00043446
CHEMBL1201438	ALDESLEUKIN	MESHD010051	Ovarian Neoplasms	1	Phase 2	NCT00001827
CHEMBL2107784	TASQUINIMOD	MESHD010051	Ovarian Neoplasms	1	Phase 2	NCT01743469
CHEMBL521686	OLAPARIB	MESHD010051	Ovarian Neoplasms	1	Phase 2	NCT03314740 | NCT04780945 | NCT04931342 | NCT05233982
CHEMBL1024	IFOSFAMIDE	MESHD010051	Ovarian Neoplasms	1	Phase 2	NCT01808534 | NCT00467051
CHEMBL428690	ALVOCIDIB	MESHD010051	Ovarian Neoplasms	1	Phase 2	NCT00957905
CHEMBL4297841	TISOTUMAB VEDOTIN	MESHD010051	Ovarian Neoplasms	1	Phase 2	NCT03245736
CHEMBL1336	SORAFENIB	MESHD010051	Ovarian Neoplasms	1	Phase 2	NCT00791778 | NCT00436215
CHEMBL2108738	NIVOLUMAB	MESHD010051	Ovarian Neoplasms	1	Phase 2	NCT02873962
CHEMBL2105949	ARZOXIFENE HYDROCHLORIDE	MESHD010051	Ovarian Neoplasms	1	Phase 2	NCT00253539
CHEMBL325041	BORTEZOMIB	MESHD010051	Ovarian Neoplasms	1	Phase 2	NCT03509246
CHEMBL189963	PALBOCICLIB	MESHD010051	Ovarian Neoplasms	1	Phase 2	NCT04553133 | NCT04931342 | NCT01037790
CHEMBL2146121	CALCIUM	MESHD010051	Ovarian Neoplasms	1	Phase 2	NCT00957905 | NCT00593580
CHEMBL1090	VIDARABINE	MESHD010051	Ovarian Neoplasms	1	Phase 2	NCT00523809
CHEMBL25	ASPIRIN	MESHD010051	Ovarian Neoplasms	1	Phase 2	NCT02659384
CHEMBL1200796	CYCLOPHOSPHAMIDE	MESHD010051	Ovarian Neoplasms	1	Phase 2	NCT01306032
CHEMBL1201585	TRASTUZUMAB	MESHD010051	Ovarian Neoplasms	1	Phase 2	NCT04931342 | NCT04482309
CHEMBL1201577	CETUXIMAB	MESHD010051	Ovarian Neoplasms	1	Phase 2	NCT00082212
CHEMBL1679	LEUCOVORIN	MESHD010051	Ovarian Neoplasms	1	Phase 2	NCT00957905
CHEMBL2096636	TECHNETIUM TC 99M SESTAMIBI	MESHD010051	Ovarian Neoplasms	1	Phase 2	NCT00069160
CHEMBL1082407	ENZALUTAMIDE	MESHD010051	Ovarian Neoplasms	1	Phase 2	NCT03464201
CHEMBL3545132	MIRVETUXIMAB SORAVTANSINE	MESHD010051	Ovarian Neoplasms	1	Phase 2	NCT05041257 | NCT04606914
CHEMBL3301610	ABEMACICLIB	MESHD010051	Ovarian Neoplasms	1	Phase 2	NCT04931342
CHEMBL1921976	ORTERONEL	MESHD010051	Ovarian Neoplasms	1	Phase 2	NCT02101684
CHEMBL3707227	ATEZOLIZUMAB	MESHD010051	Ovarian Neoplasms	1	Phase 2	NCT04931342 | NCT02659384 | NCT03073525
CHEMBL1358	FULVESTRANT	MESHD010051	Ovarian Neoplasms	1	Phase 2	NCT04553133
CHEMBL4297844	TRASTUZUMAB DERUXTECAN	MESHD010051	Ovarian Neoplasms	1	Phase 2	NCT04482309
CHEMBL2177390	IPATASERTIB	MESHD010051	Ovarian Neoplasms	1	Phase 2	NCT04931342
CHEMBL1642	IMATINIB MESYLATE	MESHD010051	Ovarian Neoplasms	1	Phase 2	NCT00042952 | NCT00840450
CHEMBL1200485	SORAFENIB TOSYLATE	MESHD010051	Ovarian Neoplasms	1	Phase 2	NCT00791778
CHEMBL1173055	RUCAPARIB	MESHD010051	Ovarian Neoplasms	1	Phase 2	NCT02873962
CHEMBL1201182	TEMSIROLIMUS	MESHD010051	Ovarian Neoplasms	1	Phase 2	NCT01460979
CHEMBL2107917	OREGOVOMAB	MESHD010051	Ovarian Neoplasms	1	Phase 2	NCT00034372 | NCT01616303
CHEMBL2105698	ALVOCIDIB HYDROCHLORIDE	MESHD010051	Ovarian Neoplasms	1	Phase 2	NCT00957905
CHEMBL24828	VANDETANIB	MESHD010051	Ovarian Neoplasms	1	Phase 2	NCT00445549
CHEMBL3833373	AVELUMAB	MESHD010051	Ovarian Neoplasms	1	Phase 2	NCT03312114
CHEMBL2108494	INTERFERON	MESHD010051	Ovarian Neoplasms	1	Phase 2	NCT00178802
CHEMBL3137343	PEMBROLIZUMAB	MESHD010051	Ovarian Neoplasms	1	Phase 2	NCT02865811 | NCT03012620 | NCT02499952 | NCT05007106 | NCT02674061 | NCT05256381
CHEMBL1201138	LEUCOVORIN CALCIUM	MESHD010051	Ovarian Neoplasms	1	Phase 2	NCT00957905
CHEMBL1773	CAPECITABINE	MESHD010051	Ovarian Neoplasms	1	Phase 2	NCT05007106
CHEMBL1289601	LENVATINIB	MESHD010051	Ovarian Neoplasms	1	Phase 2	NCT05007106
CHEMBL2360464	PEMETREXED DISODIUM	MESHD010051	Ovarian Neoplasms	1	Phase 2	NCT00055432
CHEMBL535	SUNITINIB	MESHD010051	Ovarian Neoplasms	1	Phase 2	NCT01824615
CHEMBL2109128	LENOGRASTIM	MESHD010051	Ovarian Neoplasms	1	Phase 2	NCT00467051
CHEMBL2107797	NORGESTREL	MESHD010051	Ovarian Neoplasms	1	Phase 2	NCT00445887
CHEMBL1289494	TIVOZANIB	MESHD010051	Ovarian Neoplasms	1	Phase 2	NCT01972516
CHEMBL225072	PEMETREXED	MESHD010051	Ovarian Neoplasms	1	Phase 2	NCT00109096 | NCT00055432
CHEMBL2304041	SAGOPILONE	MESHD010051	Ovarian Neoplasms	1	Phase 2	NCT00246688
CHEMBL408350	EDOTREOTIDE	MESHD010051	Ovarian Neoplasms	1	Phase 2	NCT04276597
CHEMBL1096882	FLUDARABINE PHOSPHATE	MESHD010051	Ovarian Neoplasms	1	Phase 2	NCT00523809
CHEMBL3544954	ZOPTARELIN DOXORUBICIN	MESHD010051	Ovarian Neoplasms	1	Phase 2	NCT00569257
CHEMBL185	FLUOROURACIL	MESHD010051	Ovarian Neoplasms	1	Phase 2	NCT00178802 | NCT00957905 | NCT05007106
CHEMBL1908841	LEVOLEUCOVORIN	MESHD010051	Ovarian Neoplasms	1	Phase 2	NCT00957905
CHEMBL1201567	FILGRASTIM	MESHD010051	Ovarian Neoplasms	1	Phase 2	NCT00467051 | NCT01523678
CHEMBL83	TAMOXIFEN	MESHD010051	Ovarian Neoplasms	1	Phase 2	NCT00253539
CHEMBL1201670	SARGRAMOSTIM	MESHD010051	Ovarian Neoplasms	1	Phase 2	NCT00001827 | NCT00467051
CHEMBL852	MELPHALAN	MESHD010051	Ovarian Neoplasms	1	Phase 2	NCT00523809
CHEMBL4297739	DANVATIRSEN	MESHD010051	Ovarian Neoplasms	1	Phase 2	NCT02417753
CHEMBL2108628	PACLITAXEL POLIGLUMEX	MESHD010051	Ovarian Neoplasms	1	Phase 2	NCT00069901
CHEMBL491473	CEDIRANIB	MESHD010051	Ovarian Neoplasms	1	Phase 2	NCT03314740
CHEMBL2108390	FIBRIN	MESHD010051	Ovarian Neoplasms	1	Phase 2	NCT02659384
CHEMBL274070	9-AMINOCAMPTOTHECIN	MESHD010051	Ovarian Neoplasms	1	Phase 2	NCT00001427
CHEMBL3301587	DURVALUMAB	MESHD010051	Ovarian Neoplasms	1	Phase 2	NCT02725489 | NCT02669914
CHEMBL1637	GEMCITABINE HYDROCHLORIDE	MESHD010051	Ovarian Neoplasms	1	Phase 2	NCT00051584 | NCT00055432
CHEMBL889	PALIFOSFAMIDE	MESHD010051	Ovarian Neoplasms	1	Phase 2	NCT01808534 | NCT00467051
CHEMBL348475	TARIQUIDAR	MESHD010051	Ovarian Neoplasms	1	Phase 2	NCT00069160
CHEMBL367149	DOCONEXENT	MESHD010144	Paget's Disease, Mammary	1	Phase 2	NCT01849250
CHEMBL2108727	TALIMOGENE LAHERPAREPVEC	MESHD010145	Paget Disease, Extramammary	1	Phase 2	NCT02978625
CHEMBL1789844	IPILIMUMAB	MESHD010145	Paget Disease, Extramammary	1	Phase 2	NCT02834013
CHEMBL2108738	NIVOLUMAB	MESHD010145	Paget Disease, Extramammary	1	Phase 2	NCT02978625 | NCT02834013
CHEMBL44657	ETOPOSIDE	MESHD010178	Pancoast Syndrome	1	Phase 2	NCT00062439
CHEMBL3545252	DOCETAXEL	MESHD010178	Pancoast Syndrome	1	Phase 2	NCT00062439
CHEMBL105	MITOMYCIN	MESHD010178	Pancoast Syndrome	1	Phase 2	NCT00128037
CHEMBL238071	VINDESINE	MESHD010178	Pancoast Syndrome	1	Phase 2	NCT00128037
CHEMBL2068237	CISPLATIN	MESHD010178	Pancoast Syndrome	1	Phase 2	NCT00062439 | NCT00128037
CHEMBL2108570	ABOBOTULINUMTOXINA	MESHD010185	Pancreatic Fistula	0	Phase 2	NCT04965311
CHEMBL1201185	LANREOTIDE	MESHD010185	Pancreatic Fistula	0	Phase 2	NCT03174353
CHEMBL667	ACETYLCHOLINE	MESHD010185	Pancreatic Fistula	0	Phase 2	NCT04965311
CHEMBL2108035	INCOBOTULINUMTOXINA	MESHD010185	Pancreatic Fistula	0	Phase 2	NCT04965311
CHEMBL4297862	BOTULINUM TOXIN TYPE A	MESHD010185	Pancreatic Fistula	0	Phase 2	NCT04965311
CHEMBL866	MYCOPHENOLIC ACID	MESHD010188	Exocrine Pancreatic Insufficiency	0	Phase 2	NCT01529827
CHEMBL1201567	FILGRASTIM	MESHD010188	Exocrine Pancreatic Insufficiency	0	Phase 2	NCT00004787
CHEMBL1622	FOLIC ACID	MESHD010188	Exocrine Pancreatic Insufficiency	0	Phase 2	NCT01529827 | NCT04965597
CHEMBL2108027	DULAGLUTIDE	MESHD010188	Exocrine Pancreatic Insufficiency	0	Phase 2	NCT04731272
CHEMBL455186	TREOSULFAN	MESHD010188	Exocrine Pancreatic Insufficiency	0	Phase 2	NCT04965597
CHEMBL1200711	OMEGA-3-ACID ETHYL ESTERS	MESHD010188	Exocrine Pancreatic Insufficiency	0	Phase 2	NCT02370537
CHEMBL34259	METHOTREXATE	MESHD010188	Exocrine Pancreatic Insufficiency	0	Phase 2	NCT01529827 | NCT04965597
CHEMBL3137327	OMEGA-3-CARBOXYLIC ACIDS	MESHD010188	Exocrine Pancreatic Insufficiency	0	Phase 2	NCT02370537
CHEMBL1456	MYCOPHENOLATE MOFETIL	MESHD010188	Exocrine Pancreatic Insufficiency	0	Phase 2	NCT01529827
CHEMBL4298049	MS-1819	MESHD010188	Exocrine Pancreatic Insufficiency	0	Phase 2	NCT04302662 | NCT04375878 | NCT03746483 | NCT03481803
CHEMBL852	MELPHALAN	MESHD010188	Exocrine Pancreatic Insufficiency	0	Phase 2	NCT01529827
CHEMBL3989887	TACROLIMUS	MESHD010188	Exocrine Pancreatic Insufficiency	0	Phase 2	NCT01529827 | NCT04965597
CHEMBL1201827	PANITUMUMAB	MESHD010190	Pancreatic Neoplasms	1	Phase 2	NCT00613730 | NCT00550836 | NCT01130701 | NCT00601627
CHEMBL1201182	TEMSIROLIMUS	MESHD010190	Pancreatic Neoplasms	1	Phase 2	NCT00075647
CHEMBL932	DIPYRIDAMOLE	MESHD010190	Pancreatic Neoplasms	1	Phase 2	NCT00003018
CHEMBL2108570	ABOBOTULINUMTOXINA	MESHD010190	Pancreatic Neoplasms	1	Phase 2	NCT04965311
CHEMBL4297443	TECHNETIUM TC-99M	MESHD010190	Pancreatic Neoplasms	1	Phase 2	NCT01684098
CHEMBL4298094	ARCHEXIN	MESHD010190	Pancreatic Neoplasms	1	Phase 2	NCT01028495
CHEMBL52885	ENMD-981693	MESHD010190	Pancreatic Neoplasms	1	Phase 2	NCT00568646
CHEMBL3137320	TALAZOPARIB	MESHD010190	Pancreatic Neoplasms	1	Phase 2	NCT04550494
CHEMBL4297862	BOTULINUM TOXIN TYPE A	MESHD010190	Pancreatic Neoplasms	1	Phase 2	NCT04965311
CHEMBL235191	TACEDINALINE	MESHD010190	Pancreatic Neoplasms	1	Phase 2	NCT00004861
CHEMBL2108680	PIDILIZUMAB	MESHD010190	Pancreatic Neoplasms	1	Phase 2	NCT01313416
CHEMBL1535	HYDROXYCHLOROQUINE	MESHD010190	Pancreatic Neoplasms	1	Phase 2	NCT03344172 | NCT01273805 | NCT01978184 | NCT01494155 | NCT04386057 | NCT04524702
CHEMBL2391146	ANGIOTENSIN	MESHD010190	Pancreatic Neoplasms	1	Phase 2	NCT03563248 | NCT01821729 | NCT04539808
CHEMBL109	VALPROIC ACID	MESHD010190	Pancreatic Neoplasms	1	Phase 2	NCT01333631
CHEMBL4297829	SINTILIMAB	MESHD010190	Pancreatic Neoplasms	1	Phase 2	NCT05346146
CHEMBL2362016	ARSENIC TRIOXIDE	MESHD010190	Pancreatic Neoplasms	1	Phase 2	NCT00053222
CHEMBL2107917	OREGOVOMAB	MESHD010190	Pancreatic Neoplasms	1	Phase 2	NCT01959672
CHEMBL1173655	AFATINIB	MESHD010190	Pancreatic Neoplasms	1	Phase 2	NCT02465060
CHEMBL4297843	TORIPALIMAB	MESHD010190	Pancreatic Neoplasms	1	Phase 2	NCT04718701
CHEMBL1289601	LENVATINIB	MESHD010190	Pancreatic Neoplasms	1	Phase 2	NCT04887805
CHEMBL924	ZOLEDRONIC ACID	MESHD010190	Pancreatic Neoplasms	1	Phase 2	NCT03073785
CHEMBL2218885	VERTEPORFIN	MESHD010190	Pancreatic Neoplasms	1	Phase 2	NCT03033225
CHEMBL1064	SIMVASTATIN	MESHD010190	Pancreatic Neoplasms	1	Phase 2	NCT00944463
CHEMBL24828	VANDETANIB	MESHD010190	Pancreatic Neoplasms	1	Phase 2	NCT01601808
CHEMBL300138	ENZASTAURIN	MESHD010190	Pancreatic Neoplasms	1	Phase 2	NCT00267020
CHEMBL3707348	ACALABRUTINIB	MESHD010190	Pancreatic Neoplasms	1	Phase 2	NCT02362048 | NCT02570711
CHEMBL408403	ANGIOTENSIN II	MESHD010190	Pancreatic Neoplasms	1	Phase 2	NCT04539808 | NCT01821729 | NCT03563248
CHEMBL3545369	EPACADOSTAT	MESHD010190	Pancreatic Neoplasms	1	Phase 2	NCT03006302 | NCT03432676
CHEMBL467	HYDROXYUREA	MESHD010190	Pancreatic Neoplasms	1	Phase 2	NCT00019474
CHEMBL4297362	CBP-501	MESHD010190	Pancreatic Neoplasms	1	Phase 2	NCT04953962
CHEMBL1703	METFORMIN HYDROCHLORIDE	MESHD010190	Pancreatic Neoplasms	1	Phase 2	NCT01666730
CHEMBL2146125	MAGNESIUM	MESHD010190	Pancreatic Neoplasms	1	Phase 2	NCT00323583
CHEMBL3187723	BINIMETINIB	MESHD010190	Pancreatic Neoplasms	1	Phase 2	NCT04390243 | NCT02465060
CHEMBL491473	CEDIRANIB	MESHD010190	Pancreatic Neoplasms	1	Phase 2	NCT02498613
CHEMBL4297208	TRIPLATIN TETRANITRATE	MESHD010190	Pancreatic Neoplasms	1	Phase 2	NCT00024362
CHEMBL3707227	ATEZOLIZUMAB	MESHD010190	Pancreatic Neoplasms	1	Phase 2	NCT04820179
CHEMBL191	LOSARTAN	MESHD010190	Pancreatic Neoplasms	1	Phase 2	NCT01821729 | NCT03563248 | NCT04539808
CHEMBL15192	LAPACHONE	MESHD010190	Pancreatic Neoplasms	1	Phase 2	NCT00102700
CHEMBL3545026	FAMITINIB	MESHD010190	Pancreatic Neoplasms	1	Phase 2	NCT01994213 | NCT04814485
CHEMBL223228	EFAVIRENZ	MESHD010190	Pancreatic Neoplasms	1	Phase 2	NCT00964171
CHEMBL779	TADALAFIL	MESHD010190	Pancreatic Neoplasms	1	Phase 2	NCT05014776 | NCT03785210
CHEMBL1743082	TRASTUZUMAB EMTANSINE	MESHD010190	Pancreatic Neoplasms	1	Phase 2	NCT02999672 | NCT02465060
CHEMBL1742989	BAVITUXIMAB	MESHD010190	Pancreatic Neoplasms	1	Phase 2	NCT01272791
CHEMBL329123	ETALOCIB	MESHD010190	Pancreatic Neoplasms	1	Phase 2	NCT00055250
CHEMBL1642	IMATINIB MESYLATE	MESHD010190	Pancreatic Neoplasms	1	Phase 2	NCT00161213
CHEMBL2103879	GANETESPIB	MESHD010190	Pancreatic Neoplasms	1	Phase 2	NCT01227018
CHEMBL231779	APIXABAN	MESHD010190	Pancreatic Neoplasms	1	Phase 2	NCT03139487
CHEMBL16264	ETHER	MESHD010190	Pancreatic Neoplasms	1	Phase 2	NCT00003923
CHEMBL3990016	OLECLUMAB	MESHD010190	Pancreatic Neoplasms	1	Phase 2	NCT04940286
CHEMBL2108061	VOLOCIXIMAB	MESHD010190	Pancreatic Neoplasms	1	Phase 2	NCT00401570
CHEMBL1173055	RUCAPARIB	MESHD010190	Pancreatic Neoplasms	1	Phase 2	NCT03140670 | NCT02042378
CHEMBL3833373	AVELUMAB	MESHD010190	Pancreatic Neoplasms	1	Phase 2	NCT03563144 | NCT03344172
CHEMBL2068841	FLUOROMISONIDAZOLE	MESHD010190	Pancreatic Neoplasms	1	Phase 2	NCT02498613
CHEMBL4297721	CDX-1140	MESHD010190	Pancreatic Neoplasms	1	Phase 2	NCT04536077
CHEMBL11298	SERINE	MESHD010190	Pancreatic Neoplasms	1	Phase 2	NCT00499265 | NCT03139487
CHEMBL4297522	PEMIGATINIB	MESHD010190	Pancreatic Neoplasms	1	Phase 2	NCT05216120
CHEMBL42161	MISONIDAZOLE	MESHD010190	Pancreatic Neoplasms	1	Phase 2	NCT02498613
CHEMBL198362	RIVAROXABAN	MESHD010190	Pancreatic Neoplasms	1	Phase 2	NCT03139487
CHEMBL3988900	ZINC OXIDE	MESHD010190	Pancreatic Neoplasms	1	Phase 2	NCT00376987
CHEMBL55643	COPPER	MESHD010190	Pancreatic Neoplasms	1	Phase 2	NCT03714555
CHEMBL3989939	LAROTRECTINIB SULFATE	MESHD010190	Pancreatic Neoplasms	1	Phase 2	NCT02465060
CHEMBL964	DISULFIRAM	MESHD010190	Pancreatic Neoplasms	1	Phase 2	NCT03714555
CHEMBL44657	ETOPOSIDE	MESHD010190	Pancreatic Neoplasms	1	Phase 2	NCT03963193 | NCT00202800
CHEMBL105442	CI-1040	MESHD010190	Pancreatic Neoplasms	1	Phase 2	NCT00034827 | NCT00033384
CHEMBL1434	MINOCYCLINE	MESHD010190	Pancreatic Neoplasms	1	Phase 2	NCT01693523
CHEMBL1980825	ANTINEOPLASTON A10	MESHD010190	Pancreatic Neoplasms	1	Phase 2	NCT00003531
CHEMBL3545068	COPANLISIB HYDROCHLORIDE	MESHD010190	Pancreatic Neoplasms	1	Phase 2	NCT02465060
CHEMBL4297690	ALT-803	MESHD010190	Pancreatic Neoplasms	1	Phase 2	NCT03563144
CHEMBL1205	NELFINAVIR MESYLATE	MESHD010190	Pancreatic Neoplasms	1	Phase 2	NCT01959672
CHEMBL1471	APREPITANT	MESHD010190	Pancreatic Neoplasms	1	Phase 2	NCT01534637
CHEMBL2105717	CABOZANTINIB	MESHD010190	Pancreatic Neoplasms	1	Phase 2	NCT05052723 | NCT04820179
CHEMBL554	LAPATINIB	MESHD010190	Pancreatic Neoplasms	1	Phase 2	NCT00881621 | NCT00962312
CHEMBL262777	VANCOMYCIN	MESHD010190	Pancreatic Neoplasms	1	Phase 2	NCT03785210
CHEMBL848	LENALIDOMIDE	MESHD010190	Pancreatic Neoplasms	1	Phase 2	NCT00837031
CHEMBL2109629	ANETUMAB RAVTANSINE	MESHD010190	Pancreatic Neoplasms	1	Phase 2	NCT03023722
CHEMBL1200574	SODIUM CHLORIDE	MESHD010190	Pancreatic Neoplasms	1	Phase 2	NCT03856658
CHEMBL2105738	GALETERONE	MESHD010190	Pancreatic Neoplasms	1	Phase 2	NCT04098081
CHEMBL325041	BORTEZOMIB	MESHD010190	Pancreatic Neoplasms	1	Phase 2	NCT00416793 | NCT00052689 | NCT01056601
CHEMBL2109667	SIMTUZUMAB	MESHD010190	Pancreatic Neoplasms	1	Phase 2	NCT01472198
CHEMBL38	TRETINOIN	MESHD010190	Pancreatic Neoplasms	1	Phase 2	NCT04241276
CHEMBL4297315	PCI-27483	MESHD010190	Pancreatic Neoplasms	1	Phase 2	NCT01020006
CHEMBL3218576	COPANLISIB	MESHD010190	Pancreatic Neoplasms	1	Phase 2	NCT02465060
CHEMBL1720	PALONOSETRON HYDROCHLORIDE	MESHD010190	Pancreatic Neoplasms	1	Phase 2	NCT00903396
CHEMBL1079175	MK-2206	MESHD010190	Pancreatic Neoplasms	1	Phase 2	NCT01658943
CHEMBL231616	TRIAPINE	MESHD010190	Pancreatic Neoplasms	1	Phase 2	NCT00064051 | NCT00078975 | NCT00085371
CHEMBL2218878	TRIMETREXATE GLUCURONATE	MESHD010190	Pancreatic Neoplasms	1	Phase 2	NCT00002955
CHEMBL4206119	UPAMOSTAT	MESHD010190	Pancreatic Neoplasms	1	Phase 2	NCT00499265
CHEMBL1201567	FILGRASTIM	MESHD010190	Pancreatic Neoplasms	1	Phase 2	NCT00049348 | NCT00019474
CHEMBL44	GENISTEIN	MESHD010190	Pancreatic Neoplasms	1	Phase 2	NCT00882765 | NCT00376948
CHEMBL217092	SARACATINIB	MESHD010190	Pancreatic Neoplasms	1	Phase 2	NCT00735917
CHEMBL667	ACETYLCHOLINE	MESHD010190	Pancreatic Neoplasms	1	Phase 2	NCT04965311
CHEMBL297812	YONDELIS	MESHD010190	Pancreatic Neoplasms	1	Phase 2	NCT01339754
CHEMBL1200796	CYCLOPHOSPHAMIDE	MESHD010190	Pancreatic Neoplasms	1	Phase 2	NCT00002773 | NCT00002475 | NCT04390399 | NCT03006302 | NCT01088789 | NCT03563144 | NCT03190265 | NCT00727441 | NCT02004262 | NCT02648282 | NCT00305760 | NCT01417000 | NCT03161379
CHEMBL2177390	IPATASERTIB	MESHD010190	Pancreatic Neoplasms	1	Phase 2	NCT02465060
CHEMBL189963	PALBOCICLIB	MESHD010190	Pancreatic Neoplasms	1	Phase 2	NCT02465060
CHEMBL1201581	INFLIXIMAB	MESHD010190	Pancreatic Neoplasms	1	Phase 2	NCT00060502
CHEMBL53463	DOXORUBICIN	MESHD010190	Pancreatic Neoplasms	1	Phase 2	NCT00426127
CHEMBL236687	PERILLYL ALCOHOL	MESHD010190	Pancreatic Neoplasms	1	Phase 2	NCT00003769
CHEMBL473417	VISMODEGIB	MESHD010190	Pancreatic Neoplasms	1	Phase 2	NCT01195415 | NCT02465060
CHEMBL4297841	TISOTUMAB VEDOTIN	MESHD010190	Pancreatic Neoplasms	1	Phase 2	NCT03485209
CHEMBL1743080	TIGATUZUMAB	MESHD010190	Pancreatic Neoplasms	1	Phase 2	NCT00521404
CHEMBL3349001	AVN-944	MESHD010190	Pancreatic Neoplasms	1	Phase 2	NCT00493441
CHEMBL146428	IMEXON	MESHD010190	Pancreatic Neoplasms	1	Phase 2	NCT00637247
CHEMBL535	SUNITINIB	MESHD010190	Pancreatic Neoplasms	1	Phase 2	NCT00397787 | NCT01215578 | NCT00673504 | NCT02465060 | NCT02402062 | NCT00967603
CHEMBL3137331	DEFACTINIB	MESHD010190	Pancreatic Neoplasms	1	Phase 2	NCT04331041 | NCT02465060
CHEMBL1201179	LAPATINIB DITOSYLATE	MESHD010190	Pancreatic Neoplasms	1	Phase 2	NCT00962312
CHEMBL1201636	HYALURONIDASE	MESHD010190	Pancreatic Neoplasms	1	Phase 2	NCT04058964
CHEMBL2107881	REGRAMOSTIM	MESHD010190	Pancreatic Neoplasms	1	Phase 2	NCT00389610
CHEMBL2105704	LENVATINIB MESYLATE	MESHD010190	Pancreatic Neoplasms	1	Phase 2	NCT04887805
CHEMBL1237022	TOCILIZUMAB	MESHD010190	Pancreatic Neoplasms	1	Phase 2	NCT02767557 | NCT04258150
CHEMBL2103794	ANAMORELIN HYDROCHLORIDE	MESHD010190	Pancreatic Neoplasms	1	Phase 2	NCT04844970
CHEMBL1200699	DOXYCYCLINE	MESHD010190	Pancreatic Neoplasms	1	Phase 2	NCT02775695
CHEMBL1351	CARBOPLATIN	MESHD010190	Pancreatic Neoplasms	1	Phase 2	NCT00416793 | NCT01280058 | NCT03485209
CHEMBL1189679	PALONOSETRON	MESHD010190	Pancreatic Neoplasms	1	Phase 2	NCT00903396
CHEMBL2108738	NIVOLUMAB	MESHD010190	Pancreatic Neoplasms	1	Phase 2	NCT03599362 | NCT05116917 | NCT02465060 | NCT03336216 | NCT03104439 | NCT03563248 | NCT03161379 | NCT04361162 | NCT03190265 | NCT03697564 | NCT04212026 | NCT02866383 | NCT04953962 | NCT04258150 | NCT04377048 | NCT03250273 | NCT03785210
CHEMBL1690	HYDROXYCHLOROQUINE SULFATE	MESHD010190	Pancreatic Neoplasms	1	Phase 2	NCT04386057
CHEMBL3545339	FRUQUINTINIB	MESHD010190	Pancreatic Neoplasms	1	Phase 2	NCT05257122 | NCT05168527
CHEMBL3301612	ENCORAFENIB	MESHD010190	Pancreatic Neoplasms	1	Phase 2	NCT04390243
CHEMBL1502	PANTOPRAZOLE	MESHD010190	Pancreatic Neoplasms	1	Phase 2	NCT05251233
CHEMBL42336	METHIONINE	MESHD010190	Pancreatic Neoplasms	1	Phase 2	NCT00109941
CHEMBL4298006	ENVAFOLIMAB	MESHD010190	Pancreatic Neoplasms	1	Phase 2	NCT05298020
CHEMBL3545021	ANLOTINIB	MESHD010190	Pancreatic Neoplasms	1	Phase 2	NCT04718701 | NCT03457844
CHEMBL1201585	TRASTUZUMAB	MESHD010190	Pancreatic Neoplasms	1	Phase 2	NCT00005926 | NCT04482309 | NCT00003797 | NCT02999672 | NCT02465060
CHEMBL483254	PANOBINOSTAT	MESHD010190	Pancreatic Neoplasms	1	Phase 2	NCT01056601
CHEMBL406050	PX-12	MESHD010190	Pancreatic Neoplasms	1	Phase 2	NCT00417287
CHEMBL2108506	INTERFERON ALFA	MESHD010190	Pancreatic Neoplasms	1	Phase 2	NCT00059826 | NCT00002475 | NCT00019474 | NCT00068575 | NCT00262951 | NCT00082862 | NCT00002773
CHEMBL58	MITOXANTRONE	MESHD010190	Pancreatic Neoplasms	1	Phase 2	NCT05100329
CHEMBL4298070	PROGRAMMED CELL DEATH 1 LIGAND 1	MESHD010190	Pancreatic Neoplasms	1	Phase 2	NCT04390399
CHEMBL3990044	RELATLIMAB	MESHD010190	Pancreatic Neoplasms	1	Phase 2	NCT02465060
CHEMBL27	PROPRANOLOL	MESHD010190	Pancreatic Neoplasms	1	Phase 2	NCT03838029
CHEMBL477772	PAZOPANIB	MESHD010190	Pancreatic Neoplasms	1	Phase 2	NCT01080248
CHEMBL1417019	MITOXANTRONE HYDROCHLORIDE	MESHD010190	Pancreatic Neoplasms	1	Phase 2	NCT05100329
CHEMBL1201481	PORFIMER SODIUM	MESHD010190	Pancreatic Neoplasms	1	Phase 2	NCT00003923
CHEMBL4297844	TRASTUZUMAB DERUXTECAN	MESHD010190	Pancreatic Neoplasms	1	Phase 2	NCT04482309
CHEMBL1421	DASATINIB	MESHD010190	Pancreatic Neoplasms	1	Phase 2	NCT01234935 | NCT02465060 | NCT00474812 | NCT01652976 | NCT00544908 | NCT01395017
CHEMBL1489	AZACITIDINE	MESHD010190	Pancreatic Neoplasms	1	Phase 2	NCT03264404 | NCT01845805
CHEMBL1743008	DROZITUMAB	MESHD010190	Pancreatic Neoplasms	1	Phase 2	NCT00521404
CHEMBL2109427	ZOLBETUXIMAB	MESHD010190	Pancreatic Neoplasms	1	Phase 2	NCT03816163
CHEMBL3545071	SERIBANTUMAB	MESHD010190	Pancreatic Neoplasms	1	Phase 2	NCT04790695
CHEMBL260046	EVOFOSFAMIDE	MESHD010190	Pancreatic Neoplasms	1	Phase 2	NCT02402062
CHEMBL4297946	ENDOSTATIN, N-TERMINAL-MGGSHHHHH	MESHD010190	Pancreatic Neoplasms	1	Phase 2	NCT05298020
CHEMBL119	TRIMETREXATE	MESHD010190	Pancreatic Neoplasms	1	Phase 2	NCT00002955
CHEMBL2387080	TASELISIB	MESHD010190	Pancreatic Neoplasms	1	Phase 2	NCT02465060
CHEMBL846	CALCITRIOL	MESHD010190	Pancreatic Neoplasms	1	Phase 2	NCT00238199 | NCT00536770
CHEMBL109480	TANESPIMYCIN	MESHD010190	Pancreatic Neoplasms	1	Phase 2	NCT00577889
CHEMBL4297422	RG-4733	MESHD010190	Pancreatic Neoplasms	1	Phase 2	NCT01232829
CHEMBL2108658	TREMELIMUMAB	MESHD010190	Pancreatic Neoplasms	1	Phase 2	NCT04156087
CHEMBL1482	BETHANECHOL	MESHD010190	Pancreatic Neoplasms	1	Phase 2	NCT05241249
CHEMBL3301587	DURVALUMAB	MESHD010190	Pancreatic Neoplasms	1	Phase 2	NCT04940286 | NCT02983578 | NCT02669914 | NCT04156087 | NCT02885727 | NCT03572400
CHEMBL1738797	ALECTINIB	MESHD010190	Pancreatic Neoplasms	1	Phase 2	NCT04644315
CHEMBL2105684	SELUMETINIB SULFATE	MESHD010190	Pancreatic Neoplasms	1	Phase 2	NCT03040986
CHEMBL1742984	AMATUXIMAB	MESHD010190	Pancreatic Neoplasms	1	Phase 2	NCT00570713
CHEMBL601719	CRIZOTINIB	MESHD010190	Pancreatic Neoplasms	1	Phase 2	NCT02465060
CHEMBL595	PIOGLITAZONE	MESHD010190	Pancreatic Neoplasms	1	Phase 2	NCT01838317
CHEMBL4298124	DOSTARLIMAB	MESHD010190	Pancreatic Neoplasms	1	Phase 2	NCT04409002 | NCT04493060
CHEMBL939	GEFITINIB	MESHD010190	Pancreatic Neoplasms	1	Phase 2	NCT00137761 | NCT00177242
CHEMBL4297490	CM-4307	MESHD010190	Pancreatic Neoplasms	1	Phase 2	NCT05138159
CHEMBL1201733	PAZOPANIB HYDROCHLORIDE	MESHD010190	Pancreatic Neoplasms	1	Phase 2	NCT01841736
CHEMBL1024	IFOSFAMIDE	MESHD010190	Pancreatic Neoplasms	1	Phase 2	NCT00967291
CHEMBL584	NELFINAVIR	MESHD010190	Pancreatic Neoplasms	1	Phase 2	NCT01959672
CHEMBL1976040	ADAVOSERTIB	MESHD010190	Pancreatic Neoplasms	1	Phase 2	NCT05212025 | NCT02465060
CHEMBL2108035	INCOBOTULINUMTOXINA	MESHD010190	Pancreatic Neoplasms	1	Phase 2	NCT04965311
CHEMBL2007641	PERTUZUMAB	MESHD010190	Pancreatic Neoplasms	1	Phase 2	NCT02465060
CHEMBL2105729	DABRAFENIB MESYLATE	MESHD010190	Pancreatic Neoplasms	1	Phase 2	NCT02465060
CHEMBL4297723	CEMIPLIMAB	MESHD010190	Pancreatic Neoplasms	1	Phase 2	NCT04177810
CHEMBL1908360	EVEROLIMUS	MESHD010190	Pancreatic Neoplasms	1	Phase 2	NCT00640978 | NCT01648465 | NCT00409292
CHEMBL917	FLOXURIDINE	MESHD010190	Pancreatic Neoplasms	1	Phase 2	NCT03856658
CHEMBL1201576	RITUXIMAB	MESHD010190	Pancreatic Neoplasms	1	Phase 2	NCT00001805
CHEMBL2028663	DABRAFENIB	MESHD010190	Pancreatic Neoplasms	1	Phase 2	NCT02465060
CHEMBL1092067	FLUDEOXYGLUCOSE F 18	MESHD010190	Pancreatic Neoplasms	1	Phase 2	NCT00735917
CHEMBL4297782	MINNELIDE	MESHD010190	Pancreatic Neoplasms	1	Phase 2	NCT03117920 | NCT04896073
CHEMBL1201290	POTASSIUM	MESHD010190	Pancreatic Neoplasms	1	Phase 2	NCT03002831 | NCT04571489
CHEMBL1201550	DENILEUKIN DIFTITOX	MESHD010190	Pancreatic Neoplasms	1	Phase 2	NCT00726037
CHEMBL1543	GLUTATHIONE	MESHD010190	Pancreatic Neoplasms	1	Phase 2	NCT00323583
CHEMBL2105695	TELOTRISTAT ETHYL	MESHD010190	Pancreatic Neoplasms	1	Phase 2	NCT03910387
CHEMBL27759	ENTINOSTAT	MESHD010190	Pancreatic Neoplasms	1	Phase 2	NCT03250273
CHEMBL1201565	EPOETIN ALFA	MESHD010190	Pancreatic Neoplasms	1	Phase 2	NCT00049348
CHEMBL4297644	SIMUROSERTIB	MESHD010190	Pancreatic Neoplasms	1	Phase 2	NCT03261947
CHEMBL449158	BRYOSTATIN	MESHD010190	Pancreatic Neoplasms	1	Phase 2	NCT00031694
CHEMBL3989990	ISTIRATUMAB	MESHD010190	Pancreatic Neoplasms	1	Phase 2	NCT02399137
CHEMBL1200480	OCTREOTIDE ACETATE	MESHD010190	Pancreatic Neoplasms	1	Phase 2	NCT00004895
CHEMBL1680	OCTREOTIDE	MESHD010190	Pancreatic Neoplasms	1	Phase 2	NCT00990535 | NCT00004895 | NCT02409849
CHEMBL4297713	CABIRALIZUMAB	MESHD010190	Pancreatic Neoplasms	1	Phase 2	NCT03599362 | NCT03697564 | NCT03336216
CHEMBL4297516	LURBINECTEDIN	MESHD010190	Pancreatic Neoplasms	1	Phase 2	NCT05229588
CHEMBL1200622	PARICALCITOL	MESHD010190	Pancreatic Neoplasms	1	Phase 2	NCT03331562 | NCT04617067 | NCT04524702
CHEMBL4297189	CERALASERTIB	MESHD010190	Pancreatic Neoplasms	1	Phase 2	NCT03682289
CHEMBL1567	SUNITINIB MALATE	MESHD010190	Pancreatic Neoplasms	1	Phase 2	NCT02465060 | NCT00397787 | NCT01215578
CHEMBL3544967	GSK-2256098	MESHD010190	Pancreatic Neoplasms	1	Phase 2	NCT02428270
CHEMBL2107827	ALDOXORUBICIN HYDROCHLORIDE	MESHD010190	Pancreatic Neoplasms	1	Phase 2	NCT03563144 | NCT04390399
CHEMBL3989976	PEGVORHYALURONIDASE ALFA	MESHD010190	Pancreatic Neoplasms	1	Phase 2	NCT03634332 | NCT01839487
CHEMBL1946170	REGORAFENIB	MESHD010190	Pancreatic Neoplasms	1	Phase 2	NCT02080260 | NCT02307500
CHEMBL1289926	AXITINIB	MESHD010190	Pancreatic Neoplasms	1	Phase 2	NCT00219557
CHEMBL1743062	RAMUCIRUMAB	MESHD010190	Pancreatic Neoplasms	1	Phase 2	NCT02581215
CHEMBL4297190	SURUFATINIB	MESHD010190	Pancreatic Neoplasms	1	Phase 2	NCT05218889
CHEMBL3301610	ABEMACICLIB	MESHD010190	Pancreatic Neoplasms	1	Phase 2	NCT03891784
CHEMBL1789844	IPILIMUMAB	MESHD010190	Pancreatic Neoplasms	1	Phase 2	NCT03190265 | NCT00112580 | NCT04258150 | NCT01896869 | NCT03104439 | NCT05014776 | NCT02866383 | NCT04361162 | NCT05116917
CHEMBL1201752	IXABEPILONE	MESHD010190	Pancreatic Neoplasms	1	Phase 2	NCT00383149 | NCT00016965
CHEMBL1201438	ALDESLEUKIN	MESHD010190	Pancreatic Neoplasms	1	Phase 2	NCT00003125 | NCT00019331 | NCT00019084
CHEMBL424278	O-Chloroacetylcarbamoylfumagillol	MESHD010190	Pancreatic Neoplasms	1	Phase 2	NCT00038701
CHEMBL506871	VELIPARIB	MESHD010190	Pancreatic Neoplasms	1	Phase 2	NCT01585805 | NCT02890355
CHEMBL3353410	OSIMERTINIB	MESHD010190	Pancreatic Neoplasms	1	Phase 2	NCT02465060
CHEMBL2108494	INTERFERON	MESHD010190	Pancreatic Neoplasms	1	Phase 2	NCT00019474 | NCT00002773 | NCT00059826 | NCT00068575 | NCT00262951 | NCT00761241 | NCT00002475 | NCT00178763 | NCT00082862
CHEMBL4297840	TISLELIZUMAB	MESHD010190	Pancreatic Neoplasms	1	Phase 2	NCT04902261
CHEMBL1683544	ERIBULIN MESYLATE	MESHD010190	Pancreatic Neoplasms	1	Phase 2	NCT00383760
CHEMBL1730601	GIMERACIL	MESHD010190	Pancreatic Neoplasms	1	Phase 2	NCT04377048 | NCT03002831 | NCT04571489
CHEMBL2108989	ASPARAGINASE	MESHD010190	Pancreatic Neoplasms	1	Phase 2	NCT02195180
CHEMBL513909	BI-2536	MESHD010190	Pancreatic Neoplasms	1	Phase 2	NCT00710710
CHEMBL1751	DIGOXIN	MESHD010190	Pancreatic Neoplasms	1	Phase 2	NCT04141995
CHEMBL3186534	RIVOCERANIB	MESHD010190	Pancreatic Neoplasms	1	Phase 2	NCT04415385 | NCT04101929 | NCT02863367 | NCT02726854 | NCT03662035
CHEMBL1475	TRIOXSALEN	MESHD010190	Pancreatic Neoplasms	1	Phase 2	NCT00003923
CHEMBL3545376	ERDAFITINIB	MESHD010190	Pancreatic Neoplasms	1	Phase 2	NCT02465060
CHEMBL3545348	BKT140	MESHD010190	Pancreatic Neoplasms	1	Phase 2	NCT02907099
CHEMBL1431	METFORMIN	MESHD010190	Pancreatic Neoplasms	1	Phase 2	NCT02005419 | NCT01167738 | NCT01666730 | NCT01210911
CHEMBL1094636	NIRAPARIB	MESHD010190	Pancreatic Neoplasms	1	Phase 2	NCT03601923 | NCT04409002 | NCT03553004 | NCT04493060 | NCT05169437
CHEMBL2325741	CAPIVASERTIB	MESHD010190	Pancreatic Neoplasms	1	Phase 2	NCT02465060
CHEMBL4297791	MVT-5873	MESHD010190	Pancreatic Neoplasms	1	Phase 2	NCT03801915
CHEMBL1835207	APRICOXIB	MESHD010190	Pancreatic Neoplasms	1	Phase 2	NCT00709826
CHEMBL372764	PERIFOSINE	MESHD010190	Pancreatic Neoplasms	1	Phase 2	NCT00053924 | NCT00059982
CHEMBL3545064	TALABOSTAT MESYLATE	MESHD010190	Pancreatic Neoplasms	1	Phase 2	NCT00116389
CHEMBL1983268	ENTRECTINIB	MESHD010190	Pancreatic Neoplasms	1	Phase 2	NCT02568267
CHEMBL428690	ALVOCIDIB	MESHD010190	Pancreatic Neoplasms	1	Phase 2	NCT00331682
CHEMBL4297739	DANVATIRSEN	MESHD010190	Pancreatic Neoplasms	1	Phase 2	NCT02983578
CHEMBL452715	ALANOSINE	MESHD010190	Pancreatic Neoplasms	1	Phase 2	NCT00062283
CHEMBL3039556	APATORSEN	MESHD010190	Pancreatic Neoplasms	1	Phase 2	NCT01844817
CHEMBL196	ASCORBIC ACID	MESHD010190	Pancreatic Neoplasms	1	Phase 2	NCT01555489 | NCT01905150 | NCT02905578 | NCT01515046
CHEMBL2105712	AFATINIB DIMALEATE	MESHD010190	Pancreatic Neoplasms	1	Phase 2	NCT02465060
CHEMBL3545022	ULIXERTINIB	MESHD010190	Pancreatic Neoplasms	1	Phase 2	NCT02465060
CHEMBL3137305	DEFACTINIB HYDROCHLORIDE	MESHD010190	Pancreatic Neoplasms	1	Phase 2	NCT02465060
CHEMBL3889654	LAROTRECTINIB	MESHD010190	Pancreatic Neoplasms	1	Phase 2	NCT02465060
CHEMBL113051	GIMATECAN	MESHD010190	Pancreatic Neoplasms	1	Phase 2	NCT04571489
CHEMBL995	LOSARTAN POTASSIUM	MESHD010190	Pancreatic Neoplasms	1	Phase 2	NCT04539808
CHEMBL1229517	VEMURAFENIB	MESHD010190	Pancreatic Neoplasms	1	Phase 2	NCT05068752
CHEMBL3188551	GSK-2636771	MESHD010190	Pancreatic Neoplasms	1	Phase 2	NCT02465060
CHEMBL181932	OTERACIL	MESHD010190	Pancreatic Neoplasms	1	Phase 2	NCT03002831 | NCT04571489 | NCT04377048
CHEMBL39541	DOLASTATIN-10	MESHD010190	Pancreatic Neoplasms	1	Phase 2	NCT00003677
CHEMBL225071	RALTITREXED	MESHD010190	Pancreatic Neoplasms	1	Phase 2	NCT04581876
CHEMBL18442	PLERIXAFOR	MESHD010190	Pancreatic Neoplasms	1	Phase 2	NCT04177810
CHEMBL3545097	SAPANISERTIB	MESHD010190	Pancreatic Neoplasms	1	Phase 2	NCT02465060
CHEMBL622	ETODOLAC	MESHD010190	Pancreatic Neoplasms	1	Phase 2	NCT03838029
CHEMBL522892	DOVITINIB	MESHD010190	Pancreatic Neoplasms	1	Phase 2	NCT01888965
CHEMBL2103798	CEDIRANIB MALEATE	MESHD010190	Pancreatic Neoplasms	1	Phase 2	NCT02498613
CHEMBL2103875	TRAMETINIB	MESHD010190	Pancreatic Neoplasms	1	Phase 2	NCT02465060 | NCT02428270 | NCT02704156
CHEMBL1614701	SELUMETINIB	MESHD010190	Pancreatic Neoplasms	1	Phase 2	NCT01222689 | NCT01658943
CHEMBL3833369	FISH OIL	MESHD010195	Pancreatitis	0	Phase 2	NCT01745861
CHEMBL1201581	INFLIXIMAB	MESHD010195	Pancreatitis	0	Phase 2	NCT03684278
CHEMBL1530428	DEXAMETHASONE ACETATE	MESHD010195	Pancreatitis	0	Phase 2	NCT01247961
CHEMBL427526	(R)-IBUPROPHEN	MESHD010195	Pancreatitis	0	Phase 2	NCT02241512
CHEMBL70	MORPHINE	MESHD010195	Pancreatitis	0	Phase 2	NCT04291599
CHEMBL4297771	INTERLEUKIN-10	MESHD010195	Pancreatitis	0	Phase 2	NCT00040131
CHEMBL526	PROPOFOL	MESHD010195	Pancreatitis	0	Phase 2	NCT02618668
CHEMBL742	KETAMINE	MESHD010195	Pancreatitis	0	Phase 2	NCT02618668
CHEMBL3545191	EVINACUMAB	MESHD010195	Pancreatitis	0	Phase 2	NCT03452228 | NCT04863014
CHEMBL1502	PANTOPRAZOLE	MESHD010195	Pancreatitis	0	Phase 2	NCT05251233
CHEMBL384467	DEXAMETHASONE	MESHD010195	Pancreatitis	0	Phase 2	NCT01247961
CHEMBL2096654	HEMIN	MESHD010195	Pancreatitis	0	Phase 2	NCT01855841
CHEMBL1064	SIMVASTATIN	MESHD010195	Pancreatitis	0	Phase 2	NCT02743364
CHEMBL211471	NEOSTIGMINE METHYLSULFATE	MESHD010195	Pancreatitis	0	Phase 2	NCT02543658
CHEMBL278020	NEOSTIGMINE	MESHD010195	Pancreatitis	0	Phase 2	NCT02543658
CHEMBL389621	HYDROCORTISONE	MESHD010195	Pancreatitis	0	Phase 2	NCT05160506 | NCT01460615
CHEMBL398707	HYDROMORPHONE	MESHD010195	Pancreatitis	0	Phase 2	NCT04291599
CHEMBL1750	CLOFARABINE	MESHD010198	Pancytopenia	0	Phase 2	NCT01596699 | NCT04644016
CHEMBL1622	FOLIC ACID	MESHD010198	Pancytopenia	0	Phase 2	NCT04965597
CHEMBL1090	VIDARABINE	MESHD010198	Pancytopenia	0	Phase 2	NCT01049854
CHEMBL413	SIROLIMUS	MESHD010198	Pancytopenia	0	Phase 2	NCT02722668
CHEMBL1201587	ALEMTUZUMAB	MESHD010198	Pancytopenia	0	Phase 2	NCT04232085 | NCT00004143 | NCT00260689 | NCT01596699 | NCT01962415
CHEMBL461101	ELTROMBOPAG	MESHD010198	Pancytopenia	0	Phase 2	NCT01757145 | NCT01328587
CHEMBL1454	LEVAMISOLE	MESHD010198	Pancytopenia	0	Phase 2	NCT01760096 | NCT01642979
CHEMBL1456	MYCOPHENOLATE MOFETIL	MESHD010198	Pancytopenia	0	Phase 2	NCT04232085 | NCT02833805 | NCT04644016
CHEMBL3989887	TACROLIMUS	MESHD010198	Pancytopenia	0	Phase 2	NCT04232085 | NCT02224872 | NCT02833805 | NCT04965597
CHEMBL160	CYCLOSPORINE	MESHD010198	Pancytopenia	0	Phase 2	NCT01760096 | NCT01642979 | NCT00260689 | NCT04644016
CHEMBL455186	TREOSULFAN	MESHD010198	Pancytopenia	0	Phase 2	NCT02349906 | NCT04965597
CHEMBL34259	METHOTREXATE	MESHD010198	Pancytopenia	0	Phase 2	NCT04965597
CHEMBL671	THIOTEPA	MESHD010198	Pancytopenia	0	Phase 2	NCT01962415 | NCT01049854
CHEMBL1098319	MESNA	MESHD010198	Pancytopenia	0	Phase 2	NCT02224872 | NCT04558736
CHEMBL866	MYCOPHENOLIC ACID	MESHD010198	Pancytopenia	0	Phase 2	NCT04644016 | NCT02833805 | NCT04232085 | NCT02722668 | NCT02224872
CHEMBL852	MELPHALAN	MESHD010198	Pancytopenia	0	Phase 2	NCT01962415 | NCT04232085
CHEMBL467	HYDROXYUREA	MESHD010198	Pancytopenia	0	Phase 2	NCT01962415
CHEMBL288114	GALLIC ACID	MESHD010212	Papilloma	1	Phase 2	NCT00303823
CHEMBL1201583	BEVACIZUMAB	MESHD010212	Papilloma	1	Phase 2	NCT02555800
CHEMBL1289601	LENVATINIB	MESHD010212	Papilloma	1	Phase 2	NCT04645602
CHEMBL2068237	CISPLATIN	MESHD010212	Papilloma	1	Phase 2	NCT02258659 | NCT01221753 | NCT03944915 | NCT01898494
CHEMBL3137343	PEMBROLIZUMAB	MESHD010212	Papilloma	1	Phase 2	NCT04645602 | NCT02632344 | NCT04534205
CHEMBL467	HYDROXYUREA	MESHD010212	Papilloma	1	Phase 2	NCT02258659 | NCT03944915
CHEMBL2108664	VERPASEP CALTESPEN	MESHD010212	Papilloma	1	Phase 2	NCT00054041
CHEMBL3545252	DOCETAXEL	MESHD010212	Papilloma	1	Phase 2	NCT01221753
CHEMBL2108738	NIVOLUMAB	MESHD010212	Papilloma	1	Phase 2	NCT03944915
CHEMBL1205	NELFINAVIR MESYLATE	MESHD010212	Papilloma	1	Phase 2	NCT02207439
CHEMBL1351	CARBOPLATIN	MESHD010212	Papilloma	1	Phase 2	NCT01898494 | NCT02048020 | NCT01221753 | NCT03944915 | NCT02258659
CHEMBL3833373	AVELUMAB	MESHD010212	Papilloma	1	Phase 2	NCT02859454
CHEMBL428647	PACLITAXEL	MESHD010212	Papilloma	1	Phase 2	NCT02258659 | NCT02048020 | NCT03944915
CHEMBL584	NELFINAVIR	MESHD010212	Papilloma	1	Phase 2	NCT02207439
CHEMBL118	CELECOXIB	MESHD010212	Papilloma	1	Phase 2	NCT00571701 | NCT00592319
CHEMBL2068841	FLUOROMISONIDAZOLE	MESHD010212	Papilloma	1	Phase 2	NCT02207439
CHEMBL4298024	M-7824	MESHD010212	Papilloma	1	Phase 2	NCT03427411 | NCT03707587
CHEMBL1201567	FILGRASTIM	MESHD010212	Papilloma	1	Phase 2	NCT03944915
CHEMBL4297653	BARIUM	MESHD010212	Papilloma	1	Phase 2	NCT03224000
CHEMBL1201577	CETUXIMAB	MESHD010212	Papilloma	1	Phase 2	NCT01221753
CHEMBL2109128	LENOGRASTIM	MESHD010212	Papilloma	1	Phase 2	NCT03944915
CHEMBL1091644	LINSITINIB	MESHD010235	Paraganglioma	1	Phase 2	NCT01560260
CHEMBL778	DEXMEDETOMIDINE	MESHD010243	Paralysis	0	Phase 2	NCT03989609
CHEMBL1200731	POTASSIUM CHLORIDE	MESHD010243	Paralysis	0	Phase 2	NCT02582476
CHEMBL2109625	MGAWN1	MESHD010243	Paralysis	0	Phase 2	NCT00927953
CHEMBL1431	METFORMIN	MESHD010243	Paralysis	0	Phase 2	NCT03710343
CHEMBL1072	BUMETANIDE	MESHD010243	Paralysis	0	Phase 2	NCT02582476
CHEMBL2107874	ROMOSOZUMAB	MESHD010243	Paralysis	0	Phase 2	NCT04708886
CHEMBL4297796	NERVE GROWTH FACTOR	MESHD010243	Paralysis	0	Phase 2	NCT02116348
CHEMBL655	MIDAZOLAM	MESHD010243	Paralysis	0	Phase 2	NCT03989609
CHEMBL870	ALENDRONIC ACID	MESHD010243	Paralysis	0	Phase 2	NCT04708886
CHEMBL2106195	DEXMEDETOMIDINE HYDROCHLORIDE	MESHD010243	Paralysis	0	Phase 2	NCT03989609
CHEMBL1201565	EPOETIN ALFA	MESHD010243	Paralysis	0	Phase 2	NCT01650415
CHEMBL2109092	EPOETIN BETA	MESHD010243	Paralysis	0	Phase 2	NCT01650415
CHEMBL1200558	BACITRACIN	MESHD010254	Paranasal Sinus Diseases	0	Phase 2	NCT01222832
CHEMBL217092	SARACATINIB	MESHD010255	Paranasal Sinus Neoplasms	1	Phase 2	NCT00513435
CHEMBL1336	SORAFENIB	MESHD010255	Paranasal Sinus Neoplasms	1	Phase 2	NCT00096512 | NCT00939627
CHEMBL1201179	LAPATINIB DITOSYLATE	MESHD010255	Paranasal Sinus Neoplasms	1	Phase 2	NCT00098631 | NCT00114283 | NCT01044433
CHEMBL2109053	ECHINACEA ANGUSTIFOLIA	MESHD010255	Paranasal Sinus Neoplasms	1	Phase 2	NCT01674374
CHEMBL1773	CAPECITABINE	MESHD010255	Paranasal Sinus Neoplasms	1	Phase 2	NCT01044433
CHEMBL1421	DASATINIB	MESHD010255	Paranasal Sinus Neoplasms	1	Phase 2	NCT00507767
CHEMBL113178	SELENOMETHIONINE	MESHD010255	Paranasal Sinus Neoplasms	1	Phase 2	NCT01682031
CHEMBL228814	ISPINESIB	MESHD010255	Paranasal Sinus Neoplasms	1	Phase 2	NCT00095628
CHEMBL44657	ETOPOSIDE	MESHD010255	Paranasal Sinus Neoplasms	1	Phase 2	NCT03274414
CHEMBL1201583	BEVACIZUMAB	MESHD010255	Paranasal Sinus Neoplasms	1	Phase 2	NCT00492089
CHEMBL94657	PATUPILONE	MESHD010255	Paranasal Sinus Neoplasms	1	Phase 2	NCT00033618
CHEMBL1567	SUNITINIB MALATE	MESHD010255	Paranasal Sinus Neoplasms	1	Phase 2	NCT00387335
CHEMBL1351	CARBOPLATIN	MESHD010255	Paranasal Sinus Neoplasms	1	Phase 2	NCT00707473 | NCT01316757
CHEMBL535	SUNITINIB	MESHD010255	Paranasal Sinus Neoplasms	1	Phase 2	NCT00387335
CHEMBL4297715	CAMRELIZUMAB	MESHD010255	Paranasal Sinus Neoplasms	1	Phase 2	NCT05114707
CHEMBL3989514	IRINOTECAN HYDROCHLORIDE	MESHD010255	Paranasal Sinus Neoplasms	1	Phase 2	NCT00103259
CHEMBL1201577	CETUXIMAB	MESHD010255	Paranasal Sinus Neoplasms	1	Phase 2	NCT00462735 | NCT01316757 | NCT00939627
CHEMBL554	LAPATINIB	MESHD010255	Paranasal Sinus Neoplasms	1	Phase 2	NCT01044433 | NCT00114283 | NCT00098631
CHEMBL1200485	SORAFENIB TOSYLATE	MESHD010255	Paranasal Sinus Neoplasms	1	Phase 2	NCT00939627 | NCT00096512
CHEMBL428647	PACLITAXEL	MESHD010255	Paranasal Sinus Neoplasms	1	Phase 2	NCT01316757
CHEMBL325041	BORTEZOMIB	MESHD010255	Paranasal Sinus Neoplasms	1	Phase 2	NCT00103259
CHEMBL1201752	IXABEPILONE	MESHD010255	Paranasal Sinus Neoplasms	1	Phase 2	NCT00033618
CHEMBL118	CELECOXIB	MESHD010255	Paranasal Sinus Neoplasms	1	Phase 2	NCT04162873
CHEMBL1079742	ERLOTINIB HYDROCHLORIDE	MESHD010255	Paranasal Sinus Neoplasms	1	Phase 2	NCT01316757
CHEMBL481	IRINOTECAN	MESHD010255	Paranasal Sinus Neoplasms	1	Phase 2	NCT00103259
CHEMBL1237023	DENOSUMAB	MESHD010257	Paraneoplastic Syndromes	1	Phase 2	NCT00896454
CHEMBL112	ACETAMINOPHEN	MESHD010263	Paraphimosis	0	Phase 2	NCT04646967
CHEMBL1200694	SEVOFLURANE	MESHD010263	Paraphimosis	0	Phase 2	NCT04646967
CHEMBL1098	BUPIVACAINE	MESHD010263	Paraphimosis	0	Phase 2	NCT04646967
CHEMBL469	KETOROLAC	MESHD010263	Paraphimosis	0	Phase 2	NCT04646967
CHEMBL427526	(R)-IBUPROPHEN	MESHD010263	Paraphimosis	0	Phase 2	NCT04646967
CHEMBL1029	MIGLUSTAT	MESHD010264	Paraplegia	0	Phase 2	NCT04768166
CHEMBL2108035	INCOBOTULINUMTOXINA	MESHD010264	Paraplegia	0	Phase 2	NCT02188277
CHEMBL1487	ATORVASTATIN	MESHD010264	Paraplegia	0	Phase 2	NCT02314208
CHEMBL2108570	ABOBOTULINUMTOXINA	MESHD010264	Paraplegia	0	Phase 2	NCT02188277
CHEMBL240597	CHENODIOL	MESHD010264	Paraplegia	0	Phase 2	NCT02314208
CHEMBL165	RESVERATROL	MESHD010264	Paraplegia	0	Phase 2	NCT02314208
CHEMBL1201836	OFATUMUMAB	MESHD010265	Paraproteinemias	0	Phase 2	NCT01002755
CHEMBL848	LENALIDOMIDE	MESHD010265	Paraproteinemias	0	Phase 2	NCT01002755
CHEMBL1023	BEXAROTENE	MESHD010267	Parapsoriasis	0	Phase 2	NCT00322296
CHEMBL1200878	TRIAMCINOLONE HEXACETONIDE	MESHD010291	Paresis	0	Phase 2	NCT01473277
CHEMBL2108035	INCOBOTULINUMTOXINA	MESHD010291	Paresis	0	Phase 2	NCT02188277
CHEMBL589	ROPINIROLE	MESHD010291	Paresis	0	Phase 2	NCT00221390
CHEMBL1451	TRIAMCINOLONE	MESHD010291	Paresis	0	Phase 2	NCT01473277
CHEMBL1200449	TRIAMCINOLONE DIACETATE	MESHD010291	Paresis	0	Phase 2	NCT01473277
CHEMBL1201192	ARMODAFINIL	MESHD010291	Paresis	0	Phase 2	NCT01896128
CHEMBL39	SEROTONIN	MESHD010291	Paresis	0	Phase 2	NCT01963832
CHEMBL1504	TRIAMCINOLONE ACETONIDE	MESHD010291	Paresis	0	Phase 2	NCT01473277
CHEMBL41	FLUOXETINE	MESHD010291	Paresis	0	Phase 2	NCT01963832
CHEMBL1373	MODAFINIL	MESHD010291	Paresis	0	Phase 2	NCT01896128
CHEMBL863	CYSTEINE	MESHD010300	Parkinson Disease	0	Phase 2	NCT04459052
CHEMBL1621597	IPRATROPIUM	MESHD010300	Parkinson Disease	0	Phase 2	NCT00296946
CHEMBL742	KETAMINE	MESHD010300	Parkinson Disease	0	Phase 2	NCT04944017
CHEMBL489095	CAMICINAL	MESHD010300	Parkinson Disease	0	Phase 2	NCT01602549
CHEMBL1294	QUINIDINE	MESHD010300	Parkinson Disease	0	Phase 2	NCT01767129
CHEMBL1682	SORBITOL	MESHD010300	Parkinson Disease	0	Phase 2	NCT04044131
CHEMBL1373	MODAFINIL	MESHD010300	Parkinson Disease	0	Phase 2	NCT03083132 | NCT02857244
CHEMBL598172	NELOTANSERIN	MESHD010300	Parkinson Disease	0	Phase 2	NCT02708186 | NCT02871427
CHEMBL1434	MINOCYCLINE	MESHD010300	Parkinson Disease	0	Phase 2	NCT00063193
CHEMBL4297620	SOLRIAMFETOL	MESHD010300	Parkinson Disease	0	Phase 2	NCT03037203
CHEMBL3187683	ARUNDIC ACID	MESHD010300	Parkinson Disease	0	Phase 2	NCT00212693
CHEMBL1201866	LIRAGLUTIDE	MESHD010300	Parkinson Disease	0	Phase 2	NCT02953665
CHEMBL2151437	AZD0328	MESHD010300	Parkinson Disease	0	Phase 2	NCT04810104
CHEMBL46	ONDANSETRON	MESHD010300	Parkinson Disease	0	Phase 2	NCT04167813
CHEMBL4297541	VENGLUSTAT L-MALATE	MESHD010300	Parkinson Disease	0	Phase 2	NCT02906020
CHEMBL1064	SIMVASTATIN	MESHD010300	Parkinson Disease	0	Phase 2	NCT02787590
CHEMBL1543	GLUTATHIONE	MESHD010300	Parkinson Disease	0	Phase 2	NCT02424708 | NCT01177319
CHEMBL1083390	INTEPIRDINE	MESHD010300	Parkinson Disease	0	Phase 2	NCT02910102
CHEMBL451770	[18F]DPA-714	MESHD010300	Parkinson Disease	0	Phase 2	NCT03230526
CHEMBL1200604	TROPICAMIDE	MESHD010300	Parkinson Disease	0	Phase 2	NCT00761137
CHEMBL153479	AMBROXOL	MESHD010300	Parkinson Disease	0	Phase 2	NCT02941822 | NCT05287503 | NCT02914366
CHEMBL1082508	LANDIPIRDINE	MESHD010300	Parkinson Disease	0	Phase 2	NCT02258152
CHEMBL1620	DIPHENHYDRAMINE HYDROCHLORIDE	MESHD010300	Parkinson Disease	0	Phase 2	NCT01767129 | NCT00001365
CHEMBL2107951	MALTODEXTRIN	MESHD010300	Parkinson Disease	0	Phase 2	NCT03667404
CHEMBL3833330	CINPANEMAB	MESHD010300	Parkinson Disease	0	Phase 2	NCT03318523
CHEMBL161	CEFTRIAXONE	MESHD010300	Parkinson Disease	0	Phase 2	NCT03413384
CHEMBL61872	TALAMPANEL	MESHD010300	Parkinson Disease	0	Phase 2	NCT00108667
CHEMBL1683	HYDROCORTISONE BUTYRATE	MESHD010300	Parkinson Disease	0	Phase 2	NCT02230930
CHEMBL3137693	GOLD	MESHD010300	Parkinson Disease	0	Phase 2	NCT03815916
CHEMBL3989690	TESOFENSINE	MESHD010300	Parkinson Disease	0	Phase 2	NCT00148486 | NCT00148512
CHEMBL4089083	FOLIGLURAX	MESHD010300	Parkinson Disease	0	Phase 2	NCT03162874 | NCT03331848
CHEMBL911	ZOLPIDEM	MESHD010300	Parkinson Disease	0	Phase 2	NCT03621046 | NCT01351168
CHEMBL2108466	GINKGO	MESHD010300	Parkinson Disease	0	Phase 2	NCT01416818
CHEMBL4297524	RADOTINIB	MESHD010300	Parkinson Disease	0	Phase 2	NCT04691661
CHEMBL1201631	INSULIN	MESHD010300	Parkinson Disease	0	Phase 2	NCT04687878 | NCT05266417 | NCT04251585 | NCT02064166
CHEMBL2134724	IPRATROPIUM BROMIDE	MESHD010300	Parkinson Disease	0	Phase 2	NCT00296946
CHEMBL190461	CANNABIDIOL	MESHD010300	Parkinson Disease	0	Phase 2	NCT02818777 | NCT03582137
CHEMBL4301492	ALTROPANE	MESHD010300	Parkinson Disease	0	Phase 2	NCT00397228
CHEMBL32	MOXIFLOXACIN	MESHD010300	Parkinson Disease	0	Phase 2	NCT03187301
CHEMBL2110659	APLINDORE	MESHD010300	Parkinson Disease	0	Phase 2	NCT00809302 | NCT00623324
CHEMBL2108446	GUAR GUM	MESHD010300	Parkinson Disease	0	Phase 2	NCT04569656
CHEMBL1945778	IOFLUPANE	MESHD010300	Parkinson Disease	0	Phase 2	NCT00940914
CHEMBL611	TERAZOSIN	MESHD010300	Parkinson Disease	0	Phase 2	NCT04386317 | NCT05109364
CHEMBL503	LOVASTATIN	MESHD010300	Parkinson Disease	0	Phase 2	NCT03242499
CHEMBL389621	HYDROCORTISONE	MESHD010300	Parkinson Disease	0	Phase 2	NCT02230930
CHEMBL1091	HYDROCORTISONE ACETATE	MESHD010300	Parkinson Disease	0	Phase 2	NCT02230930
CHEMBL2108165	VALERIAN	MESHD010300	Parkinson Disease	0	Phase 2	NCT00070928
CHEMBL52440	DEXTROMETHORPHAN	MESHD010300	Parkinson Disease	0	Phase 2	NCT00001365 | NCT01767129
CHEMBL134	CLONIDINE	MESHD010300	Parkinson Disease	0	Phase 2	NCT03552068
CHEMBL3545351	AV-101	MESHD010300	Parkinson Disease	0	Phase 2	NCT04147949
CHEMBL1201027	GLYCOPYRROLATE	MESHD010300	Parkinson Disease	0	Phase 2	NCT02382198
CHEMBL2108336	LIXISENATIDE	MESHD010300	Parkinson Disease	0	Phase 2	NCT03439943
CHEMBL1201649	ESTROGENS, CONJUGATED	MESHD010300	Parkinson Disease	0	Phase 2	NCT00234676
CHEMBL4297611	VENGLUSTAT	MESHD010300	Parkinson Disease	0	Phase 2	NCT02906020
CHEMBL48802	SULFORAPHANE	MESHD010300	Parkinson Disease	0	Phase 2	NCT05084365
CHEMBL596802	PRIDOPIDINE	MESHD010300	Parkinson Disease	0	Phase 2	NCT03922711
CHEMBL2108724	SEMAGLUTIDE	MESHD010300	Parkinson Disease	0	Phase 2	NCT03659682
CHEMBL595	PIOGLITAZONE	MESHD010300	Parkinson Disease	0	Phase 2	NCT01280123
CHEMBL3989663	HYDROCORTISONE HEMISUCCINATE	MESHD010300	Parkinson Disease	0	Phase 2	NCT02230930
CHEMBL4297594	VERDIPERSTAT	MESHD010300	Parkinson Disease	0	Phase 2	NCT01527695 | NCT01603069
CHEMBL1774461	FLORBETAPIR F 18	MESHD010300	Parkinson Disease	0	Phase 2	NCT00857532
CHEMBL452	CLONAZEPAM	MESHD010300	Parkinson Disease	0	Phase 2	NCT02789592
CHEMBL4297382	GPI-1485	MESHD010300	Parkinson Disease	0	Phase 2	NCT00076492 | NCT00209508
CHEMBL1201569	BOTULINUM TOXIN TYPE B	MESHD010300	Parkinson Disease	0	Phase 2	NCT00515437
CHEMBL2146110	SARIZOTAN HYDROCHLORIDE	MESHD010300	Parkinson Disease	0	Phase 2	NCT00314288
CHEMBL4297737	CX-8998	MESHD010300	Parkinson Disease	0	Phase 2	NCT03436953
CHEMBL255863	NILOTINIB	MESHD010300	Parkinson Disease	0	Phase 2	NCT03205488 | NCT02954978
CHEMBL1255582	FIPAMEZOLE	MESHD010300	Parkinson Disease	0	Phase 2	NCT00559871 | NCT00758849
CHEMBL345237	PICLOZOTAN	MESHD010300	Parkinson Disease	0	Phase 2	NCT00623363
CHEMBL14376	ILOPERIDONE	MESHD010300	Parkinson Disease	0	Phase 2	NCT05344365
CHEMBL1201740	NILOTINIB HYDROCHLORIDE MONOHYDRATE	MESHD010300	Parkinson Disease	0	Phase 2	NCT02954978
CHEMBL2105715	BAVISANT DIHYDROCHLORIDE	MESHD010300	Parkinson Disease	0	Phase 2	NCT03194217
CHEMBL1812161	VATIQUINONE	MESHD010300	Parkinson Disease	0	Phase 2	NCT01923584
CHEMBL28564	ELIPRODIL	MESHD010300	Parkinson Disease	0	Phase 2	NCT00001929
CHEMBL1072	BUMETANIDE	MESHD010300	Parkinson Disease	0	Phase 2	NCT03899324
CHEMBL15562	PYRIMIDINE	MESHD010300	Parkinson Disease	0	Phase 2	NCT00442780 | NCT00438607 | NCT00451815
CHEMBL812	PYRIDOSTIGMINE BROMIDE	MESHD010300	Parkinson Disease	0	Phase 2	NCT01993680
CHEMBL3304244	LY-2940094	MESHD010300	Parkinson Disease	0	Phase 2	NCT03608371
CHEMBL4298077	PRASINEZUMAB	MESHD010300	Parkinson Disease	0	Phase 2	NCT03100149 | NCT04777331
CHEMBL600	ACETYLCYSTEINE	MESHD010300	Parkinson Disease	0	Phase 2	NCT04459052 | NCT02212678
CHEMBL2107767	PALIRODEN	MESHD010300	Parkinson Disease	0	Phase 2	NCT00228150 | NCT00220272
CHEMBL2110687	FLUORODOPA	MESHD010300	Parkinson Disease	0	Phase 2	NCT04459052 | NCT05103618
CHEMBL282614	ELTOPRAZINE	MESHD010300	Parkinson Disease	0	Phase 2	NCT02439125
CHEMBL723	CARVEDILOL	MESHD010300	Parkinson Disease	0	Phase 2	NCT04218968 | NCT03775096
CHEMBL3087515	MAVOGLURANT	MESHD010300	Parkinson Disease	0	Phase 2	NCT00986414 | NCT00582673 | NCT01491529 | NCT01491932 | NCT01173731 | NCT01092065 | NCT00888004 | NCT01385592
CHEMBL982	NALMEFENE	MESHD010300	Parkinson Disease	0	Phase 2	NCT02934919
CHEMBL220492	TOPIRAMATE	MESHD010300	Parkinson Disease	0	Phase 2	NCT00296959 | NCT01789047
CHEMBL17350	TRAXOPRODIL	MESHD010300	Parkinson Disease	0	Phase 2	NCT00163085
CHEMBL1531134	MELPERONE	MESHD010300	Parkinson Disease	0	Phase 2	NCT00125138
CHEMBL2103811	FOLITIXORIN CALCIUM	MESHD010300	Parkinson Disease	0	Phase 2	NCT04044131
CHEMBL160038	NEBICAPONE	MESHD010300	Parkinson Disease	0	Phase 2	NCT03103399
CHEMBL723	CARVEDILOL	MESHD010302	Parkinson Disease, Secondary	0	Phase 2	NCT04218968 | NCT03775096
CHEMBL611	TERAZOSIN	MESHD010302	Parkinson Disease, Secondary	0	Phase 2	NCT05109364 | NCT04386317
CHEMBL2146121	CALCIUM	MESHD010302	Parkinson Disease, Secondary	0	Phase 2	NCT04218968 | NCT03775096
CHEMBL1789844	IPILIMUMAB	MESHD010386	Pelvic Neoplasms	1	Phase 2	NCT04940299
CHEMBL105	MITOMYCIN	MESHD010386	Pelvic Neoplasms	1	Phase 2	NCT03617913
CHEMBL1671	PROPRANOLOL HYDROCHLORIDE	MESHD010386	Pelvic Neoplasms	1	Phase 2	NCT04848519
CHEMBL1946170	REGORAFENIB	MESHD010386	Pelvic Neoplasms	1	Phase 2	NCT02459119
CHEMBL4297772	INTERLEUKIN-7	MESHD010386	Pelvic Neoplasms	1	Phase 2	NCT03513952
CHEMBL1829433	AZD-4877	MESHD010386	Pelvic Neoplasms	1	Phase 2	NCT00661609
CHEMBL3137343	PEMBROLIZUMAB	MESHD010386	Pelvic Neoplasms	1	Phase 2	NCT04848519
CHEMBL2108738	NIVOLUMAB	MESHD010386	Pelvic Neoplasms	1	Phase 2	NCT04953104 | NCT04940299
CHEMBL2110725	VINFLUNINE	MESHD010386	Pelvic Neoplasms	1	Phase 2	NCT02665039
CHEMBL1237022	TOCILIZUMAB	MESHD010386	Pelvic Neoplasms	1	Phase 2	NCT04940299
CHEMBL27	PROPRANOLOL	MESHD010386	Pelvic Neoplasms	1	Phase 2	NCT04848519
CHEMBL3301589	ENFORTUMAB VEDOTIN	MESHD010386	Pelvic Neoplasms	1	Phase 2	NCT03219333
CHEMBL185	FLUOROURACIL	MESHD010386	Pelvic Neoplasms	1	Phase 2	NCT03617913
CHEMBL1079742	ERLOTINIB HYDROCHLORIDE	MESHD010386	Pelvic Neoplasms	1	Phase 2	NCT00749892
CHEMBL3707227	ATEZOLIZUMAB	MESHD010386	Pelvic Neoplasms	1	Phase 2	NCT03237780 | NCT03513952
CHEMBL628	PENTOXIFYLLINE	MESHD010386	Pelvic Neoplasms	1	Phase 2	NCT02230800
CHEMBL1530428	DEXAMETHASONE ACETATE	MESHD010390	Pemphigoid, Benign Mucous Membrane	0	Phase 2	NCT04540133
CHEMBL384467	DEXAMETHASONE	MESHD010390	Pemphigoid, Benign Mucous Membrane	0	Phase 2	NCT04540133
CHEMBL2105759	BARICITINIB	MESHD010390	Pemphigoid, Benign Mucous Membrane	0	Phase 2	NCT05263505
CHEMBL34259	METHOTREXATE	MESHD010390	Pemphigoid, Benign Mucous Membrane	0	Phase 2	NCT05263505
CHEMBL1542	AZATHIOPRINE	MESHD010390	Pemphigoid, Benign Mucous Membrane	0	Phase 2	NCT05263505
CHEMBL1201835	USTEKINUMAB	MESHD010391	Pemphigoid, Bullous	0	Phase 2	NCT04117932
CHEMBL1530428	DEXAMETHASONE ACETATE	MESHD010391	Pemphigoid, Bullous	0	Phase 2	NCT04540133
CHEMBL2105759	BARICITINIB	MESHD010391	Pemphigoid, Bullous	0	Phase 2	NCT05263505
CHEMBL1161	MOMETASONE FUROATE	MESHD010391	Pemphigoid, Bullous	0	Phase 2	NCT04499235
CHEMBL1743034	IXEKIZUMAB	MESHD010391	Pemphigoid, Bullous	0	Phase 2	NCT03099538
CHEMBL1542	AZATHIOPRINE	MESHD010391	Pemphigoid, Bullous	0	Phase 2	NCT05263505 | NCT00431119
CHEMBL384467	DEXAMETHASONE	MESHD010391	Pemphigoid, Bullous	0	Phase 2	NCT04540133
CHEMBL2109103	BERTILIMUMAB	MESHD010391	Pemphigoid, Bullous	0	Phase 2	NCT02226146
CHEMBL960	LEFLUNOMIDE	MESHD010391	Pemphigoid, Bullous	0	Phase 2	NCT00802243
CHEMBL2108429	MEPOLIZUMAB	MESHD010391	Pemphigoid, Bullous	0	Phase 2	NCT01705795
CHEMBL1530428	DEXAMETHASONE ACETATE	MESHD010392	Pemphigus	0	Phase 2	NCT04540133
CHEMBL1542	AZATHIOPRINE	MESHD010392	Pemphigus	0	Phase 2	NCT00626678 | NCT00656656
CHEMBL1201567	FILGRASTIM	MESHD010392	Pemphigus	0	Phase 2	NCT00010413
CHEMBL1201581	INFLIXIMAB	MESHD010392	Pemphigus	0	Phase 2	NCT00283712
CHEMBL34259	METHOTREXATE	MESHD010392	Pemphigus	0	Phase 2	NCT05000216
CHEMBL4297551	EFGARTIGIMOD ALFA	MESHD010392	Pemphigus	0	Phase 2	NCT03334058
CHEMBL1622	FOLIC ACID	MESHD010392	Pemphigus	0	Phase 2	NCT00429533 | NCT05000216
CHEMBL1201572	ETANERCEPT	MESHD010392	Pemphigus	0	Phase 2	NCT00135720
CHEMBL1201438	ALDESLEUKIN	MESHD010392	Pemphigus	0	Phase 2	NCT04023149
CHEMBL1043	DAPSONE	MESHD010392	Pemphigus	0	Phase 2	NCT00429533
CHEMBL4297615	PARSACLISIB	MESHD010392	Pemphigus	0	Phase 2	NCT03780166
CHEMBL4297862	BOTULINUM TOXIN TYPE A	MESHD010411	Penile Induration	0	Phase 2	NCT00812838
CHEMBL667	ACETYLCHOLINE	MESHD010411	Penile Induration	0	Phase 2	NCT00812838
CHEMBL2108570	ABOBOTULINUMTOXINA	MESHD010411	Penile Induration	0	Phase 2	NCT00812838
CHEMBL1200574	SODIUM CHLORIDE	MESHD010411	Penile Induration	0	Phase 2	NCT04512287 | NCT00812838
CHEMBL1201574	ONABOTULINUMTOXINA	MESHD010411	Penile Induration	0	Phase 2	NCT00812838
CHEMBL3545252	DOCETAXEL	MESHD010412	Penile Neoplasms	1	Phase 2	NCT00058448
CHEMBL481	IRINOTECAN	MESHD010412	Penile Neoplasms	1	Phase 2	NCT00066391
CHEMBL2108738	NIVOLUMAB	MESHD010412	Penile Neoplasms	1	Phase 2	NCT03012581 | NCT03866382 | NCT03333616
CHEMBL428647	PACLITAXEL	MESHD010412	Penile Neoplasms	1	Phase 2	NCT00512096 | NCT04475016
CHEMBL2103868	CABOZANTINIB S-MALATE	MESHD010412	Penile Neoplasms	1	Phase 2	NCT03866382
CHEMBL1351	CARBOPLATIN	MESHD010412	Penile Neoplasms	1	Phase 2	NCT04224740
CHEMBL4298024	M-7824	MESHD010412	Penile Neoplasms	1	Phase 2	NCT03427411
CHEMBL2108359	NIMOTUZUMAB	MESHD010412	Penile Neoplasms	1	Phase 2	NCT04475016
CHEMBL547	ISOTRETINOIN	MESHD010412	Penile Neoplasms	1	Phase 2	NCT00002506
CHEMBL1789844	IPILIMUMAB	MESHD010412	Penile Neoplasms	1	Phase 2	NCT03333616 | NCT03866382
CHEMBL2108494	INTERFERON	MESHD010412	Penile Neoplasms	1	Phase 2	NCT00002506
CHEMBL3707227	ATEZOLIZUMAB	MESHD010412	Penile Neoplasms	1	Phase 2	NCT03686332
CHEMBL1200796	CYCLOPHOSPHAMIDE	MESHD010412	Penile Neoplasms	1	Phase 2	NCT01585428
CHEMBL3989514	IRINOTECAN HYDROCHLORIDE	MESHD010412	Penile Neoplasms	1	Phase 2	NCT00066391
CHEMBL2068237	CISPLATIN	MESHD010412	Penile Neoplasms	1	Phase 2	NCT00512096 | NCT00066391 | NCT04475016 | NCT04224740
CHEMBL3301587	DURVALUMAB	MESHD010412	Penile Neoplasms	1	Phase 2	NCT03439085
CHEMBL2110725	VINFLUNINE	MESHD010412	Penile Neoplasms	1	Phase 2	NCT02057913
CHEMBL3833373	AVELUMAB	MESHD010412	Penile Neoplasms	1	Phase 2	NCT03391479 | NCT03774901
CHEMBL2110732	DACOMITINIB	MESHD010412	Penile Neoplasms	1	Phase 2	NCT01728233
CHEMBL3137343	PEMBROLIZUMAB	MESHD010412	Penile Neoplasms	1	Phase 2	NCT02721732 | NCT04224740 | NCT04357873
CHEMBL1024	IFOSFAMIDE	MESHD010412	Penile Neoplasms	1	Phase 2	NCT04475016 | NCT00512096
CHEMBL1201748	CABAZITAXEL	MESHD010412	Penile Neoplasms	1	Phase 2	NCT03114254
CHEMBL1201438	ALDESLEUKIN	MESHD010412	Penile Neoplasms	1	Phase 2	NCT01585428
CHEMBL98	VORINOSTAT	MESHD010412	Penile Neoplasms	1	Phase 2	NCT04357873
CHEMBL2108506	INTERFERON ALFA	MESHD010412	Penile Neoplasms	1	Phase 2	NCT00002506
CHEMBL1823872	SOMATOSTATIN	MESHD010437	Peptic Ulcer	0	Phase 2	NCT00152399
CHEMBL862	GUANFACINE	MESHD010468	Perceptual Disorders	0	Phase 2	NCT00955253
CHEMBL113	CAFFEINE	MESHD010468	Perceptual Disorders	0	Phase 2	NCT00305513
CHEMBL1303	ROTIGOTINE	MESHD010468	Perceptual Disorders	0	Phase 2	NCT00663338
CHEMBL1349	VALACYCLOVIR	MESHD010482	Periapical Abscess	0	Phase 2	NCT05266040
CHEMBL3988900	ZINC OXIDE	MESHD010482	Periapical Abscess	0	Phase 2	NCT03761264
CHEMBL1082	AMOXICILLIN	MESHD010482	Periapical Abscess	0	Phase 2	NCT03761264
CHEMBL225072	PEMETREXED	MESHD010483	Periapical Diseases	0	Phase 2	NCT02625298
CHEMBL550495	METHYLENE BLUE	MESHD010483	Periapical Diseases	0	Phase 2	NCT02555488
CHEMBL1622	FOLIC ACID	MESHD010483	Periapical Diseases	0	Phase 2	NCT02625298
CHEMBL762	OXYMETAZOLINE	MESHD010485	Periapical Periodontitis	0	Phase 2	NCT03962634 | NCT04104789 | NCT04105985
CHEMBL1093	ARTICAINE	MESHD010485	Periapical Periodontitis	0	Phase 2	NCT04105985 | NCT04104789 | NCT03962634
CHEMBL698	TETRACAINE	MESHD010485	Periapical Periodontitis	0	Phase 2	NCT04105985 | NCT03962634 | NCT04104789
CHEMBL141	LAMIVUDINE	MESHD010488	Polyarteritis Nodosa	0	Phase 2	NCT00001457
CHEMBL1237022	TOCILIZUMAB	MESHD010488	Polyarteritis Nodosa	0	Phase 2	NCT05168475
CHEMBL1043	DAPSONE	MESHD010488	Polyarteritis Nodosa	0	Phase 2	NCT02939573
CHEMBL545	ALCOHOL	MESHD010488	Polyarteritis Nodosa	0	Phase 2	NCT03482479
CHEMBL19019	NALTREXONE	MESHD010488	Polyarteritis Nodosa	0	Phase 2	NCT03482479
CHEMBL1201149	NALTREXONE HYDROCHLORIDE	MESHD010488	Polyarteritis Nodosa	0	Phase 2	NCT03482479
CHEMBL1201576	RITUXIMAB	MESHD010488	Polyarteritis Nodosa	0	Phase 2	NCT05168475
CHEMBL107	COLCHICINE	MESHD010488	Polyarteritis Nodosa	0	Phase 2	NCT02939573
CHEMBL1201581	INFLIXIMAB	MESHD010488	Polyarteritis Nodosa	0	Phase 2	NCT05168475
CHEMBL428647	PACLITAXEL	MESHD010490	Pericardial Effusion	0	Phase 2	NCT00126581
CHEMBL1201583	BEVACIZUMAB	MESHD010490	Pericardial Effusion	0	Phase 2	NCT02054052
CHEMBL1351	CARBOPLATIN	MESHD010490	Pericardial Effusion	0	Phase 2	NCT00126581
CHEMBL553	ERLOTINIB	MESHD010490	Pericardial Effusion	0	Phase 2	NCT00126581
CHEMBL1079742	ERLOTINIB HYDROCHLORIDE	MESHD010490	Pericardial Effusion	0	Phase 2	NCT00126581
CHEMBL374478	RIFAMPIN	MESHD010495	Pericarditis, Tuberculous	0	Phase 2	NCT04521803
CHEMBL1200574	SODIUM CHLORIDE	MESHD010505	Familial Mediterranean Fever	0	Phase 2	NCT03446209
CHEMBL1237022	TOCILIZUMAB	MESHD010505	Familial Mediterranean Fever	0	Phase 2	NCT03446209
CHEMBL3545189	LANADELUMAB	MESHD010505	Familial Mediterranean Fever	0	Phase 2	NCT04278885
CHEMBL2109070	LACTOBACILLUS ACIDOPHILUS	MESHD010505	Familial Mediterranean Fever	0	Phase 2	NCT02535962
CHEMBL1201830	RILONACEPT	MESHD010505	Familial Mediterranean Fever	0	Phase 2	NCT00582907 | NCT00094900
CHEMBL25	ASPIRIN	MESHD010510	Periodontal Diseases	0	Phase 2	NCT01113528
CHEMBL469	KETOROLAC	MESHD010510	Periodontal Diseases	0	Phase 2	NCT00001698
CHEMBL160	CYCLOSPORINE	MESHD010514	Periodontal Pocket	0	Phase 2	NCT02366585
CHEMBL1200881	MINOCYCLINE HYDROCHLORIDE	MESHD010514	Periodontal Pocket	0	Phase 2	NCT03964935
CHEMBL501174	LYCOPENE	MESHD010514	Periodontal Pocket	0	Phase 2	NCT03964935
CHEMBL1434	MINOCYCLINE	MESHD010514	Periodontal Pocket	0	Phase 2	NCT03964935
CHEMBL2105420	TAUROLIDINE	MESHD010518	Periodontitis	0	Phase 2	NCT04093895
CHEMBL1098	BUPIVACAINE	MESHD010518	Periodontitis	0	Phase 2	NCT01878864
CHEMBL1487	ATORVASTATIN	MESHD010518	Periodontitis	0	Phase 2	NCT02119520
CHEMBL367149	DOCONEXENT	MESHD010518	Periodontitis	0	Phase 2	NCT01976806
CHEMBL1401	NITAZOXANIDE	MESHD010518	Periodontitis	0	Phase 2	NCT04768530
CHEMBL2003538	CETYLPYRIDINIUM CHLORIDE	MESHD010518	Periodontitis	0	Phase 2	NCT02788786
CHEMBL196	ASCORBIC ACID	MESHD010518	Periodontitis	0	Phase 2	NCT03269799
CHEMBL305906	CETYLPYRIDINIUM	MESHD010518	Periodontitis	0	Phase 2	NCT02788786
CHEMBL447868	SODIUM SALICYLATE	MESHD010523	Peripheral Nervous System Diseases	0	Phase 2	NCT01480297
CHEMBL3545254	OLESOXIME	MESHD010523	Peripheral Nervous System Diseases	0	Phase 2	NCT00876538
CHEMBL2146108	LETEPRINIM POTASSIUM	MESHD010523	Peripheral Nervous System Diseases	0	Phase 2	NCT00041795
CHEMBL1200964	AMITRIPTYLINE HYDROCHLORIDE	MESHD010523	Peripheral Nervous System Diseases	0	Phase 2	NCT00000793
CHEMBL438497	NICOTINAMIDE RIBOSIDE	MESHD010523	Peripheral Nervous System Diseases	0	Phase 2	NCT03642990 | NCT04112641
CHEMBL52440	DEXTROMETHORPHAN	MESHD010523	Peripheral Nervous System Diseases	0	Phase 2	NCT02271893
CHEMBL360328	LORCASERIN	MESHD010523	Peripheral Nervous System Diseases	0	Phase 2	NCT03812523
CHEMBL1016	CANDESARTAN	MESHD010523	Peripheral Nervous System Diseases	0	Phase 2	NCT03688633
CHEMBL1200606	MEXILETINE HYDROCHLORIDE	MESHD010523	Peripheral Nervous System Diseases	0	Phase 2	NCT00000793
CHEMBL190461	CANNABIDIOL	MESHD010523	Peripheral Nervous System Diseases	0	Phase 2	NCT05388058 | NCT04582591
CHEMBL558	MEXILETINE	MESHD010523	Peripheral Nervous System Diseases	0	Phase 2	NCT00000793
CHEMBL2103737	HYDROXOCOBALAMIN	MESHD010523	Peripheral Nervous System Diseases	0	Phase 2	NCT02795572
CHEMBL220492	TOPIRAMATE	MESHD010523	Peripheral Nervous System Diseases	0	Phase 2	NCT02878798
CHEMBL3707348	ACALABRUTINIB	MESHD010523	Peripheral Nervous System Diseases	0	Phase 2	NCT05065554
CHEMBL502	DONEPEZIL	MESHD010523	Peripheral Nervous System Diseases	0	Phase 2	NCT05254639
CHEMBL3833333	NABIXIMOLS	MESHD010523	Peripheral Nervous System Diseases	0	Phase 2	NCT03782402
CHEMBL3545252	DOCETAXEL	MESHD010523	Peripheral Nervous System Diseases	0	Phase 2	NCT04001829
CHEMBL1201203	BENZTROPINE	MESHD010523	Peripheral Nervous System Diseases	0	Phase 2	NCT00000793
CHEMBL4297796	NERVE GROWTH FACTOR	MESHD010523	Peripheral Nervous System Diseases	0	Phase 2	NCT00000842
CHEMBL2108653	THROMBOMODULIN ALFA	MESHD010523	Peripheral Nervous System Diseases	0	Phase 2	NCT04492436
CHEMBL651	METHADONE	MESHD010523	Peripheral Nervous System Diseases	0	Phase 2	NCT00863057
CHEMBL2391146	ANGIOTENSIN	MESHD010523	Peripheral Nervous System Diseases	0	Phase 2	NCT03688633
CHEMBL384467	DEXAMETHASONE	MESHD010523	Peripheral Nervous System Diseases	0	Phase 2	NCT02093910
CHEMBL14370	REBOXETINE	MESHD010523	Peripheral Nervous System Diseases	0	Phase 2	NCT00348894
CHEMBL1434	MINOCYCLINE	MESHD010523	Peripheral Nervous System Diseases	0	Phase 2	NCT02297412
CHEMBL1200881	MINOCYCLINE HYDROCHLORIDE	MESHD010523	Peripheral Nervous System Diseases	0	Phase 2	NCT02297412
CHEMBL1149	LEVOCARNITINE	MESHD010523	Peripheral Nervous System Diseases	0	Phase 2	NCT04145245
CHEMBL1201576	RITUXIMAB	MESHD010523	Peripheral Nervous System Diseases	0	Phase 2	NCT00588822 | NCT05065554 | NCT00006072
CHEMBL744	RILUZOLE	MESHD010523	Peripheral Nervous System Diseases	0	Phase 2	NCT03722680
CHEMBL667	ACETYLCHOLINE	MESHD010523	Peripheral Nervous System Diseases	0	Phase 2	NCT03571334
CHEMBL848	LENALIDOMIDE	MESHD010523	Peripheral Nervous System Diseases	0	Phase 2	NCT00665652
CHEMBL408403	ANGIOTENSIN II	MESHD010523	Peripheral Nervous System Diseases	0	Phase 2	NCT03688633
CHEMBL252556	IDEBENONE	MESHD010523	Peripheral Nervous System Diseases	0	Phase 2	NCT00747487
CHEMBL1431	METFORMIN	MESHD010523	Peripheral Nervous System Diseases	0	Phase 2	NCT05351021 | NCT04780854
CHEMBL1140	NIACINAMIDE	MESHD010523	Peripheral Nervous System Diseases	0	Phase 2	NCT03642990 | NCT04112641
CHEMBL1620	DIPHENHYDRAMINE HYDROCHLORIDE	MESHD010523	Peripheral Nervous System Diseases	0	Phase 2	NCT00863057 | NCT02271893
CHEMBL573	NIACIN	MESHD010523	Peripheral Nervous System Diseases	0	Phase 2	NCT04112641 | NCT03642990
CHEMBL696	ETHOSUXIMIDE	MESHD010523	Peripheral Nervous System Diseases	0	Phase 2	NCT01278004
CHEMBL1536	ERGOCALCIFEROL	MESHD010523	Peripheral Nervous System Diseases	0	Phase 2	NCT02795572
CHEMBL1200383	BENZTROPINE MESYLATE	MESHD010523	Peripheral Nervous System Diseases	0	Phase 2	NCT00000793
CHEMBL2108035	INCOBOTULINUMTOXINA	MESHD010523	Peripheral Nervous System Diseases	0	Phase 2	NCT03571334
CHEMBL102970	PYRIDOXAL	MESHD010523	Peripheral Nervous System Diseases	0	Phase 2	NCT02795572
CHEMBL325041	BORTEZOMIB	MESHD010523	Peripheral Nervous System Diseases	0	Phase 2	NCT02093910
CHEMBL337612	DIMIRACETAM	MESHD010523	Peripheral Nervous System Diseases	0	Phase 2	NCT01135251
CHEMBL3707365	BEMIPARIN	MESHD010532	Peritoneal Diseases	0	Phase 2	NCT00369096
CHEMBL1364144	METHYLPREDNISOLONE ACETATE	MESHD010534	Peritoneal Neoplasms	1	Phase 2	NCT01105650 | NCT00332696
CHEMBL1567	SUNITINIB MALATE	MESHD010534	Peritoneal Neoplasms	1	Phase 2	NCT00388037
CHEMBL83	TAMOXIFEN	MESHD010534	Peritoneal Neoplasms	1	Phase 2	NCT00305838
CHEMBL98	VORINOSTAT	MESHD010534	Peritoneal Neoplasms	1	Phase 2	NCT00132067
CHEMBL650	METHYLPREDNISOLONE	MESHD010534	Peritoneal Neoplasms	1	Phase 2	NCT01105650 | NCT00332696
CHEMBL1680	OCTREOTIDE	MESHD010534	Peritoneal Neoplasms	1	Phase 2	NCT00332696
CHEMBL105	MITOMYCIN	MESHD010534	Peritoneal Neoplasms	1	Phase 2	NCT02040142 | NCT04779554 | NCT01580410 | NCT00454519 | NCT04107077 | NCT03073694 | NCT02891447
CHEMBL109480	TANESPIMYCIN	MESHD010534	Peritoneal Neoplasms	1	Phase 2	NCT00093496
CHEMBL300138	ENZASTAURIN	MESHD010534	Peritoneal Neoplasms	1	Phase 2	NCT00391118
CHEMBL3301618	MOTOLIMOD	MESHD010534	Peritoneal Neoplasms	1	Phase 2	NCT01666444
CHEMBL1615807	INDOCYANINE GREEN	MESHD010534	Peritoneal Neoplasms	1	Phase 2	NCT02032485
CHEMBL343448	ROMIDEPSIN	MESHD010534	Peritoneal Neoplasms	1	Phase 2	NCT00091195
CHEMBL1152	PREDNISOLONE ACETATE	MESHD010534	Peritoneal Neoplasms	1	Phase 2	NCT01105650 | NCT00332696
CHEMBL1201608	MUROMONAB-CD3	MESHD010534	Peritoneal Neoplasms	1	Phase 2	NCT00189345
CHEMBL131	PREDNISOLONE	MESHD010534	Peritoneal Neoplasms	1	Phase 2	NCT01105650 | NCT00332696
CHEMBL4297190	SURUFATINIB	MESHD010534	Peritoneal Neoplasms	1	Phase 2	NCT05030246
CHEMBL2108989	ASPARAGINASE	MESHD010534	Peritoneal Neoplasms	1	Phase 2	NCT01313078
CHEMBL253969	OSI-632	MESHD010534	Peritoneal Neoplasms	1	Phase 2	NCT00074867
CHEMBL483158	ALISERTIB	MESHD010534	Peritoneal Neoplasms	1	Phase 2	NCT01091428
CHEMBL1431	METFORMIN	MESHD010534	Peritoneal Neoplasms	1	Phase 2	NCT01579812 | NCT02122185
CHEMBL113051	GIMATECAN	MESHD010534	Peritoneal Neoplasms	1	Phase 2	NCT04846842
CHEMBL1607	TOPOTECAN HYDROCHLORIDE	MESHD010534	Peritoneal Neoplasms	1	Phase 2	NCT00217555
CHEMBL1201567	FILGRASTIM	MESHD010534	Peritoneal Neoplasms	1	Phase 2	NCT00569673
CHEMBL2108581	CATUMAXOMAB	MESHD010534	Peritoneal Neoplasms	1	Phase 2	NCT01784900 | NCT01504256 | NCT00189345
CHEMBL2096650	SODIUM THIOSULFATE	MESHD010534	Peritoneal Neoplasms	1	Phase 2	NCT01833832 | NCT03127774
CHEMBL2108061	VOLOCIXIMAB	MESHD010534	Peritoneal Neoplasms	1	Phase 2	NCT00516841
CHEMBL160	CYCLOSPORINE	MESHD010534	Peritoneal Neoplasms	1	Phase 2	NCT01105650
CHEMBL553	ERLOTINIB	MESHD010534	Peritoneal Neoplasms	1	Phase 2	NCT00520013
CHEMBL1976040	ADAVOSERTIB	MESHD010534	Peritoneal Neoplasms	1	Phase 2	NCT02272790
CHEMBL1235478	PLATINUM	MESHD010534	Peritoneal Neoplasms	1	Phase 2	NCT01767675
CHEMBL1201231	PREDNISOLONE PHOSPHORIC ACID	MESHD010534	Peritoneal Neoplasms	1	Phase 2	NCT00332696 | NCT01105650
CHEMBL1743016	FARLETUZUMAB	MESHD010534	Peritoneal Neoplasms	1	Phase 2	NCT00318370
CHEMBL1201568	PEGFILGRASTIM	MESHD010534	Peritoneal Neoplasms	1	Phase 2	NCT00569673 | NCT00217568
CHEMBL1200796	CYCLOPHOSPHAMIDE	MESHD010534	Peritoneal Neoplasms	1	Phase 2	NCT01105650
CHEMBL1201182	TEMSIROLIMUS	MESHD010534	Peritoneal Neoplasms	1	Phase 2	NCT01010126
CHEMBL7301	FENRETINIDE	MESHD010534	Peritoneal Neoplasms	1	Phase 2	NCT00026091
CHEMBL255863	NILOTINIB	MESHD010534	Peritoneal Neoplasms	1	Phase 2	NCT05185947
CHEMBL1201577	CETUXIMAB	MESHD010534	Peritoneal Neoplasms	1	Phase 2	NCT00063401 | NCT00766142
CHEMBL1703	METFORMIN HYDROCHLORIDE	MESHD010534	Peritoneal Neoplasms	1	Phase 2	NCT02122185
CHEMBL428690	ALVOCIDIB	MESHD010534	Peritoneal Neoplasms	1	Phase 2	NCT00083122
CHEMBL1170047	INIPARIB	MESHD010534	Peritoneal Neoplasms	1	Phase 2	NCT00677079
CHEMBL852	MELPHALAN	MESHD010534	Peritoneal Neoplasms	1	Phase 2	NCT03073694
CHEMBL1336	SORAFENIB	MESHD010534	Peritoneal Neoplasms	1	Phase 2	NCT00436215
CHEMBL1289494	TIVOZANIB	MESHD010534	Peritoneal Neoplasms	1	Phase 2	NCT01853644
CHEMBL4297843	TORIPALIMAB	MESHD010534	Peritoneal Neoplasms	1	Phase 2	NCT05030246
CHEMBL1637	GEMCITABINE HYDROCHLORIDE	MESHD010534	Peritoneal Neoplasms	1	Phase 2	NCT00093496 | NCT00838656 | NCT00217555 | NCT01100372
CHEMBL2108546	PEGASPARGASE	MESHD010534	Peritoneal Neoplasms	1	Phase 2	NCT01313078
CHEMBL3039522	BIRINAPANT	MESHD010534	Peritoneal Neoplasms	1	Phase 2	NCT01681368
CHEMBL1200574	SODIUM CHLORIDE	MESHD010534	Peritoneal Neoplasms	1	Phase 2	NCT04826432
CHEMBL24828	VANDETANIB	MESHD010534	Peritoneal Neoplasms	1	Phase 2	NCT00445549
CHEMBL3545132	MIRVETUXIMAB SORAVTANSINE	MESHD010534	Peritoneal Neoplasms	1	Phase 2	NCT04606914
CHEMBL225072	PEMETREXED	MESHD010534	Peritoneal Neoplasms	1	Phase 2	NCT03875144
CHEMBL1079742	ERLOTINIB HYDROCHLORIDE	MESHD010534	Peritoneal Neoplasms	1	Phase 2	NCT00520013 | NCT00126542
CHEMBL3039583	PASIREOTIDE	MESHD010534	Peritoneal Neoplasms	1	Phase 2	NCT04826432
CHEMBL1622	FOLIC ACID	MESHD010534	Peritoneal Neoplasms	1	Phase 2	NCT03875144
CHEMBL481	IRINOTECAN	MESHD010534	Peritoneal Neoplasms	1	Phase 2	NCT01379482
CHEMBL3039547	PEXASTIMOGENE DEVACIREPVEC	MESHD010534	Peritoneal Neoplasms	1	Phase 2	NCT02017678
CHEMBL1201265	METHYLPREDNISOLONE HEMISUCCINATE	MESHD010534	Peritoneal Neoplasms	1	Phase 2	NCT00332696 | NCT01105650
CHEMBL535	SUNITINIB	MESHD010534	Peritoneal Neoplasms	1	Phase 2	NCT00388037
CHEMBL413	SIROLIMUS	MESHD010534	Peritoneal Neoplasms	1	Phase 2	NCT01010126
CHEMBL786	TAMOXIFEN CITRATE	MESHD010534	Peritoneal Neoplasms	1	Phase 2	NCT00305838
CHEMBL195591	COTRIMOXAZOLE	MESHD010538	Peritonitis	0	Phase 2	NCT01701297
CHEMBL1042	CHOLECALCIFEROL	MESHD010538	Peritonitis	0	Phase 2	NCT03264625
CHEMBL1536	ERGOCALCIFEROL	MESHD010538	Peritonitis	0	Phase 2	NCT03264625
CHEMBL189	MILRINONE	MESHD010547	Persistent Fetal Circulation Syndrome	0	Phase 2	NCT02951130
CHEMBL1237119	TREPROSTINIL	MESHD010547	Persistent Fetal Circulation Syndrome	0	Phase 2	NCT02261883
CHEMBL1222250	DEXTROSE	MESHD010547	Persistent Fetal Circulation Syndrome	0	Phase 2	NCT02951130
CHEMBL1908360	EVEROLIMUS	MESHD010580	Peutz-Jeghers Syndrome	1	Phase 2	NCT00811590 | NCT01178151
CHEMBL79	LIDOCAINE	MESHD010591	Phantom Limb	0	Phase 2	NCT02696720
CHEMBL109	VALPROIC ACID	MESHD010591	Phantom Limb	0	Phase 2	NCT01928849
CHEMBL2108693	SYRUP	MESHD010591	Phantom Limb	0	Phase 2	NCT01928849
CHEMBL2218896	NABILONE	MESHD010591	Phantom Limb	0	Phase 2	NCT00699634
CHEMBL29411	THYMOL	MESHD010608	Pharyngeal Diseases	0	Phase 2	NCT04409873
CHEMBL305906	CETYLPYRIDINIUM	MESHD010608	Pharyngeal Diseases	0	Phase 2	NCT04409873
CHEMBL71595	HYDROGEN PEROXIDE	MESHD010608	Pharyngeal Diseases	0	Phase 2	NCT04409873
CHEMBL4297725	CHLORINE DIOXIDE	MESHD010608	Pharyngeal Diseases	0	Phase 2	NCT04409873
CHEMBL428647	PACLITAXEL	MESHD010610	Pharyngeal Neoplasms	1	Phase 2	NCT03067610
CHEMBL1201577	CETUXIMAB	MESHD010610	Pharyngeal Neoplasms	1	Phase 2	NCT01216020 | NCT00462735 | NCT03067610
CHEMBL1351	CARBOPLATIN	MESHD010610	Pharyngeal Neoplasms	1	Phase 2	NCT03067610
CHEMBL1206690	PARECOXIB	MESHD010612	Pharyngitis	0	Phase 2	NCT03915561
CHEMBL449317	HESPERIDIN	MESHD010612	Pharyngitis	0	Phase 2	NCT04715932
CHEMBL2109070	LACTOBACILLUS ACIDOPHILUS	MESHD010612	Pharyngitis	0	Phase 2	NCT02535962
CHEMBL1201774	SAPROPTERIN	MESHD010661	Phenylketonurias	0	Phase 2	NCT01977820
CHEMBL786	TAMOXIFEN CITRATE	MESHD010673	Pheochromocytoma	1	Phase 2	NCT00002608
CHEMBL3707227	ATEZOLIZUMAB	MESHD010673	Pheochromocytoma	1	Phase 2	NCT04400474
CHEMBL83	TAMOXIFEN	MESHD010673	Pheochromocytoma	1	Phase 2	NCT00002608
CHEMBL1201185	LANREOTIDE	MESHD010673	Pheochromocytoma	1	Phase 2	NCT03946527
CHEMBL1908360	EVEROLIMUS	MESHD010673	Pheochromocytoma	1	Phase 2	NCT01152827
CHEMBL3545021	ANLOTINIB	MESHD010673	Pheochromocytoma	1	Phase 2	NCT05133349 | NCT04860700
CHEMBL818	IOBENGUANE	MESHD010673	Pheochromocytoma	1	Phase 2	NCT00874614
CHEMBL3137320	TALAZOPARIB	MESHD010673	Pheochromocytoma	1	Phase 2	NCT05142241
CHEMBL1489	AZACITIDINE	MESHD010673	Pheochromocytoma	1	Phase 2	NCT03165721
CHEMBL2105717	CABOZANTINIB	MESHD010673	Pheochromocytoma	1	Phase 2	NCT04400474
CHEMBL522892	DOVITINIB	MESHD010673	Pheochromocytoma	1	Phase 2	NCT01635907
CHEMBL535	SUNITINIB	MESHD010673	Pheochromocytoma	1	Phase 2	NCT00843037 | NCT01371201
CHEMBL1201733	PAZOPANIB HYDROCHLORIDE	MESHD010673	Pheochromocytoma	1	Phase 2	NCT01340794
CHEMBL1680	OCTREOTIDE	MESHD010673	Pheochromocytoma	1	Phase 2	NCT00466856
CHEMBL810	TEMOZOLOMIDE	MESHD010673	Pheochromocytoma	1	Phase 2	NCT04394858 | NCT05142241
CHEMBL1200480	OCTREOTIDE ACETATE	MESHD010673	Pheochromocytoma	1	Phase 2	NCT00466856
CHEMBL3137343	PEMBROLIZUMAB	MESHD010673	Pheochromocytoma	1	Phase 2	NCT02721732
CHEMBL592868	ESTROGEN	MESHD010673	Pheochromocytoma	1	Phase 2	NCT00002608
CHEMBL1909275	F-18	MESHD010673	Pheochromocytoma	1	Phase 2	NCT03206060
CHEMBL1615779	IOBENGUANE I 131	MESHD010673	Pheochromocytoma	1	Phase 2	NCT00107289
CHEMBL2068237	CISPLATIN	MESHD010673	Pheochromocytoma	1	Phase 2	NCT00002608
CHEMBL3544916	GUADECITABINE	MESHD010673	Pheochromocytoma	1	Phase 2	NCT03165721
CHEMBL2108738	NIVOLUMAB	MESHD010673	Pheochromocytoma	1	Phase 2	NCT02834013
CHEMBL1789844	IPILIMUMAB	MESHD010673	Pheochromocytoma	1	Phase 2	NCT02834013
CHEMBL289228	TIPIFARNIB	MESHD010673	Pheochromocytoma	1	Phase 2	NCT04284774
CHEMBL521686	OLAPARIB	MESHD010673	Pheochromocytoma	1	Phase 2	NCT04394858
CHEMBL3989516	FOSTAMATINIB DISODIUM	MESHD010673	Pheochromocytoma	1	Phase 2	NCT00923481
CHEMBL2103868	CABOZANTINIB S-MALATE	MESHD010673	Pheochromocytoma	1	Phase 2	NCT02302833
CHEMBL1289926	AXITINIB	MESHD010673	Pheochromocytoma	1	Phase 2	NCT01967576 | NCT03839498
CHEMBL1289601	LENVATINIB	MESHD010673	Pheochromocytoma	1	Phase 2	NCT03008369
CHEMBL408350	EDOTREOTIDE	MESHD010673	Pheochromocytoma	1	Phase 2	NCT04276597
CHEMBL778	DEXMEDETOMIDINE	MESHD010673	Pheochromocytoma	1	Phase 2	NCT04320589
CHEMBL1921847	ATICAPRANT	MESHD010698	Phobic Disorders	0	Phase 2	NCT02218736
CHEMBL3188993	QUETIAPINE FUMARATE	MESHD010698	Phobic Disorders	0	Phase 2	NCT00872716
CHEMBL716	QUETIAPINE	MESHD010698	Phobic Disorders	0	Phase 2	NCT00872716
CHEMBL137	METRONIDAZOLE	MESHD010864	Pilonidal Sinus	1	Phase 2	NCT04273997
CHEMBL810	TEMOZOLOMIDE	MESHD010871	Pinealoma	1	Phase 2	NCT02596828 | NCT01217437
CHEMBL3989514	IRINOTECAN HYDROCHLORIDE	MESHD010871	Pinealoma	1	Phase 2	NCT01217437
CHEMBL481	IRINOTECAN	MESHD010871	Pinealoma	1	Phase 2	NCT02596828 | NCT01217437
CHEMBL1421	DASATINIB	MESHD010871	Pinealoma	1	Phase 2	NCT02596828
CHEMBL413	SIROLIMUS	MESHD010871	Pinealoma	1	Phase 2	NCT02596828
CHEMBL1201583	BEVACIZUMAB	MESHD010871	Pinealoma	1	Phase 2	NCT00492089 | NCT01217437
CHEMBL1201225	IODINE	MESHD010900	Pituitary Diseases	0	Phase 2	NCT01444209
CHEMBL1201419	LUTROPIN ALFA	MESHD010900	Pituitary Diseases	0	Phase 2	NCT01029470
CHEMBL1201532	THYROTROPIN	MESHD010900	Pituitary Diseases	0	Phase 2	NCT00054756
CHEMBL1773	CAPECITABINE	MESHD010911	Pituitary Neoplasms	1	Phase 2	NCT03930771
CHEMBL1200480	OCTREOTIDE ACETATE	MESHD010911	Pituitary Neoplasms	1	Phase 2	NCT00001860
CHEMBL1743016	FARLETUZUMAB	MESHD010911	Pituitary Neoplasms	1	Phase 2	NCT01203618
CHEMBL877	TRANEXAMIC ACID	MESHD010911	Pituitary Neoplasms	1	Phase 2	NCT04863339
CHEMBL843	ROSIGLITAZONE MALEATE	MESHD010911	Pituitary Neoplasms	1	Phase 2	NCT00616642
CHEMBL1980825	ANTINEOPLASTON A10	MESHD010911	Pituitary Neoplasms	1	Phase 2	NCT00003514
CHEMBL3039583	PASIREOTIDE	MESHD010911	Pituitary Neoplasms	1	Phase 2	NCT02749227 | NCT01283542
CHEMBL2108390	FIBRIN	MESHD010911	Pituitary Neoplasms	1	Phase 2	NCT04863339
CHEMBL121	ROSIGLITAZONE	MESHD010911	Pituitary Neoplasms	1	Phase 2	NCT00616642
CHEMBL2108738	NIVOLUMAB	MESHD010911	Pituitary Neoplasms	1	Phase 2	NCT04042753
CHEMBL1789844	IPILIMUMAB	MESHD010911	Pituitary Neoplasms	1	Phase 2	NCT04042753
CHEMBL4297443	TECHNETIUM TC-99M	MESHD010911	Pituitary Neoplasms	1	Phase 2	NCT01689727
CHEMBL2109035	ICHTHAMMOL	MESHD010915	Pityriasis	0	Phase 2	NCT02448082
CHEMBL2364648	GUSELKUMAB	MESHD010916	Pityriasis Rubra Pilaris	0	Phase 2	NCT03975153
CHEMBL1743034	IXEKIZUMAB	MESHD010916	Pityriasis Rubra Pilaris	0	Phase 2	NCT03485976
CHEMBL1062	HYDROXYPROGESTERONE	MESHD010923	Placenta Previa	0	Phase 2	NCT03130504
CHEMBL592868	ESTROGEN	MESHD010923	Placenta Previa	0	Phase 2	NCT03130504
CHEMBL1200848	HYDROXYPROGESTERONE CAPROATE	MESHD010923	Placenta Previa	0	Phase 2	NCT03130504
CHEMBL2107906	PLAGUE VACCINE	MESHD010930	Plague	0	Phase 2	NCT05330624 | NCT02596308
CHEMBL3989663	HYDROCORTISONE HEMISUCCINATE	MESHD010954	Plasmacytoma	1	Phase 2	NCT00002552
CHEMBL428647	PACLITAXEL	MESHD010954	Plasmacytoma	1	Phase 2	NCT00003401 | NCT00003399
CHEMBL403664	BLEOMYCIN	MESHD010954	Plasmacytoma	1	Phase 2	NCT00002657
CHEMBL547	ISOTRETINOIN	MESHD010954	Plasmacytoma	1	Phase 2	NCT00021359
CHEMBL1201605	DACLIZUMAB	MESHD010954	Plasmacytoma	1	Phase 2	NCT00006350
CHEMBL1152	PREDNISOLONE ACETATE	MESHD010954	Plasmacytoma	1	Phase 2	NCT00410657 | NCT00003960 | NCT00109993
CHEMBL1201583	BEVACIZUMAB	MESHD010954	Plasmacytoma	1	Phase 2	NCT00022607 | NCT00482495
CHEMBL1200500	BECLOMETHASONE DIPROPIONATE	MESHD010954	Plasmacytoma	1	Phase 2	NCT00489203
CHEMBL3989887	TACROLIMUS	MESHD010954	Plasmacytoma	1	Phase 2	NCT01350245 | NCT00003572 | NCT00611351 | NCT00053196 | NCT00109993 | NCT01118013 | NCT00589563 | NCT00827099 | NCT00028600 | NCT00544115 | NCT00787761 | NCT00313625 | NCT00301912 | NCT00281879 | NCT01116232 | NCT00096096 | NCT00489203 | NCT02556931 | NCT00448201 | NCT00053989 | NCT00134004 | NCT00006350
CHEMBL1201568	PEGFILGRASTIM	MESHD010954	Plasmacytoma	1	Phase 2	NCT00526734
CHEMBL2107085	TOCLADESINE	MESHD010954	Plasmacytoma	1	Phase 2	NCT00004902
CHEMBL449158	BRYOSTATIN	MESHD010954	Plasmacytoma	1	Phase 2	NCT00002907
CHEMBL196	ASCORBIC ACID	MESHD010954	Plasmacytoma	1	Phase 2	NCT00112879 | NCT00085345 | NCT00317811 | NCT00227682
CHEMBL866	MYCOPHENOLIC ACID	MESHD010954	Plasmacytoma	1	Phase 2	NCT00134004 | NCT00006350 | NCT00303719 | NCT00827099 | NCT00096096 | NCT01350245 | NCT00008307 | NCT00619645 | NCT00053989 | NCT00719849 | NCT02556931 | NCT00611351 | NCT00003572 | NCT00281879 | NCT00740467 | NCT00544115 | NCT01118013 | NCT00053196 | NCT00044954
CHEMBL1351	CARBOPLATIN	MESHD010954	Plasmacytoma	1	Phase 2	NCT00060255
CHEMBL1024	IFOSFAMIDE	MESHD010954	Plasmacytoma	1	Phase 2	NCT00004132
CHEMBL550348	DEFERASIROX	MESHD010954	Plasmacytoma	1	Phase 2	NCT00602446
CHEMBL1096882	FLUDARABINE PHOSPHATE	MESHD010954	Plasmacytoma	1	Phase 2	NCT01118013 | NCT00802568 | NCT00028600 | NCT00806767 | NCT00448201 | NCT00053989 | NCT00004145 | NCT00053196 | NCT00544115 | NCT00301912 | NCT00006379 | NCT00691015 | NCT00827099 | NCT00281879 | NCT00134004 | NCT00787761 | NCT00619645 | NCT00740467 | NCT00008307 | NCT00027560 | NCT00589563 | NCT00014508 | NCT00044954 | NCT00719849
CHEMBL1417019	MITOXANTRONE HYDROCHLORIDE	MESHD010954	Plasmacytoma	1	Phase 2	NCT00005987
CHEMBL1091	HYDROCORTISONE ACETATE	MESHD010954	Plasmacytoma	1	Phase 2	NCT00002552
CHEMBL1201821	PALIFERMIN	MESHD010954	Plasmacytoma	1	Phase 2	NCT00004132
CHEMBL1746	SODIUM PHENYLBUTYRATE	MESHD010954	Plasmacytoma	1	Phase 2	NCT00006019
CHEMBL1201438	ALDESLEUKIN	MESHD010954	Plasmacytoma	1	Phase 2	NCT00003408 | NCT00002504 | NCT00616720
CHEMBL1743007	DARATUMUMAB	MESHD010954	Plasmacytoma	1	Phase 2	NCT04166565 | NCT04065308
CHEMBL1586	BECLOMETHASONE	MESHD010954	Plasmacytoma	1	Phase 2	NCT00489203
CHEMBL407874	6-O-BENZYLGUANINE	MESHD010954	Plasmacytoma	1	Phase 2	NCT00004072
CHEMBL3085504	BLEOMYCIN SULFATE	MESHD010954	Plasmacytoma	1	Phase 2	NCT00002657
CHEMBL288114	GALLIC ACID	MESHD010954	Plasmacytoma	1	Phase 2	NCT00942422
CHEMBL1364144	METHYLPREDNISOLONE ACETATE	MESHD010954	Plasmacytoma	1	Phase 2	NCT00410657 | NCT00109993 | NCT00003960
CHEMBL276711	SEMAXANIB	MESHD010954	Plasmacytoma	1	Phase 2	NCT00006013
CHEMBL58	MITOXANTRONE	MESHD010954	Plasmacytoma	1	Phase 2	NCT00005987
CHEMBL1201608	MUROMONAB-CD3	MESHD010954	Plasmacytoma	1	Phase 2	NCT00005852
CHEMBL2362016	ARSENIC TRIOXIDE	MESHD010954	Plasmacytoma	1	Phase 2	NCT00085345 | NCT00003885 | NCT00017069 | NCT00227682 | NCT00112879 | NCT00017433
CHEMBL61511	PERFOSFAMIDE	MESHD010954	Plasmacytoma	1	Phase 2	NCT00002552
CHEMBL638	VORICONAZOLE	MESHD010954	Plasmacytoma	1	Phase 2	NCT00066599
CHEMBL1201587	ALEMTUZUMAB	MESHD010954	Plasmacytoma	1	Phase 2	NCT00027560 | NCT00109993 | NCT00410657
CHEMBL1201231	PREDNISOLONE PHOSPHORIC ACID	MESHD010954	Plasmacytoma	1	Phase 2	NCT00109993 | NCT00410657 | NCT00003960
CHEMBL2109128	LENOGRASTIM	MESHD010954	Plasmacytoma	1	Phase 2	NCT00004088
CHEMBL389621	HYDROCORTISONE	MESHD010954	Plasmacytoma	1	Phase 2	NCT00002552
CHEMBL265502	SURAMIN	MESHD010954	Plasmacytoma	1	Phase 2	NCT00002652
CHEMBL1622	FOLIC ACID	MESHD010954	Plasmacytoma	1	Phase 2	NCT00787761 | NCT00002657 | NCT00448201 | NCT00028600 | NCT00544115 | NCT00313625 | NCT01118013 | NCT00053196 | NCT00005641 | NCT00005854 | NCT00281879 | NCT00489203 | NCT00002552 | NCT00301912 | NCT00589563
CHEMBL1456	MYCOPHENOLATE MOFETIL	MESHD010954	Plasmacytoma	1	Phase 2	NCT00053989 | NCT00740467 | NCT00281879 | NCT00544115 | NCT00096096 | NCT00134004 | NCT00303719 | NCT00827099 | NCT00611351 | NCT01350245 | NCT00619645 | NCT00044954 | NCT01118013 | NCT02556931 | NCT00719849 | NCT00006350 | NCT00003572 | NCT00008307 | NCT00053196
CHEMBL43452	POMALIDOMIDE	MESHD010954	Plasmacytoma	1	Phase 2	NCT00558896 | NCT02547662
CHEMBL2108015	VITAMIN B COMPLEX	MESHD010954	Plasmacytoma	1	Phase 2	NCT00002552 | NCT00005641
CHEMBL1201570	ANAKINRA	MESHD010954	Plasmacytoma	1	Phase 2	NCT00635154
CHEMBL2109059	EDODEKIN ALFA	MESHD010954	Plasmacytoma	1	Phase 2	NCT00003149
CHEMBL44657	ETOPOSIDE	MESHD010954	Plasmacytoma	1	Phase 2	NCT00060255 | NCT00005987 | NCT01849783 | NCT00691015 | NCT00003399 | NCT00004903 | NCT00004132 | NCT00544115 | NCT00589563 | NCT00281879 | NCT00003401 | NCT00002552 | NCT00005797 | NCT00002657
CHEMBL413	SIROLIMUS	MESHD010954	Plasmacytoma	1	Phase 2	NCT00589563 | NCT01116232 | NCT00544115
CHEMBL1201138	LEUCOVORIN CALCIUM	MESHD010954	Plasmacytoma	1	Phase 2	NCT00005641 | NCT00002552
CHEMBL1467	ALLOPURINOL	MESHD010954	Plasmacytoma	1	Phase 2	NCT00053196
CHEMBL1201265	METHYLPREDNISOLONE HEMISUCCINATE	MESHD010954	Plasmacytoma	1	Phase 2	NCT00410657 | NCT00003960 | NCT00109993
CHEMBL1679	LEUCOVORIN	MESHD010954	Plasmacytoma	1	Phase 2	NCT00002552 | NCT00005641
CHEMBL427	MECHLORETHAMINE	MESHD010954	Plasmacytoma	1	Phase 2	NCT02506959
CHEMBL596186	Ara-5'-CMP	MESHD010954	Plasmacytoma	1	Phase 2	NCT00002502 | NCT00691015 | NCT00002657 | NCT00004903 | NCT00281879 | NCT00002552
CHEMBL1489	AZACITIDINE	MESHD010954	Plasmacytoma	1	Phase 2	NCT00006019
CHEMBL1741	CLARITHROMYCIN	MESHD010954	Plasmacytoma	1	Phase 2	NCT00006219
CHEMBL1201001	MECHLORETHAMINE HYDROCHLORIDE	MESHD010954	Plasmacytoma	1	Phase 2	NCT02506959
CHEMBL1637	GEMCITABINE HYDROCHLORIDE	MESHD010954	Plasmacytoma	1	Phase 2	NCT02506959 | NCT00003401
CHEMBL3545432	IXAZOMIB CITRATE	MESHD010954	Plasmacytoma	1	Phase 2	NCT02547662
CHEMBL1683	HYDROCORTISONE BUTYRATE	MESHD010954	Plasmacytoma	1	Phase 2	NCT00002552
CHEMBL2109035	ICHTHAMMOL	MESHD010954	Plasmacytoma	1	Phase 2	NCT02547662
CHEMBL1908360	EVEROLIMUS	MESHD010954	Plasmacytoma	1	Phase 2	NCT00618345
CHEMBL1908841	LEVOLEUCOVORIN	MESHD010954	Plasmacytoma	1	Phase 2	NCT00005641 | NCT00002552
CHEMBL773	GLYCINE	MESHD010954	Plasmacytoma	1	Phase 2	NCT02547662
CHEMBL1530428	DEXAMETHASONE ACETATE	MESHD010954	Plasmacytoma	1	Phase 2	NCT02547662 | NCT00635154
CHEMBL2068237	CISPLATIN	MESHD010954	Plasmacytoma	1	Phase 2	NCT00003399 | NCT00004903 | NCT00003401 | NCT01849783
CHEMBL34259	METHOTREXATE	MESHD010954	Plasmacytoma	1	Phase 2	NCT00301912 | NCT00787761 | NCT00589563 | NCT00489203 | NCT00028600 | NCT00448201 | NCT00544115 | NCT00313625 | NCT00005854 | NCT01118013 | NCT00281879 | NCT00005641 | NCT00053196 | NCT00002657 | NCT00002552
CHEMBL1201576	RITUXIMAB	MESHD010954	Plasmacytoma	1	Phase 2	NCT00258206 | NCT00003554 | NCT00567229 | NCT00691015 | NCT00004040 | NCT01116232
CHEMBL1200645	ETOPOSIDE PHOSPHATE	MESHD010954	Plasmacytoma	1	Phase 2	NCT01849783 | NCT00005797
CHEMBL483254	PANOBINOSTAT	MESHD010954	Plasmacytoma	1	Phase 2	NCT02506959
CHEMBL752	ADENOSINE PHOSPHATE	MESHD010954	Plasmacytoma	1	Phase 2	NCT00004902
CHEMBL90593	PRASTERONE	MESHD010954	Plasmacytoma	1	Phase 2	NCT00006219
CHEMBL888	GEMCITABINE	MESHD010954	Plasmacytoma	1	Phase 2	NCT02506959 | NCT00003401
CHEMBL553025	VINORELBINE	MESHD010996	Pleural Effusion	0	Phase 2	NCT00215930
CHEMBL1201583	BEVACIZUMAB	MESHD010996	Pleural Effusion	0	Phase 2	NCT02005120
CHEMBL888	GEMCITABINE	MESHD010996	Pleural Effusion	0	Phase 2	NCT00247416 | NCT00215930
CHEMBL428647	PACLITAXEL	MESHD010996	Pleural Effusion	0	Phase 2	NCT00465907
CHEMBL1351	CARBOPLATIN	MESHD010996	Pleural Effusion	0	Phase 2	NCT00215930 | NCT00247416 | NCT00465907
CHEMBL384467	DEXAMETHASONE	MESHD010996	Pleural Effusion	0	Phase 2	NCT01261546 | NCT00247416
CHEMBL25202	TAMIBAROTENE	MESHD010996	Pleural Effusion	0	Phase 2	NCT01337154
CHEMBL1680	OCTREOTIDE	MESHD010996	Pleural Effusion	0	Phase 2	NCT00005906
CHEMBL481	IRINOTECAN	MESHD010996	Pleural Effusion	0	Phase 2	NCT00465907
CHEMBL939	GEFITINIB	MESHD010996	Pleural Effusion	0	Phase 2	NCT00231465
CHEMBL3545252	DOCETAXEL	MESHD010996	Pleural Effusion	0	Phase 2	NCT00231465 | NCT00215930
CHEMBL4297747	ENDOSTATIN	MESHD010996	Pleural Effusion	0	Phase 2	NCT02005120
CHEMBL297812	YONDELIS	MESHD010997	Pleural Neoplasms	1	Phase 2	NCT02194231 | NCT00027508
CHEMBL79	LIDOCAINE	MESHD010997	Pleural Neoplasms	1	Phase 2	NCT05044468
CHEMBL2096650	SODIUM THIOSULFATE	MESHD010997	Pleural Neoplasms	1	Phase 2	NCT00165516 | NCT00165503
CHEMBL939	GEFITINIB	MESHD010997	Pleural Neoplasms	1	Phase 2	NCT00025207 | NCT00787410
CHEMBL3809489	BEMCENTINIB	MESHD010997	Pleural Neoplasms	1	Phase 2	NCT03654833
CHEMBL1098	BUPIVACAINE	MESHD010997	Pleural Neoplasms	1	Phase 2	NCT05044468
CHEMBL522892	DOVITINIB	MESHD010997	Pleural Neoplasms	1	Phase 2	NCT01769547
CHEMBL2108658	TREMELIMUMAB	MESHD010997	Pleural Neoplasms	1	Phase 2	NCT01655888 | NCT02592551 | NCT01843374 | NCT03075527 | NCT02588131 | NCT01649024 | NCT05380713
CHEMBL414804	OXALIPLATIN	MESHD010997	Pleural Neoplasms	1	Phase 2	NCT00996385 | NCT00859469
CHEMBL16264	ETHER	MESHD010997	Pleural Neoplasms	1	Phase 2	NCT02153229 | NCT02662504 | NCT00054002
CHEMBL3301610	ABEMACICLIB	MESHD010997	Pleural Neoplasms	1	Phase 2	NCT03654833
CHEMBL417	EPIRUBICIN	MESHD010997	Pleural Neoplasms	1	Phase 2	NCT00017186
CHEMBL1742984	AMATUXIMAB	MESHD010997	Pleural Neoplasms	1	Phase 2	NCT00738582 | NCT02357147
CHEMBL1475	TRIOXSALEN	MESHD010997	Pleural Neoplasms	1	Phase 2	NCT00054002
CHEMBL1079742	ERLOTINIB HYDROCHLORIDE	MESHD010997	Pleural Neoplasms	1	Phase 2	NCT00137826 | NCT01592383 | NCT00039182
CHEMBL2109134	MOLGRAMOSTIM	MESHD010997	Pleural Neoplasms	1	Phase 2	NCT01265433
CHEMBL24828	VANDETANIB	MESHD010997	Pleural Neoplasms	1	Phase 2	NCT00597116
CHEMBL452715	ALANOSINE	MESHD010997	Pleural Neoplasms	1	Phase 2	NCT00062283
CHEMBL4297516	LURBINECTEDIN	MESHD010997	Pleural Neoplasms	1	Phase 2	NCT03213301
CHEMBL4298124	DOSTARLIMAB	MESHD010997	Pleural Neoplasms	1	Phase 2	NCT03654833
CHEMBL159	VINBLASTINE	MESHD010997	Pleural Neoplasms	1	Phase 2	NCT00030459
CHEMBL428647	PACLITAXEL	MESHD010997	Pleural Neoplasms	1	Phase 2	NCT04914897 | NCT00004547
CHEMBL1980825	ANTINEOPLASTON A10	MESHD010997	Pleural Neoplasms	1	Phase 2	NCT00003508
CHEMBL3137331	DEFACTINIB	MESHD010997	Pleural Neoplasms	1	Phase 2	NCT02004028 | NCT01870609
CHEMBL1421	DASATINIB	MESHD010997	Pleural Neoplasms	1	Phase 2	NCT00509041
CHEMBL2110563	CYANOCOBALAMIN	MESHD010997	Pleural Neoplasms	1	Phase 2	NCT00541073 | NCT01569919
CHEMBL1201670	SARGRAMOSTIM	MESHD010997	Pleural Neoplasms	1	Phase 2	NCT00002475 | NCT01265433 | NCT04300244
CHEMBL1200796	CYCLOPHOSPHAMIDE	MESHD010997	Pleural Neoplasms	1	Phase 2	NCT05380713 | NCT00002475
CHEMBL2108494	INTERFERON	MESHD010997	Pleural Neoplasms	1	Phase 2	NCT00024271 | NCT00002475
CHEMBL3545021	ANLOTINIB	MESHD010997	Pleural Neoplasms	1	Phase 2	NCT05188859
CHEMBL2109295	ASCRINVACUMAB	MESHD010997	Pleural Neoplasms	1	Phase 2	NCT01486368
CHEMBL1201577	CETUXIMAB	MESHD010997	Pleural Neoplasms	1	Phase 2	NCT00996567
CHEMBL101253	VATALANIB	MESHD010997	Pleural Neoplasms	1	Phase 2	NCT00053885
CHEMBL4297777	LMB-100	MESHD010997	Pleural Neoplasms	1	Phase 2	NCT03644550
CHEMBL1773	CAPECITABINE	MESHD010997	Pleural Neoplasms	1	Phase 2	NCT00004183
CHEMBL1289601	LENVATINIB	MESHD010997	Pleural Neoplasms	1	Phase 2	NCT04287829
CHEMBL491473	CEDIRANIB	MESHD010997	Pleural Neoplasms	1	Phase 2	NCT00309946 | NCT00243074
CHEMBL1743062	RAMUCIRUMAB	MESHD010997	Pleural Neoplasms	1	Phase 2	NCT03560973 | NCT03502746
CHEMBL2108015	VITAMIN B COMPLEX	MESHD010997	Pleural Neoplasms	1	Phase 2	NCT00541073 | NCT01569919
CHEMBL1743001	CIXUTUMUMAB	MESHD010997	Pleural Neoplasms	1	Phase 2	NCT01160458
CHEMBL1637	GEMCITABINE HYDROCHLORIDE	MESHD010997	Pleural Neoplasms	1	Phase 2	NCT00017186 | NCT00030745 | NCT00003723 | NCT00027703 | NCT00101283 | NCT00024271
CHEMBL3414621	TAZEMETOSTAT	MESHD010997	Pleural Neoplasms	1	Phase 2	NCT02860286
CHEMBL1908360	EVEROLIMUS	MESHD010997	Pleural Neoplasms	1	Phase 2	NCT01024946 | NCT00770120
CHEMBL521686	OLAPARIB	MESHD010997	Pleural Neoplasms	1	Phase 2	NCT04515836 | NCT03531840
CHEMBL1336	SORAFENIB	MESHD010997	Pleural Neoplasms	1	Phase 2	NCT00107432 | NCT00794859
CHEMBL83	TAMOXIFEN	MESHD010997	Pleural Neoplasms	1	Phase 2	NCT00002608
CHEMBL483158	ALISERTIB	MESHD010997	Pleural Neoplasms	1	Phase 2	NCT02293005
CHEMBL535	SUNITINIB	MESHD010997	Pleural Neoplasms	1	Phase 2	NCT00392444
CHEMBL1094636	NIRAPARIB	MESHD010997	Pleural Neoplasms	1	Phase 2	NCT03654833 | NCT03207347
CHEMBL553	ERLOTINIB	MESHD010997	Pleural Neoplasms	1	Phase 2	NCT00137826
CHEMBL1201733	PAZOPANIB HYDROCHLORIDE	MESHD010997	Pleural Neoplasms	1	Phase 2	NCT00459862
CHEMBL109	VALPROIC ACID	MESHD010997	Pleural Neoplasms	1	Phase 2	NCT00634205
CHEMBL592868	ESTROGEN	MESHD010997	Pleural Neoplasms	1	Phase 2	NCT00002608
CHEMBL276711	SEMAXANIB	MESHD010997	Pleural Neoplasms	1	Phase 2	NCT00006014
CHEMBL1201481	PORFIMER SODIUM	MESHD010997	Pleural Neoplasms	1	Phase 2	NCT00054002 | NCT02153229
CHEMBL786	TAMOXIFEN CITRATE	MESHD010997	Pleural Neoplasms	1	Phase 2	NCT00002608
CHEMBL2107759	MILATAXEL	MESHD010997	Pleural Neoplasms	1	Phase 2	NCT00685204
CHEMBL1743063	RILOTUMUMAB	MESHD010997	Pleural Neoplasms	1	Phase 2	NCT01105390
CHEMBL408513	BELINOSTAT	MESHD010997	Pleural Neoplasms	1	Phase 2	NCT00365053
CHEMBL2103798	CEDIRANIB MALEATE	MESHD010997	Pleural Neoplasms	1	Phase 2	NCT00243074 | NCT00309946
CHEMBL2108506	INTERFERON ALFA	MESHD010997	Pleural Neoplasms	1	Phase 2	NCT00002475
CHEMBL1567	SUNITINIB MALATE	MESHD010997	Pleural Neoplasms	1	Phase 2	NCT00392444
CHEMBL1235478	PLATINUM	MESHD010997	Pleural Neoplasms	1	Phase 2	NCT02497053
CHEMBL325041	BORTEZOMIB	MESHD010997	Pleural Neoplasms	1	Phase 2	NCT00513877 | NCT00458913 | NCT00996385
CHEMBL1200485	SORAFENIB TOSYLATE	MESHD010997	Pleural Neoplasms	1	Phase 2	NCT00107432
CHEMBL1173055	RUCAPARIB	MESHD010997	Pleural Neoplasms	1	Phase 2	NCT03654833
CHEMBL4297843	TORIPALIMAB	MESHD010997	Pleural Neoplasms	1	Phase 2	NCT04713761
CHEMBL2107881	REGRAMOSTIM	MESHD010997	Pleural Neoplasms	1	Phase 2	NCT01265433
CHEMBL1642	IMATINIB MESYLATE	MESHD010997	Pleural Neoplasms	1	Phase 2	NCT00551252 | NCT02303899
CHEMBL1200981	EPIRUBICIN HYDROCHLORIDE	MESHD010997	Pleural Neoplasms	1	Phase 2	NCT00017186
CHEMBL2103737	HYDROXOCOBALAMIN	MESHD010997	Pleural Neoplasms	1	Phase 2	NCT00541073 | NCT01569919
CHEMBL3137320	TALAZOPARIB	MESHD010997	Pleural Neoplasms	1	Phase 2	NCT04462809
CHEMBL34259	METHOTREXATE	MESHD010997	Pleural Neoplasms	1	Phase 2	NCT00354393 | NCT02611037
CHEMBL2103882	TIVANTINIB	MESHD010997	Pleural Neoplasms	1	Phase 2	NCT01861301
CHEMBL4297829	SINTILIMAB	MESHD010997	Pleural Neoplasms	1	Phase 2	NCT05188859
CHEMBL924	ZOLEDRONIC ACID	MESHD010997	Pleural Neoplasms	1	Phase 2	NCT01204203
CHEMBL384467	DEXAMETHASONE	MESHD010997	Pleural Neoplasms	1	Phase 2	NCT01569919
CHEMBL2109629	ANETUMAB RAVTANSINE	MESHD010997	Pleural Neoplasms	1	Phase 2	NCT02610140
CHEMBL378544	VINBLASTINE SULFATE	MESHD010997	Pleural Neoplasms	1	Phase 2	NCT00030459
CHEMBL185	FLUOROURACIL	MESHD010997	Pleural Neoplasms	1	Phase 2	NCT00004547
CHEMBL4297710	BRENTUXIMAB	MESHD010997	Pleural Neoplasms	1	Phase 2	NCT03007030
CHEMBL1201576	RITUXIMAB	MESHD011008	Pneumococcal Infections	0	Phase 2	NCT03069703
CHEMBL1762621	BARDOXOLONE METHYL	MESHD011014	Pneumonia	0	Phase 2	NCT02036970
CHEMBL428647	PACLITAXEL	MESHD011014	Pneumonia	0	Phase 2	NCT00915005
CHEMBL2105759	BARICITINIB	MESHD011014	Pneumonia	0	Phase 2	NCT04399798
CHEMBL1200381	ARGININE HYDROCHLORIDE	MESHD011014	Pneumonia	0	Phase 2	NCT00029731
CHEMBL374478	RIFAMPIN	MESHD011014	Pneumonia	0	Phase 2	NCT00043264
CHEMBL1661	LACTITOL	MESHD011014	Pneumonia	0	Phase 2	NCT02307383
CHEMBL412531	THYMOSIN	MESHD011014	Pneumonia	0	Phase 2	NCT03659578
CHEMBL1201439	BASILIXIMAB	MESHD011014	Pneumonia	0	Phase 2	NCT03192657
CHEMBL263886	MODITHROMYCIN	MESHD011014	Pneumonia	0	Phase 2	NCT00270517
CHEMBL4297696	AR-105	MESHD011014	Pneumonia	0	Phase 2	NCT03027609
CHEMBL11298	SERINE	MESHD011014	Pneumonia	0	Phase 2	NCT00417326 | NCT01669421
CHEMBL76	CHLOROQUINE	MESHD011014	Pneumonia	0	Phase 2	NCT04323527
CHEMBL4297946	ENDOSTATIN, N-TERMINAL-MGGSHHHHH	MESHD011014	Pneumonia	0	Phase 2	NCT03796364
CHEMBL4297879	.ALPHA.1-PROTEINASE INHIBITOR HUMAN	MESHD011014	Pneumonia	0	Phase 2	NCT01669421
CHEMBL2107811	ZABOFLOXACIN	MESHD011014	Pneumonia	0	Phase 2	NCT01081964
CHEMBL3301587	DURVALUMAB	MESHD011014	Pneumonia	0	Phase 2	NCT02452463
CHEMBL76688	SIVELESTAT	MESHD011014	Pneumonia	0	Phase 2	NCT00417326
CHEMBL1006	AMIFOSTINE	MESHD011014	Pneumonia	0	Phase 2	NCT00081315
CHEMBL1201581	INFLIXIMAB	MESHD011014	Pneumonia	0	Phase 2	NCT04438382
CHEMBL111861	CORTISONE	MESHD011014	Pneumonia	0	Phase 2	NCT04438382
CHEMBL196	ASCORBIC ACID	MESHD011014	Pneumonia	0	Phase 2	NCT02186158
CHEMBL4297088	CHLORHEXIDINE GLUCONATE	MESHD011014	Pneumonia	0	Phase 2	NCT00123123
CHEMBL1351	CARBOPLATIN	MESHD011014	Pneumonia	0	Phase 2	NCT00915005
CHEMBL413	SIROLIMUS	MESHD011014	Pneumonia	0	Phase 2	NCT01620307
CHEMBL1586	BECLOMETHASONE	MESHD011014	Pneumonia	0	Phase 2	NCT03886441
CHEMBL58510	CHLOROQUINE PHOSPHATE	MESHD011014	Pneumonia	0	Phase 2	NCT04323527
CHEMBL2108015	VITAMIN B COMPLEX	MESHD011014	Pneumonia	0	Phase 2	NCT02809456
CHEMBL578	ENALAPRIL	MESHD011014	Pneumonia	0	Phase 2	NCT01754909
CHEMBL2108494	INTERFERON	MESHD011014	Pneumonia	0	Phase 2	NCT00001407
CHEMBL2103979	THYMALFASIN	MESHD011014	Pneumonia	0	Phase 2	NCT03659578
CHEMBL2158685	ABC-294640	MESHD011014	Pneumonia	0	Phase 2	NCT04414618
CHEMBL2107834	RIOCIGUAT	MESHD011014	Pneumonia	0	Phase 2	NCT02138825
CHEMBL502835	NINTEDANIB	MESHD011014	Pneumonia	0	Phase 2	NCT02452463 | NCT02496585
CHEMBL600	ACETYLCYSTEINE	MESHD011014	Pneumonia	0	Phase 2	NCT00809094
CHEMBL398435	TICAGRELOR	MESHD011014	Pneumonia	0	Phase 2	NCT01998399
CHEMBL455461	RADEZOLID	MESHD011014	Pneumonia	0	Phase 2	NCT00640926
CHEMBL190	THEOPHYLLINE	MESHD011014	Pneumonia	0	Phase 2	NCT00634413
CHEMBL773	GLYCINE	MESHD011014	Pneumonia	0	Phase 2	NCT00417326
CHEMBL284906	NICORANDIL	MESHD011014	Pneumonia	0	Phase 2	NCT02809456
CHEMBL1174	EPTIFIBATIDE	MESHD011014	Pneumonia	0	Phase 2	NCT01532544
CHEMBL1200706	ALUMINUM HYDROXIDE	MESHD011018	Pneumonia, Pneumococcal	0	Phase 2	NCT02116998
CHEMBL529	AZITHROMYCIN	MESHD011020	Pneumonia, Pneumocystis	0	Phase 2	NCT00000811
CHEMBL57004	SITAMAQUINE	MESHD011020	Pneumonia, Pneumocystis	0	Phase 2	NCT00000863
CHEMBL3989997	SUVRATOXUMAB	MESHD011023	Pneumonia, Staphylococcal	0	Phase 2	NCT02296320
CHEMBL852	MELPHALAN	MESHD011024	Pneumonia, Viral	0	Phase 2	NCT04380376
CHEMBL986	RETINOL	MESHD011024	Pneumonia, Viral	0	Phase 2	NCT04900415 | NCT04920760
CHEMBL2106123	CALCIUM CITRATE	MESHD011024	Pneumonia, Viral	0	Phase 2	NCT04369742
CHEMBL2	PRAZOSIN	MESHD011024	Pneumonia, Viral	0	Phase 2	NCT04365257
CHEMBL1201745	CHOLINE FENOFIBRATE	MESHD011024	Pneumonia, Viral	0	Phase 2	NCT04517396
CHEMBL148674	VARESPLADIB	MESHD011024	Pneumonia, Viral	0	Phase 2	NCT04969991
CHEMBL916	TIROFIBAN	MESHD011024	Pneumonia, Viral	0	Phase 2	NCT04368377
CHEMBL1741	CLARITHROMYCIN	MESHD011024	Pneumonia, Viral	0	Phase 2	NCT04398004
CHEMBL2109330	IC14	MESHD011024	Pneumonia, Viral	0	Phase 2	NCT04488081
CHEMBL2109134	MOLGRAMOSTIM	MESHD011024	Pneumonia, Viral	0	Phase 2	NCT04569877 | NCT04400929
CHEMBL1292	CLOFAZIMINE	MESHD011024	Pneumonia, Viral	0	Phase 2	NCT04465695
CHEMBL2028852	ICATIBANT ACETATE	MESHD011024	Pneumonia, Viral	0	Phase 2	NCT04978051
CHEMBL3646221	VADADUSTAT	MESHD011024	Pneumonia, Viral	0	Phase 2	NCT04478071
CHEMBL38434	BREQUINAR	MESHD011024	Pneumonia, Viral	0	Phase 2	NCT05166876 | NCT04575038
CHEMBL406291	BRADYKININ	MESHD011024	Pneumonia, Viral	0	Phase 2	NCT04978051 | NCT05010876
CHEMBL1218	RAMELTEON	MESHD011024	Pneumonia, Viral	0	Phase 2	NCT04470297
CHEMBL3990029	RISANKIZUMAB	MESHD011024	Pneumonia, Viral	0	Phase 2	NCT04583956
CHEMBL3137343	PEMBROLIZUMAB	MESHD011024	Pneumonia, Viral	0	Phase 2	NCT04335305
CHEMBL2110563	CYANOCOBALAMIN	MESHD011024	Pneumonia, Viral	0	Phase 2	NCT04395768
CHEMBL1655	TOREMIFENE	MESHD011024	Pneumonia, Viral	0	Phase 2	NCT04531748
CHEMBL2108675	DUPILUMAB	MESHD011024	Pneumonia, Viral	0	Phase 2	NCT04920916
CHEMBL1817968	LTX-109	MESHD011024	Pneumonia, Viral	0	Phase 2	NCT04854928
CHEMBL494	ILOPROST	MESHD011024	Pneumonia, Viral	0	Phase 2	NCT04445246 | NCT04420741
CHEMBL2096650	SODIUM THIOSULFATE	MESHD011024	Pneumonia, Viral	0	Phase 2	NCT05277285
CHEMBL4297787	MONALIZUMAB	MESHD011024	Pneumonia, Viral	0	Phase 2	NCT04333914
CHEMBL4297455	AT-001	MESHD011024	Pneumonia, Viral	0	Phase 2	NCT04365699
CHEMBL3414621	TAZEMETOSTAT	MESHD011024	Pneumonia, Viral	0	Phase 2	NCT05018975
CHEMBL1014	CANDESARTAN CILEXETIL	MESHD011024	Pneumonia, Viral	0	Phase 2	NCT05122182
CHEMBL51085	EBSELEN	MESHD011024	Pneumonia, Viral	0	Phase 2	NCT04483973 | NCT04484025
CHEMBL3989496	TEZACITABINE	MESHD011024	Pneumonia, Viral	0	Phase 2	NCT04830735
CHEMBL1230575	MENAQUINONE 7	MESHD011024	Pneumonia, Viral	0	Phase 2	NCT04770740
CHEMBL2106191	CALCIUM DOBESILATE	MESHD011024	Pneumonia, Viral	0	Phase 2	NCT05305508
CHEMBL2108299	METFORMIN GLYCINATE	MESHD011024	Pneumonia, Viral	0	Phase 2	NCT04626089 | NCT04625985
CHEMBL3184986	ZINC ACETATE	MESHD011024	Pneumonia, Viral	0	Phase 2	NCT04621149
CHEMBL4297772	INTERLEUKIN-7	MESHD011024	Pneumonia, Viral	0	Phase 2	NCT04442178 | NCT04426201 | NCT04379076 | NCT04407689 | NCT04927169
CHEMBL189963	PALBOCICLIB	MESHD011024	Pneumonia, Viral	0	Phase 2	NCT05371275
CHEMBL458875	CLEVUDINE	MESHD011024	Pneumonia, Viral	0	Phase 2	NCT04347915 | NCT04891302
CHEMBL1201828	ECULIZUMAB	MESHD011024	Pneumonia, Viral	0	Phase 2	NCT04346797
CHEMBL165	RESVERATROL	MESHD011024	Pneumonia, Viral	0	Phase 2	NCT04542993 | NCT04400890
CHEMBL118	CELECOXIB	MESHD011024	Pneumonia, Viral	0	Phase 2	NCT04488081 | NCT05085574 | NCT05077332 | NCT05077969
CHEMBL449317	HESPERIDIN	MESHD011024	Pneumonia, Viral	0	Phase 2	NCT04715932
CHEMBL1201589	OMALIZUMAB	MESHD011024	Pneumonia, Viral	0	Phase 2	NCT04720612
CHEMBL2108813	WAX, EMULSIFYING	MESHD011024	Pneumonia, Viral	0	Phase 2	NCT04849637 | NCT04594330
CHEMBL4297821	RSLV-132	MESHD011024	Pneumonia, Viral	0	Phase 2	NCT04944121
CHEMBL2108738	NIVOLUMAB	MESHD011024	Pneumonia, Viral	0	Phase 2	NCT04356508 | NCT04343144 | NCT04413838
CHEMBL1471	APREPITANT	MESHD011024	Pneumonia, Viral	0	Phase 2	NCT04470622
CHEMBL2108345	TRABEDERSEN	MESHD011024	Pneumonia, Viral	0	Phase 2	NCT04801017
CHEMBL1879463	DACTOLISIB	MESHD011024	Pneumonia, Viral	0	Phase 2	NCT04584710 | NCT04409327
CHEMBL395429	OXYTOCIN	MESHD011024	Pneumonia, Viral	0	Phase 2	NCT04386447
CHEMBL1201129	DECITABINE	MESHD011024	Pneumonia, Viral	0	Phase 2	NCT04482621
CHEMBL2109430	GIMSILUMAB	MESHD011024	Pneumonia, Viral	0	Phase 2	NCT04351243
CHEMBL415606	DEGARELIX	MESHD011024	Pneumonia, Viral	0	Phase 2	NCT04397718
CHEMBL1421	DASATINIB	MESHD011024	Pneumonia, Viral	0	Phase 2	NCT04830735
CHEMBL1201477	POLYESTRADIOL PHOSPHATE	MESHD011024	Pneumonia, Viral	0	Phase 2	NCT04865029
CHEMBL4297333	VB-201	MESHD011024	Pneumonia, Viral	0	Phase 2	NCT04733833
CHEMBL2108589	CLAZAKIZUMAB	MESHD011024	Pneumonia, Viral	0	Phase 2	NCT04381052 | NCT04343989 | NCT04494724 | NCT04363502 | NCT04348500
CHEMBL1082407	ENZALUTAMIDE	MESHD011024	Pneumonia, Viral	0	Phase 2	NCT04475601 | NCT04456049
CHEMBL2109198	METHYLCELLULOSE	MESHD011024	Pneumonia, Viral	0	Phase 2	NCT04474483
CHEMBL3989943	DAPANSUTRILE	MESHD011024	Pneumonia, Viral	0	Phase 2	NCT04540120
CHEMBL2219413	BRILACIDIN	MESHD011024	Pneumonia, Viral	0	Phase 2	NCT04784897
CHEMBL3936761	ZANUBRUTINIB	MESHD011024	Pneumonia, Viral	0	Phase 2	NCT04382586
CHEMBL304087	MERIMEPODIB	MESHD011024	Pneumonia, Viral	0	Phase 2	NCT04410354
CHEMBL64391	ITRACONAZOLE	MESHD011024	Pneumonia, Viral	0	Phase 2	NCT04577378
CHEMBL4297725	CHLORINE DIOXIDE	MESHD011024	Pneumonia, Viral	0	Phase 2	NCT04409873 | NCT04621149
CHEMBL1230314	ESTETROL	MESHD011024	Pneumonia, Viral	0	Phase 2	NCT04801836
CHEMBL1201027	GLYCOPYRROLATE	MESHD011024	Pneumonia, Viral	0	Phase 2	NCT04937543
CHEMBL940	GABAPENTIN	MESHD011024	Pneumonia, Viral	0	Phase 2	NCT05184192
CHEMBL461101	ELTROMBOPAG	MESHD011024	Pneumonia, Viral	0	Phase 2	NCT04516837
CHEMBL314854	FINGOLIMOD	MESHD011024	Pneumonia, Viral	0	Phase 2	NCT04280588
CHEMBL1450	ATOVAQUONE	MESHD011024	Pneumonia, Viral	0	Phase 2	NCT04339426 | NCT04456153
CHEMBL1201583	BEVACIZUMAB	MESHD011024	Pneumonia, Viral	0	Phase 2	NCT04344782 | NCT04275414
CHEMBL1201622	PORACTANT ALFA	MESHD011024	Pneumonia, Viral	0	Phase 2	NCT04384731
CHEMBL41286	DIACEREIN	MESHD011024	Pneumonia, Viral	0	Phase 2	NCT05226754
CHEMBL4297887	GSK-2586881	MESHD011024	Pneumonia, Viral	0	Phase 2	NCT04335136
CHEMBL2107819	BELNACASAN	MESHD011024	Pneumonia, Viral	0	Phase 2	NCT05164120
CHEMBL682	AMODIAQUINE	MESHD011024	Pneumonia, Viral	0	Phase 2	NCT04532931
CHEMBL1743033	ITOLIZUMAB	MESHD011024	Pneumonia, Viral	0	Phase 2	NCT04475588
CHEMBL2108350	CONESTAT ALFA	MESHD011024	Pneumonia, Viral	0	Phase 2	NCT04414631
CHEMBL1230165	SILMITASERTIB	MESHD011024	Pneumonia, Viral	0	Phase 2	NCT04668209 | NCT04663737
CHEMBL4297957	AVASOPASEM MANGANESE	MESHD011024	Pneumonia, Viral	0	Phase 2	NCT04555096
CHEMBL2028850	ICATIBANT	MESHD011024	Pneumonia, Viral	0	Phase 2	NCT05010876 | NCT04978051
CHEMBL3989873	PICLIDENOSON	MESHD011024	Pneumonia, Viral	0	Phase 2	NCT04333472
CHEMBL438497	NICOTINAMIDE RIBOSIDE	MESHD011024	Pneumonia, Viral	0	Phase 2	NCT04818216 | NCT04407390
CHEMBL550495	METHYLENE BLUE	MESHD011024	Pneumonia, Viral	0	Phase 2	NCT04376788 | NCT05004805 | NCT04635605
CHEMBL3235620	Antroquinonol	MESHD011024	Pneumonia, Viral	0	Phase 2	NCT04523181
CHEMBL2103737	HYDROXOCOBALAMIN	MESHD011024	Pneumonia, Viral	0	Phase 2	NCT04395768
CHEMBL190	THEOPHYLLINE	MESHD011024	Pneumonia, Viral	0	Phase 2	NCT04789499
CHEMBL313006	DALCETRAPIB	MESHD011024	Pneumonia, Viral	0	Phase 2	NCT04676867
CHEMBL2108518	GELATIN	MESHD011024	Pneumonia, Viral	0	Phase 2	NCT05184192
CHEMBL4297604	ACEBILUSTAT	MESHD011024	Pneumonia, Viral	0	Phase 2	NCT04662060 | NCT04662086
CHEMBL19019	NALTREXONE	MESHD011024	Pneumonia, Viral	0	Phase 2	NCT04604704 | NCT04604678 | NCT04365985 | NCT04756128
CHEMBL1586	BECLOMETHASONE	MESHD011024	Pneumonia, Viral	0	Phase 2	NCT04937543
CHEMBL1201202	FONDAPARINUX	MESHD011024	Pneumonia, Viral	0	Phase 2	NCT04368377
CHEMBL83	TAMOXIFEN	MESHD011024	Pneumonia, Viral	0	Phase 2	NCT04568096
CHEMBL2108938	CADEXOMER IODINE	MESHD011024	Pneumonia, Viral	0	Phase 2	NCT04549376 | NCT04364802
CHEMBL3219124	AZD-1656	MESHD011024	Pneumonia, Viral	0	Phase 2	NCT04516759
CHEMBL1236802	XENON	MESHD011024	Pneumonia, Viral	0	Phase 2	NCT04828135
CHEMBL1200973	ESTRADIOL CYPIONATE	MESHD011024	Pneumonia, Viral	0	Phase 2	NCT04865029
CHEMBL2108724	SEMAGLUTIDE	MESHD011024	Pneumonia, Viral	0	Phase 2	NCT04615871
CHEMBL4297865	ABIVERTINIB	MESHD011024	Pneumonia, Viral	0	Phase 2	NCT04528667 | NCT04440007
CHEMBL1743020	FORALUMAB	MESHD011024	Pneumonia, Viral	0	Phase 2	NCT04983446
CHEMBL4297526	REMIMAZOLAM	MESHD011024	Pneumonia, Viral	0	Phase 2	NCT04611425
CHEMBL2109433	OTILIMAB	MESHD011024	Pneumonia, Viral	0	Phase 2	NCT04376684
CHEMBL1908391	MASITINIB	MESHD011024	Pneumonia, Viral	0	Phase 2	NCT04622865 | NCT05047783
CHEMBL1463345	CANRENONE	MESHD011024	Pneumonia, Viral	0	Phase 2	NCT04977960
CHEMBL1201563	INTERFERON BETA-1B	MESHD011024	Pneumonia, Viral	0	Phase 2	NCT04494399 | NCT04343768 | NCT04647695 | NCT04276688 | NCT04465695
CHEMBL2104993	VORTIOXETINE	MESHD011024	Pneumonia, Viral	0	Phase 2	NCT05047952
CHEMBL135	ESTRADIOL	MESHD011024	Pneumonia, Viral	0	Phase 2	NCT04359329 | NCT04865029 | NCT04853069
CHEMBL964	DISULFIRAM	MESHD011024	Pneumonia, Viral	0	Phase 2	NCT04594343 | NCT04485130
CHEMBL544665	FINGOLIMOD HYDROCHLORIDE	MESHD011024	Pneumonia, Viral	0	Phase 2	NCT04280588
CHEMBL4297260	AMY-101	MESHD011024	Pneumonia, Viral	0	Phase 2	NCT04395456
CHEMBL1098659	WATER	MESHD011024	Pneumonia, Viral	0	Phase 2	NCT04264533
CHEMBL1762621	BARDOXOLONE METHYL	MESHD011024	Pneumonia, Viral	0	Phase 2	NCT04494646
CHEMBL250450	ISOQUERCETIN	MESHD011024	Pneumonia, Viral	0	Phase 2	NCT04733651 | NCT04622865 | NCT04536090
CHEMBL2103815	LARAZOTIDE ACETATE	MESHD011024	Pneumonia, Viral	0	Phase 2	NCT05022303
CHEMBL2108555	PETROLATUM	MESHD011024	Pneumonia, Viral	0	Phase 2	NCT04951349
CHEMBL1201187	MARAVIROC	MESHD011024	Pneumonia, Viral	0	Phase 2	NCT04441385 | NCT04475991 | NCT04710199
CHEMBL2108791	TENECTEPLASE	MESHD011024	Pneumonia, Viral	0	Phase 2	NCT04505592
CHEMBL573	NIACIN	MESHD011024	Pneumonia, Viral	0	Phase 2	NCT04407390 | NCT04818216
CHEMBL1139	EPOPROSTENOL	MESHD011024	Pneumonia, Viral	0	Phase 2	NCT04452669
CHEMBL3809489	BEMCENTINIB	MESHD011024	Pneumonia, Viral	0	Phase 2	NCT04890509
CHEMBL2108396	DEFIBROTIDE	MESHD011024	Pneumonia, Viral	0	Phase 2	NCT04348383 | NCT04335201 | NCT04652115
CHEMBL298470	TAFENOQUINE	MESHD011024	Pneumonia, Viral	0	Phase 2	NCT04533347
CHEMBL61780	TEZOSENTAN	MESHD011024	Pneumonia, Viral	0	Phase 2	NCT04452669
CHEMBL495	ALPROSTADIL	MESHD011024	Pneumonia, Viral	0	Phase 2	NCT04536363
CHEMBL44657	ETOPOSIDE	MESHD011024	Pneumonia, Viral	0	Phase 2	NCT04356690
CHEMBL866	MYCOPHENOLIC ACID	MESHD011024	Pneumonia, Viral	0	Phase 2	NCT05000216
CHEMBL1873475	IBRUTINIB	MESHD011024	Pneumonia, Viral	0	Phase 2	NCT04439006 | NCT04375397 | NCT04665115
CHEMBL2009089	SELENIOUS ACID	MESHD011024	Pneumonia, Viral	0	Phase 2	NCT04869579
CHEMBL1201593	ALTEPLASE	MESHD011024	Pneumonia, Viral	0	Phase 2	NCT04357730
CHEMBL1963685	LUCINACTANT	MESHD011024	Pneumonia, Viral	0	Phase 2	NCT04389671
CHEMBL2218919	VOCLOSPORIN	MESHD011024	Pneumonia, Viral	0	Phase 2	NCT04701528
CHEMBL2105659	VARESPLADIB METHYL	MESHD011024	Pneumonia, Viral	0	Phase 2	NCT04969991
CHEMBL4081711	PF-06650833	MESHD011024	Pneumonia, Viral	0	Phase 2	NCT04575610 | NCT04933799
CHEMBL1651956	ALISPORIVIR	MESHD011024	Pneumonia, Viral	0	Phase 2	NCT04608214
CHEMBL34259	METHOTREXATE	MESHD011024	Pneumonia, Viral	0	Phase 2	NCT05000216
CHEMBL19449	IBUDILAST	MESHD011024	Pneumonia, Viral	0	Phase 2	NCT04429555
CHEMBL541	BENZOIC ACID	MESHD011024	Pneumonia, Viral	0	Phase 2	NCT04865029
CHEMBL4297349	ASPARTYL-ALANYL-DIKETOPIPERAZINE	MESHD011024	Pneumonia, Viral	0	Phase 2	NCT04868890 | NCT04839965
CHEMBL3707247	OZANIMOD	MESHD011024	Pneumonia, Viral	0	Phase 2	NCT04405102
CHEMBL93268	SODIUM NITRITE	MESHD011024	Pneumonia, Viral	0	Phase 2	NCT04401527
CHEMBL1743068	SECUKINUMAB	MESHD011024	Pneumonia, Viral	0	Phase 2	NCT04403243
CHEMBL1201335	GLYCOPYRRONIUM	MESHD011024	Pneumonia, Viral	0	Phase 2	NCT04937543
CHEMBL4297643	APILIMOD	MESHD011024	Pneumonia, Viral	0	Phase 2	NCT04446377
CHEMBL4297607	MOSEDIPIMOD	MESHD011024	Pneumonia, Viral	0	Phase 2	NCT04569227 | NCT04500132
CHEMBL142438	NITROGEN	MESHD011024	Pneumonia, Viral	0	Phase 2	NCT04398290
CHEMBL1201459	DESOXYRIBONUCLEASE	MESHD011024	Pneumonia, Viral	0	Phase 2	NCT04445285
CHEMBL203266	TRIMETAZIDINE	MESHD011024	Pneumonia, Viral	0	Phase 2	NCT04760821
CHEMBL3039502	DUVELISIB	MESHD011024	Pneumonia, Viral	0	Phase 2	NCT04487886 | NCT04372602
CHEMBL4297535	FISH OIL TRIGLYCERIDES	MESHD011024	Pneumonia, Viral	0	Phase 2	NCT04647604
CHEMBL1201439	BASILIXIMAB	MESHD011024	Pneumonia, Viral	0	Phase 2	NCT05013034
CHEMBL2107991	GELATIN SPONGE, ABSORBABLE	MESHD011030	Pneumothorax	0	Phase 2	NCT03669003
CHEMBL1200804	DICLOFENAC POTASSIUM	MESHD011041	Poisoning	0	Phase 2	NCT02658799
CHEMBL2105008	HYALURONATE SODIUM	MESHD011041	Poisoning	0	Phase 2	NCT02207608
CHEMBL134342	THIOCTIC ACID	MESHD011041	Poisoning	0	Phase 2	NCT02760823
CHEMBL139	DICLOFENAC	MESHD011041	Poisoning	0	Phase 2	NCT02658799
CHEMBL2109121	DIPHTHERIA TOXOID	MESHD011051	Poliomyelitis	0	Phase 2	NCT00355121
CHEMBL1237022	TOCILIZUMAB	MESHD011081	Polychondritis, Relapsing	0	Phase 2	NCT05168475 | NCT01104480
CHEMBL1201438	ALDESLEUKIN	MESHD011081	Polychondritis, Relapsing	0	Phase 2	NCT04077736
CHEMBL1201581	INFLIXIMAB	MESHD011081	Polychondritis, Relapsing	0	Phase 2	NCT05168475
CHEMBL1201576	RITUXIMAB	MESHD011081	Polychondritis, Relapsing	0	Phase 2	NCT05168475
CHEMBL154111	SALSALATE	MESHD011085	Polycystic Ovary Syndrome	1	Phase 2	NCT03229408
CHEMBL1201087	CABERGOLINE	MESHD011085	Polycystic Ovary Syndrome	1	Phase 2	NCT02644304
CHEMBL1201146	NORETHINDRONE ACETATE	MESHD011085	Polycystic Ovary Syndrome	1	Phase 2	NCT00704912
CHEMBL1200335	TESTOSTERONE ENANTHATE	MESHD011085	Polycystic Ovary Syndrome	1	Phase 2	NCT04327934
CHEMBL134342	THIOCTIC ACID	MESHD011085	Polycystic Ovary Syndrome	1	Phase 2	NCT05231980
CHEMBL1201570	ANAKINRA	MESHD011085	Polycystic Ovary Syndrome	1	Phase 2	NCT03578497
CHEMBL3545233	PAVINETANT	MESHD011085	Polycystic Ovary Syndrome	1	Phase 2	NCT01872078 | NCT02865915
CHEMBL4297625	LICOGLIFLOZIN	MESHD011085	Polycystic Ovary Syndrome	1	Phase 2	NCT03152591
CHEMBL2107067	TESTOSTERONE UNDECANOATE	MESHD011085	Polycystic Ovary Syndrome	1	Phase 2	NCT04327934
CHEMBL1395	METHYLTESTOSTERONE	MESHD011085	Polycystic Ovary Syndrome	1	Phase 2	NCT04327934
CHEMBL806	FLUTAMIDE	MESHD011085	Polycystic Ovary Syndrome	1	Phase 2	NCT01889199
CHEMBL1208155	ELAGOLIX	MESHD011085	Polycystic Ovary Syndrome	1	Phase 2	NCT03951077
CHEMBL1393	SPIRONOLACTONE	MESHD011085	Polycystic Ovary Syndrome	1	Phase 2	NCT00004311 | NCT05394142
CHEMBL628	PENTOXIFYLLINE	MESHD011085	Polycystic Ovary Syndrome	1	Phase 2	NCT05231980
CHEMBL1200640	FERROUS FUMARATE	MESHD011085	Polycystic Ovary Syndrome	1	Phase 2	NCT00704912
CHEMBL3989727	VITAMIN E	MESHD011085	Polycystic Ovary Syndrome	1	Phase 2	NCT03674385
CHEMBL1487	ATORVASTATIN	MESHD011085	Polycystic Ovary Syndrome	1	Phase 2	NCT00529542
CHEMBL1201520	UROFOLLITROPIN	MESHD011085	Polycystic Ovary Syndrome	1	Phase 2	NCT01337531
CHEMBL852	MELPHALAN	MESHD011086	Polycythemia	0	Phase 2	NCT01529827 | NCT05031897
CHEMBL1607	TOPOTECAN HYDROCHLORIDE	MESHD011086	Polycythemia	0	Phase 2	NCT03289910
CHEMBL2431768	LCL-161	MESHD011086	Polycythemia	0	Phase 2	NCT02098161
CHEMBL1642	IMATINIB MESYLATE	MESHD011086	Polycythemia	0	Phase 2	NCT01120821 | NCT00430066 | NCT00039416
CHEMBL2043437	GLASDEGIB	MESHD011086	Polycythemia	0	Phase 2	NCT02226172
CHEMBL635	PREDNISONE	MESHD011086	Polycythemia	0	Phase 2	NCT00946270 | NCT00227591
CHEMBL506871	VELIPARIB	MESHD011086	Polycythemia	0	Phase 2	NCT03289910
CHEMBL1079742	ERLOTINIB HYDROCHLORIDE	MESHD011086	Polycythemia	0	Phase 2	NCT01038856
CHEMBL1213492	Givinostat	MESHD011086	Polycythemia	0	Phase 2	NCT00928707
CHEMBL1201129	DECITABINE	MESHD011086	Polycythemia	0	Phase 2	NCT04282187
CHEMBL11298	SERINE	MESHD011086	Polycythemia	0	Phase 2	NCT04243122
CHEMBL1622	FOLIC ACID	MESHD011086	Polycythemia	0	Phase 2	NCT01529827
CHEMBL1489	AZACITIDINE	MESHD011086	Polycythemia	0	Phase 2	NCT04282187 | NCT01787487
CHEMBL1795071	RUXOLITINIB PHOSPHATE	MESHD011086	Polycythemia	0	Phase 2	NCT01787487
CHEMBL2107357	MOTESANIB DIPHOSPHATE	MESHD011086	Polycythemia	0	Phase 2	NCT01243073
CHEMBL160	CYCLOSPORINE	MESHD011086	Polycythemia	0	Phase 2	NCT00397813
CHEMBL820	BUSULFAN	MESHD011086	Polycythemia	0	Phase 2	NCT01384513
CHEMBL2107856	IMETELSTAT	MESHD011086	Polycythemia	0	Phase 2	NCT01243073
CHEMBL289228	TIPIFARNIB	MESHD011086	Polycythemia	0	Phase 2	NCT00047190
CHEMBL3545185	SELINEXOR	MESHD011086	Polycythemia	0	Phase 2	NCT03627403
CHEMBL2402737	IDASANUTLIN	MESHD011086	Polycythemia	0	Phase 2	NCT03287245
CHEMBL1456	MYCOPHENOLATE MOFETIL	MESHD011086	Polycythemia	0	Phase 2	NCT01529827 | NCT02556931 | NCT05031897 | NCT01760655 | NCT00397813 | NCT01384513 | NCT00089011
CHEMBL1200796	CYCLOPHOSPHAMIDE	MESHD011086	Polycythemia	0	Phase 2	NCT03333486 | NCT01760655 | NCT01384513 | NCT05031897 | NCT02556931
CHEMBL231616	TRIAPINE	MESHD011086	Polycythemia	0	Phase 2	NCT00381550
CHEMBL468	THALIDOMIDE	MESHD011086	Polycythemia	0	Phase 2	NCT00946270
CHEMBL2109667	SIMTUZUMAB	MESHD011086	Polycythemia	0	Phase 2	NCT01369498
CHEMBL231779	APIXABAN	MESHD011086	Polycythemia	0	Phase 2	NCT04243122
CHEMBL4297289	IMG-7289	MESHD011086	Polycythemia	0	Phase 2	NCT03136185 | NCT04262141
CHEMBL2095212	MIRABEGRON	MESHD011086	Polycythemia	0	Phase 2	NCT02311569
CHEMBL2108738	NIVOLUMAB	MESHD011086	Polycythemia	0	Phase 2	NCT02421354
CHEMBL1421	DASATINIB	MESHD011086	Polycythemia	0	Phase 2	NCT00538980 | NCT00255346
CHEMBL1083385	CLOPIDOGREL BISULFATE	MESHD011086	Polycythemia	0	Phase 2	NCT00940784
CHEMBL866	MYCOPHENOLIC ACID	MESHD011086	Polycythemia	0	Phase 2	NCT00397813 | NCT01529827 | NCT01384513 | NCT00089011 | NCT02556931 | NCT01760655 | NCT05031897
CHEMBL671	THIOTEPA	MESHD011086	Polycythemia	0	Phase 2	NCT01760655
CHEMBL1096882	FLUDARABINE PHOSPHATE	MESHD011086	Polycythemia	0	Phase 2	NCT01760655 | NCT01384513 | NCT00089011 | NCT00397813 | NCT00381550 | NCT01529827 | NCT03333486
CHEMBL1743010	ELOTUZUMAB	MESHD011086	Polycythemia	0	Phase 2	NCT04517851
CHEMBL98	VORINOSTAT	MESHD011086	Polycythemia	0	Phase 2	NCT00866762
CHEMBL34259	METHOTREXATE	MESHD011086	Polycythemia	0	Phase 2	NCT01529827
CHEMBL84	TOPOTECAN	MESHD011086	Polycythemia	0	Phase 2	NCT03289910
CHEMBL3989887	TACROLIMUS	MESHD011086	Polycythemia	0	Phase 2	NCT01384513 | NCT01760655 | NCT00089011 | NCT05031897 | NCT01529827 | NCT02556931
CHEMBL553	ERLOTINIB	MESHD011086	Polycythemia	0	Phase 2	NCT01038856
CHEMBL603469	LESTAURTINIB	MESHD011086	Polycythemia	0	Phase 2	NCT00586651
CHEMBL1351	CARBOPLATIN	MESHD011086	Polycythemia	0	Phase 2	NCT03289910
CHEMBL3622820	ITACITINIB	MESHD011086	Polycythemia	0	Phase 2	NCT04629508
CHEMBL1771	CLOPIDOGREL	MESHD011086	Polycythemia	0	Phase 2	NCT00940784
CHEMBL3545217	NS-018	MESHD011086	Polycythemia	0	Phase 2	NCT04854096
CHEMBL3137343	PEMBROLIZUMAB	MESHD011086	Polycythemia	0	Phase 2	NCT03065400
CHEMBL1090	VIDARABINE	MESHD011086	Polycythemia	0	Phase 2	NCT01384513 | NCT01760655
CHEMBL84	TOPOTECAN	MESHD011087	Polycythemia Vera	1	Phase 2	NCT03289910
CHEMBL1421	DASATINIB	MESHD011087	Polycythemia Vera	1	Phase 2	NCT00255346 | NCT00538980
CHEMBL1489	AZACITIDINE	MESHD011087	Polycythemia Vera	1	Phase 2	NCT04282187 | NCT01787487
CHEMBL820	BUSULFAN	MESHD011087	Polycythemia Vera	1	Phase 2	NCT01384513
CHEMBL1213492	Givinostat	MESHD011087	Polycythemia Vera	1	Phase 2	NCT00928707
CHEMBL11298	SERINE	MESHD011087	Polycythemia Vera	1	Phase 2	NCT04243122
CHEMBL3137343	PEMBROLIZUMAB	MESHD011087	Polycythemia Vera	1	Phase 2	NCT03065400
CHEMBL1642	IMATINIB MESYLATE	MESHD011087	Polycythemia Vera	1	Phase 2	NCT01120821 | NCT00430066 | NCT00039416
CHEMBL3545217	NS-018	MESHD011087	Polycythemia Vera	1	Phase 2	NCT04854096
CHEMBL1743010	ELOTUZUMAB	MESHD011087	Polycythemia Vera	1	Phase 2	NCT04517851
CHEMBL160	CYCLOSPORINE	MESHD011087	Polycythemia Vera	1	Phase 2	NCT00397813
CHEMBL553	ERLOTINIB	MESHD011087	Polycythemia Vera	1	Phase 2	NCT01038856
CHEMBL2107856	IMETELSTAT	MESHD011087	Polycythemia Vera	1	Phase 2	NCT01243073
CHEMBL671	THIOTEPA	MESHD011087	Polycythemia Vera	1	Phase 2	NCT01760655
CHEMBL2107357	MOTESANIB DIPHOSPHATE	MESHD011087	Polycythemia Vera	1	Phase 2	NCT01243073
CHEMBL2095212	MIRABEGRON	MESHD011087	Polycythemia Vera	1	Phase 2	NCT02311569
CHEMBL866	MYCOPHENOLIC ACID	MESHD011087	Polycythemia Vera	1	Phase 2	NCT05031897 | NCT01529827 | NCT01760655 | NCT01384513 | NCT00397813 | NCT02556931 | NCT00089011
CHEMBL1607	TOPOTECAN HYDROCHLORIDE	MESHD011087	Polycythemia Vera	1	Phase 2	NCT03289910
CHEMBL1456	MYCOPHENOLATE MOFETIL	MESHD011087	Polycythemia Vera	1	Phase 2	NCT00397813 | NCT01529827 | NCT02556931 | NCT01760655 | NCT00089011 | NCT01384513 | NCT05031897
CHEMBL1090	VIDARABINE	MESHD011087	Polycythemia Vera	1	Phase 2	NCT01384513 | NCT01760655
CHEMBL1096882	FLUDARABINE PHOSPHATE	MESHD011087	Polycythemia Vera	1	Phase 2	NCT00381550 | NCT01384513 | NCT00397813 | NCT03333486 | NCT00089011 | NCT01760655 | NCT01529827
CHEMBL1201129	DECITABINE	MESHD011087	Polycythemia Vera	1	Phase 2	NCT04282187
CHEMBL3622820	ITACITINIB	MESHD011087	Polycythemia Vera	1	Phase 2	NCT01633372 | NCT04629508
CHEMBL34259	METHOTREXATE	MESHD011087	Polycythemia Vera	1	Phase 2	NCT01529827
CHEMBL231779	APIXABAN	MESHD011087	Polycythemia Vera	1	Phase 2	NCT04243122
CHEMBL1083385	CLOPIDOGREL BISULFATE	MESHD011087	Polycythemia Vera	1	Phase 2	NCT00940784
CHEMBL468	THALIDOMIDE	MESHD011087	Polycythemia Vera	1	Phase 2	NCT00946270
CHEMBL3989887	TACROLIMUS	MESHD011087	Polycythemia Vera	1	Phase 2	NCT01529827 | NCT05031897 | NCT01760655 | NCT02556931 | NCT01384513 | NCT00089011
CHEMBL1351	CARBOPLATIN	MESHD011087	Polycythemia Vera	1	Phase 2	NCT03289910
CHEMBL1622	FOLIC ACID	MESHD011087	Polycythemia Vera	1	Phase 2	NCT01529827
CHEMBL1200796	CYCLOPHOSPHAMIDE	MESHD011087	Polycythemia Vera	1	Phase 2	NCT05031897 | NCT01384513 | NCT01760655 | NCT02556931 | NCT03333486
CHEMBL635	PREDNISONE	MESHD011087	Polycythemia Vera	1	Phase 2	NCT00227591 | NCT00946270
CHEMBL1771	CLOPIDOGREL	MESHD011087	Polycythemia Vera	1	Phase 2	NCT00940784
CHEMBL2108738	NIVOLUMAB	MESHD011087	Polycythemia Vera	1	Phase 2	NCT02421354
CHEMBL2402737	IDASANUTLIN	MESHD011087	Polycythemia Vera	1	Phase 2	NCT03287245
CHEMBL289228	TIPIFARNIB	MESHD011087	Polycythemia Vera	1	Phase 2	NCT00047190
CHEMBL3545185	SELINEXOR	MESHD011087	Polycythemia Vera	1	Phase 2	NCT03627403
CHEMBL852	MELPHALAN	MESHD011087	Polycythemia Vera	1	Phase 2	NCT05031897 | NCT01529827
CHEMBL603469	LESTAURTINIB	MESHD011087	Polycythemia Vera	1	Phase 2	NCT00586651
CHEMBL1795071	RUXOLITINIB PHOSPHATE	MESHD011087	Polycythemia Vera	1	Phase 2	NCT01787487
CHEMBL2043437	GLASDEGIB	MESHD011087	Polycythemia Vera	1	Phase 2	NCT02226172
CHEMBL231616	TRIAPINE	MESHD011087	Polycythemia Vera	1	Phase 2	NCT00381550
CHEMBL1079742	ERLOTINIB HYDROCHLORIDE	MESHD011087	Polycythemia Vera	1	Phase 2	NCT01038856
CHEMBL4297289	IMG-7289	MESHD011087	Polycythemia Vera	1	Phase 2	NCT03136185 | NCT04262141
CHEMBL98	VORINOSTAT	MESHD011087	Polycythemia Vera	1	Phase 2	NCT00866762
CHEMBL506871	VELIPARIB	MESHD011087	Polycythemia Vera	1	Phase 2	NCT03289910
CHEMBL2109667	SIMTUZUMAB	MESHD011087	Polycythemia Vera	1	Phase 2	NCT01369498
CHEMBL2431768	LCL-161	MESHD011087	Polycythemia Vera	1	Phase 2	NCT02098161
CHEMBL19019	NALTREXONE	MESHD011111	Polymyalgia Rheumatica	0	Phase 2	NCT03482479
CHEMBL1201438	ALDESLEUKIN	MESHD011111	Polymyalgia Rheumatica	0	Phase 2	NCT04062006
CHEMBL2364648	GUSELKUMAB	MESHD011111	Polymyalgia Rheumatica	0	Phase 2	NCT04633447
CHEMBL1201576	RITUXIMAB	MESHD011111	Polymyalgia Rheumatica	0	Phase 2	NCT05168475
CHEMBL221959	TOFACITINIB	MESHD011111	Polymyalgia Rheumatica	0	Phase 2	NCT04799262
CHEMBL2105759	BARICITINIB	MESHD011111	Polymyalgia Rheumatica	0	Phase 2	NCT03026504 | NCT04027101
CHEMBL1743039	MAVRILIMUMAB	MESHD011111	Polymyalgia Rheumatica	0	Phase 2	NCT03827018
CHEMBL545	ALCOHOL	MESHD011111	Polymyalgia Rheumatica	0	Phase 2	NCT03482479
CHEMBL1201835	USTEKINUMAB	MESHD011111	Polymyalgia Rheumatica	0	Phase 2	NCT03711448
CHEMBL1201149	NALTREXONE HYDROCHLORIDE	MESHD011111	Polymyalgia Rheumatica	0	Phase 2	NCT03482479
CHEMBL1200409	LIDOCAINE HYDROCHLORIDE	MESHD011115	Polyneuropathies	0	Phase 2	NCT02597257
CHEMBL172513	CARNITINE	MESHD011115	Polyneuropathies	0	Phase 2	NCT00225160
CHEMBL651	METHADONE	MESHD011115	Polyneuropathies	0	Phase 2	NCT00723918
CHEMBL238465	SOFINICLINE	MESHD011115	Polyneuropathies	0	Phase 2	NCT00507936
CHEMBL1496	ROSUVASTATIN	MESHD011115	Polyneuropathies	0	Phase 2	NCT01622777 | NCT02129231
CHEMBL1620	DIPHENHYDRAMINE HYDROCHLORIDE	MESHD011115	Polyneuropathies	0	Phase 2	NCT00723918
CHEMBL1138	EZETIMIBE	MESHD011115	Polyneuropathies	0	Phase 2	NCT02129231
CHEMBL79	LIDOCAINE	MESHD011115	Polyneuropathies	0	Phase 2	NCT02597257
CHEMBL2364605	CEBRANOPADOL	MESHD011115	Polyneuropathies	0	Phase 2	NCT00878293 | NCT01347671
CHEMBL2087003	CARISBAMATE	MESHD011115	Polyneuropathies	0	Phase 2	NCT00501202
CHEMBL363387	LIDORESTAT	MESHD011115	Polyneuropathies	0	Phase 2	NCT00043797
CHEMBL416146	ETORICOXIB	MESHD011115	Polyneuropathies	0	Phase 2	NCT01088256
CHEMBL2105634	COLENEURAMIDE	MESHD011115	Polyneuropathies	0	Phase 2	NCT00307749
CHEMBL1697733	ACETYLCARNITINE	MESHD011115	Polyneuropathies	0	Phase 2	NCT00225160
CHEMBL1064	SIMVASTATIN	MESHD011115	Polyneuropathies	0	Phase 2	NCT02129231
CHEMBL220492	TOPIRAMATE	MESHD011115	Polyneuropathies	0	Phase 2	NCT00231673
CHEMBL1744447	ROSUVASTATIN CALCIUM	MESHD011115	Polyneuropathies	0	Phase 2	NCT02129231 | NCT01622777
CHEMBL1628502	GABAPENTIN ENACARBIL	MESHD011115	Polyneuropathies	0	Phase 2	NCT00508430
CHEMBL1201599	GLOBULIN, IMMUNE	MESHD011115	Polyneuropathies	0	Phase 2	NCT04153422
CHEMBL1200572	MAGNESIUM OXIDE	MESHD011115	Polyneuropathies	0	Phase 2	NCT02129231
CHEMBL80	NALOXONE	MESHD011115	Polyneuropathies	0	Phase 2	NCT00944697
CHEMBL413	SIROLIMUS	MESHD011125	Adenomatous Polyposis Coli	1	Phase 2	NCT04230499 | NCT03095703
CHEMBL1448	NICLOSAMIDE	MESHD011125	Adenomatous Polyposis Coli	1	Phase 2	NCT04296851
CHEMBL1431	METFORMIN	MESHD011125	Adenomatous Polyposis Coli	1	Phase 2	NCT01725490
CHEMBL1079742	ERLOTINIB HYDROCHLORIDE	MESHD011125	Adenomatous Polyposis Coli	1	Phase 2	NCT02961374 | NCT01187901
CHEMBL1200826	LITHIUM CARBONATE	MESHD011125	Adenomatous Polyposis Coli	1	Phase 2	NCT05402891
CHEMBL1201646	INULIN	MESHD011125	Adenomatous Polyposis Coli	1	Phase 2	NCT00319007
CHEMBL553	ERLOTINIB	MESHD011125	Adenomatous Polyposis Coli	1	Phase 2	NCT02961374 | NCT01187901
CHEMBL116438	CURCUMIN	MESHD011125	Adenomatous Polyposis Coli	1	Phase 2	NCT00641147 | NCT00248053
CHEMBL566315	OBETICHOLIC ACID	MESHD011125	Adenomatous Polyposis Coli	1	Phase 2	NCT05223036
CHEMBL3301624	SETMELANOTIDE	MESHD011218	Prader-Willi Syndrome	0	Phase 2	NCT02311673
CHEMBL1200574	SODIUM CHLORIDE	MESHD011218	Prader-Willi Syndrome	0	Phase 2	NCT01038570
CHEMBL190461	CANNABIDIOL	MESHD011218	Prader-Willi Syndrome	0	Phase 2	NCT02844933 | NCT03458416
CHEMBL462605	PITOLISANT	MESHD011218	Prader-Willi Syndrome	0	Phase 2	NCT04257929
CHEMBL3989690	TESOFENSINE	MESHD011218	Prader-Willi Syndrome	0	Phase 2	NCT03149445
CHEMBL4297276	DIAZOXIDE CHOLINE	MESHD011218	Prader-Willi Syndrome	0	Phase 2	NCT02893618
CHEMBL13	METOPROLOL	MESHD011218	Prader-Willi Syndrome	0	Phase 2	NCT05198362 | NCT03149445
CHEMBL2387742	CANNABIDIVARIN	MESHD011218	Prader-Willi Syndrome	0	Phase 2	NCT03848481
CHEMBL1744447	ROSUVASTATIN CALCIUM	MESHD011225	Pre-Eclampsia	0	Phase 2	NCT04303806
CHEMBL1114	THEOBROMINE	MESHD011225	Pre-Eclampsia	0	Phase 2	NCT01431443
CHEMBL2108921	CHOCOLATE	MESHD011225	Pre-Eclampsia	0	Phase 2	NCT01431443
CHEMBL469	KETOROLAC	MESHD011225	Pre-Eclampsia	0	Phase 2	NCT03978767
CHEMBL1496	ROSUVASTATIN	MESHD011225	Pre-Eclampsia	0	Phase 2	NCT04303806
CHEMBL118	CELECOXIB	MESHD011225	Pre-Eclampsia	0	Phase 2	NCT00442676
CHEMBL1148	TORSEMIDE	MESHD011225	Pre-Eclampsia	0	Phase 2	NCT02813551
CHEMBL1140	NIACINAMIDE	MESHD011225	Pre-Eclampsia	0	Phase 2	NCT03419364
CHEMBL2108358	SERELAXIN	MESHD011225	Pre-Eclampsia	0	Phase 2	NCT01566630
CHEMBL1201828	ECULIZUMAB	MESHD011225	Pre-Eclampsia	0	Phase 2	NCT04725812
CHEMBL1200659	ENALAPRIL MALEATE	MESHD011225	Pre-Eclampsia	0	Phase 2	NCT03466333
CHEMBL276832	HYDRALAZINE	MESHD011225	Pre-Eclampsia	0	Phase 2	NCT02050529
CHEMBL573	NIACIN	MESHD011225	Pre-Eclampsia	0	Phase 2	NCT03419364
CHEMBL656	OXYCODONE	MESHD011225	Pre-Eclampsia	0	Phase 2	NCT03978767
CHEMBL3989406	ENALAPRILAT	MESHD011225	Pre-Eclampsia	0	Phase 2	NCT03466333
CHEMBL16264	ETHER	MESHD011230	Precancerous Conditions	1	Phase 2	NCT00453336
CHEMBL2108390	FIBRIN	MESHD011230	Precancerous Conditions	1	Phase 2	NCT00468910
CHEMBL1456	MYCOPHENOLATE MOFETIL	MESHD011230	Precancerous Conditions	1	Phase 2	NCT00740467
CHEMBL1200796	CYCLOPHOSPHAMIDE	MESHD011230	Precancerous Conditions	1	Phase 2	NCT00740467
CHEMBL288114	GALLIC ACID	MESHD011230	Precancerous Conditions	1	Phase 2	NCT00611650
CHEMBL160	CYCLOSPORINE	MESHD011230	Precancerous Conditions	1	Phase 2	NCT00740467
CHEMBL2108664	VERPASEP CALTESPEN	MESHD011230	Precancerous Conditions	1	Phase 2	NCT00060099 | NCT00075569
CHEMBL24828	VANDETANIB	MESHD011230	Precancerous Conditions	1	Phase 2	NCT01414426
CHEMBL468	THALIDOMIDE	MESHD011230	Precancerous Conditions	1	Phase 2	NCT00769587
CHEMBL1096882	FLUDARABINE PHOSPHATE	MESHD011230	Precancerous Conditions	1	Phase 2	NCT00740467
CHEMBL1475	TRIOXSALEN	MESHD011230	Precancerous Conditions	1	Phase 2	NCT00453336
CHEMBL500853	HPPH	MESHD011230	Precancerous Conditions	1	Phase 2	NCT00281736
CHEMBL1201481	PORFIMER SODIUM	MESHD011230	Precancerous Conditions	1	Phase 2	NCT00453336
CHEMBL393220	ATORVASTATIN CALCIUM	MESHD011230	Precancerous Conditions	1	Phase 2	NCT00335504
CHEMBL1789941	RUXOLITINIB	MESHD011230	Precancerous Conditions	1	Phase 2	NCT02928978
CHEMBL1435	CEFAZOLIN	MESHD011230	Precancerous Conditions	1	Phase 2	NCT03578965
CHEMBL34259	METHOTREXATE	MESHD011230	Precancerous Conditions	1	Phase 2	NCT00030264
CHEMBL118	CELECOXIB	MESHD011230	Precancerous Conditions	1	Phase 2	NCT00036283
CHEMBL820	BUSULFAN	MESHD011230	Precancerous Conditions	1	Phase 2	NCT00740467
CHEMBL601	AMINOLEVULINIC ACID	MESHD011230	Precancerous Conditions	1	Phase 2	NCT00002975
CHEMBL1622	FOLIC ACID	MESHD011230	Precancerous Conditions	1	Phase 2	NCT00030264 | NCT00703196
CHEMBL3833373	AVELUMAB	MESHD011230	Precancerous Conditions	1	Phase 2	NCT04504552
CHEMBL1282	IMIQUIMOD	MESHD011230	Precancerous Conditions	1	Phase 2	NCT00031759
CHEMBL4297829	SINTILIMAB	MESHD011230	Precancerous Conditions	1	Phase 2	NCT04065737
CHEMBL2146121	CALCIUM	MESHD011230	Precancerous Conditions	1	Phase 2	NCT00335504 | NCT00118066
CHEMBL428647	PACLITAXEL	MESHD011230	Precancerous Conditions	1	Phase 2	NCT01084083
CHEMBL494	ILOPROST	MESHD011230	Precancerous Conditions	1	Phase 2	NCT00084409
CHEMBL159	VINBLASTINE	MESHD011230	Precancerous Conditions	1	Phase 2	NCT00030264
CHEMBL846	CALCITRIOL	MESHD011230	Precancerous Conditions	1	Phase 2	NCT00118066
CHEMBL503	LOVASTATIN	MESHD011230	Precancerous Conditions	1	Phase 2	NCT00462280
CHEMBL1201646	INULIN	MESHD011230	Precancerous Conditions	1	Phase 2	NCT00335504
CHEMBL1201576	RITUXIMAB	MESHD011230	Precancerous Conditions	1	Phase 2	NCT00588822
CHEMBL866	MYCOPHENOLIC ACID	MESHD011230	Precancerous Conditions	1	Phase 2	NCT00740467
CHEMBL25	ASPIRIN	MESHD011230	Precancerous Conditions	1	Phase 2	NCT00468910
CHEMBL2108015	VITAMIN B COMPLEX	MESHD011230	Precancerous Conditions	1	Phase 2	NCT00703196
CHEMBL109480	TANESPIMYCIN	MESHD011230	Precancerous Conditions	1	Phase 2	NCT00132015
CHEMBL236687	PERILLYL ALCOHOL	MESHD011230	Precancerous Conditions	1	Phase 2	NCT00608634
CHEMBL1437	NOREPINEPHRINE	MESHD011236	Prediabetic State	0	Phase 2	NCT04437485
CHEMBL595	PIOGLITAZONE	MESHD011236	Prediabetic State	0	Phase 2	NCT01346254
CHEMBL3184512	CLINDAMYCIN PHOSPHATE	MESHD011236	Prediabetic State	0	Phase 2	NCT02730962
CHEMBL1201649	ESTROGENS, CONJUGATED	MESHD011236	Prediabetic State	0	Phase 2	NCT05073237
CHEMBL262777	VANCOMYCIN	MESHD011236	Prediabetic State	0	Phase 2	NCT02730962
CHEMBL191	LOSARTAN	MESHD011236	Prediabetic State	0	Phase 2	NCT00388388
CHEMBL592868	ESTROGEN	MESHD011236	Prediabetic State	0	Phase 2	NCT05073237
CHEMBL3989751	NEOMYCIN	MESHD011236	Prediabetic State	0	Phase 2	NCT02730962
CHEMBL1201289	CLINDAMYCIN PALMITATE	MESHD011236	Prediabetic State	0	Phase 2	NCT02730962
CHEMBL1200574	SODIUM CHLORIDE	MESHD011236	Prediabetic State	0	Phase 2	NCT00388388 | NCT05174507
CHEMBL3545305	CIBINETIDE	MESHD011236	Prediabetic State	0	Phase 2	NCT01933529
CHEMBL58510	CHLOROQUINE PHOSPHATE	MESHD011236	Prediabetic State	0	Phase 2	NCT00455325
CHEMBL894	BUPROPION	MESHD011236	Prediabetic State	0	Phase 2	NCT04437485
CHEMBL1201570	ANAKINRA	MESHD011236	Prediabetic State	0	Phase 2	NCT05174507
CHEMBL1753	CLINDAMYCIN	MESHD011236	Prediabetic State	0	Phase 2	NCT02730962
CHEMBL76	CHLOROQUINE	MESHD011236	Prediabetic State	0	Phase 2	NCT00455325
CHEMBL39	SEROTONIN	MESHD011236	Prediabetic State	0	Phase 2	NCT04437485
CHEMBL2393130	APABETALONE	MESHD011236	Prediabetic State	0	Phase 2	NCT01728467
CHEMBL46740	BAZEDOXIFENE	MESHD011236	Prediabetic State	0	Phase 2	NCT05073237
CHEMBL253582	SUCROSE	MESHD011236	Prediabetic State	0	Phase 2	NCT00686816
CHEMBL435	HYDROCHLOROTHIAZIDE	MESHD011236	Prediabetic State	0	Phase 2	NCT00388388
CHEMBL154111	SALSALATE	MESHD011236	Prediabetic State	0	Phase 2	NCT01977417
CHEMBL2110727	CENICRIVIROC	MESHD011236	Prediabetic State	0	Phase 2	NCT02330549
CHEMBL1201831	CERTOLIZUMAB PEGOL	MESHD011248	Pregnancy Complications	0	Phase 2	NCT03152058
CHEMBL1222250	DEXTROSE	MESHD011254	Pregnancy in Diabetics	0	Phase 2	NCT04129190
CHEMBL2109150	LINTUZUMAB	MESHD011289	Preleukemia	1	Phase 2	NCT00002800 | NCT00997243 | NCT00003984
CHEMBL4297308	NEROFE	MESHD011289	Preleukemia	1	Phase 2	NCT03059615
CHEMBL1200622	PARICALCITOL	MESHD011289	Preleukemia	1	Phase 2	NCT00064376
CHEMBL1201225	IODINE	MESHD011289	Preleukemia	1	Phase 2	NCT00119366
CHEMBL1742982	AFLIBERCEPT	MESHD011289	Preleukemia	1	Phase 2	NCT00509249
CHEMBL12948	SEMUSTINE	MESHD011289	Preleukemia	1	Phase 2	NCT03412266
CHEMBL77517	INDISULAM	MESHD011289	Preleukemia	1	Phase 2	NCT01692197
CHEMBL43452	POMALIDOMIDE	MESHD011289	Preleukemia	1	Phase 2	NCT04802161
CHEMBL1586	BECLOMETHASONE	MESHD011289	Preleukemia	1	Phase 2	NCT00489203
CHEMBL2035187	PACRITINIB	MESHD011289	Preleukemia	1	Phase 2	NCT02469415 | NCT01436084
CHEMBL180682	AMMONIUM TRICHLOROTELLURATE	MESHD011289	Preleukemia	1	Phase 2	NCT01010373
CHEMBL18442	PLERIXAFOR	MESHD011289	Preleukemia	1	Phase 2	NCT02200380
CHEMBL1200500	BECLOMETHASONE DIPROPIONATE	MESHD011289	Preleukemia	1	Phase 2	NCT00489203
CHEMBL70927	DEFERIPRONE	MESHD011289	Preleukemia	1	Phase 2	NCT02477631
CHEMBL1201231	PREDNISOLONE PHOSPHORIC ACID	MESHD011289	Preleukemia	1	Phase 2	NCT01177371 | NCT00806598 | NCT00109993 | NCT01624805 | NCT00410657 | NCT01093586 | NCT00354172 | NCT00309907 | NCT00003960
CHEMBL2103798	CEDIRANIB MALEATE	MESHD011289	Preleukemia	1	Phase 2	NCT00475150
CHEMBL2109500	LIRILUMAB	MESHD011289	Preleukemia	1	Phase 2	NCT02599649
CHEMBL104	CLOTRIMAZOLE	MESHD011289	Preleukemia	1	Phase 2	NCT03434704
CHEMBL95606	CYTIDINE	MESHD011289	Preleukemia	1	Phase 2	NCT00704704
CHEMBL3545185	SELINEXOR	MESHD011289	Preleukemia	1	Phase 2	NCT02431351 | NCT02228525
CHEMBL84	TOPOTECAN	MESHD011289	Preleukemia	1	Phase 2	NCT00003675 | NCT00053287 | NCT00003827
CHEMBL1233528	VOLASERTIB	MESHD011289	Preleukemia	1	Phase 2	NCT02198482
CHEMBL535	SUNITINIB	MESHD011289	Preleukemia	1	Phase 2	NCT00451048
CHEMBL1200810	DOXERCALCIFEROL	MESHD011289	Preleukemia	1	Phase 2	NCT00052832
CHEMBL1467	ALLOPURINOL	MESHD011289	Preleukemia	1	Phase 2	NCT01564277 | NCT00053196
CHEMBL3546168	AMMONIUM TRICHLORO(DIOXOETHYLENE-O,O'-)TELLURATE	MESHD011289	Preleukemia	1	Phase 2	NCT01010373
CHEMBL1201834	CANAKINUMAB	MESHD011289	Preleukemia	1	Phase 2	NCT05237713 | NCT04239157
CHEMBL1201182	TEMSIROLIMUS	MESHD011289	Preleukemia	1	Phase 2	NCT00084916 | NCT01111448
CHEMBL46286	OMACETAXINE MEPESUCCINATE	MESHD011289	Preleukemia	1	Phase 2	NCT02159872 | NCT01272245
CHEMBL324846	OCTANOIC ACID	MESHD011289	Preleukemia	1	Phase 2	NCT01902381
CHEMBL1201583	BEVACIZUMAB	MESHD011289	Preleukemia	1	Phase 2	NCT00015951 | NCT00565656
CHEMBL1200574	SODIUM CHLORIDE	MESHD011289	Preleukemia	1	Phase 2	NCT00285259
CHEMBL1201605	DACLIZUMAB	MESHD011289	Preleukemia	1	Phase 2	NCT00072969 | NCT00006350
CHEMBL343448	ROMIDEPSIN	MESHD011289	Preleukemia	1	Phase 2	NCT00042822
CHEMBL1789941	RUXOLITINIB	MESHD011289	Preleukemia	1	Phase 2	NCT00674479
CHEMBL1201001	MECHLORETHAMINE HYDROCHLORIDE	MESHD011289	Preleukemia	1	Phase 2	NCT02756572 | NCT04339101 | NCT02727803 | NCT03096782
CHEMBL90	HISTAMINE	MESHD011289	Preleukemia	1	Phase 2	NCT00949117 | NCT00066248
CHEMBL1742992	BLINATUMOMAB	MESHD011289	Preleukemia	1	Phase 2	NCT02790515 | NCT03849651
CHEMBL433	VALPROATE SODIUM	MESHD011289	Preleukemia	1	Phase 2	NCT04997811
CHEMBL1201581	INFLIXIMAB	MESHD011289	Preleukemia	1	Phase 2	NCT00074074
CHEMBL638	VORICONAZOLE	MESHD011289	Preleukemia	1	Phase 2	NCT00418951 | NCT00066599
CHEMBL3990038	FLOTETUZUMAB	MESHD011289	Preleukemia	1	Phase 2	NCT04582864
CHEMBL2108015	VITAMIN B COMPLEX	MESHD011289	Preleukemia	1	Phase 2	NCT00627666 | NCT02646839 | NCT00005641 | NCT01902381
CHEMBL1042	CHOLECALCIFEROL	MESHD011289	Preleukemia	1	Phase 2	NCT00104806 | NCT00068276
CHEMBL2103810	EZATIOSTAT HYDROCHLORIDE	MESHD011289	Preleukemia	1	Phase 2	NCT00700206 | NCT01422486 | NCT01459159
CHEMBL196	ASCORBIC ACID	MESHD011289	Preleukemia	1	Phase 2	NCT03397173 | NCT00274820 | NCT00329498 | NCT00803530 | NCT00621023
CHEMBL408194	OBATOCLAX	MESHD011289	Preleukemia	1	Phase 2	NCT00413114
CHEMBL1421	DASATINIB	MESHD011289	Preleukemia	1	Phase 2	NCT00255346
CHEMBL846	CALCITRIOL	MESHD011289	Preleukemia	1	Phase 2	NCT00057031 | NCT00030069
CHEMBL131	PREDNISOLONE	MESHD011289	Preleukemia	1	Phase 2	NCT00309907 | NCT00410657 | NCT00354172 | NCT00003960 | NCT01093586 | NCT00806598 | NCT00109993 | NCT01177371 | NCT01624805
CHEMBL3545348	BKT140	MESHD011289	Preleukemia	1	Phase 2	NCT02462252
CHEMBL592868	ESTROGEN	MESHD011289	Preleukemia	1	Phase 2	NCT04997811
CHEMBL2079699	SODIUM STIBOGLUCONATE	MESHD011289	Preleukemia	1	Phase 2	NCT04906031
CHEMBL27759	ENTINOSTAT	MESHD011289	Preleukemia	1	Phase 2	NCT00462605 | NCT00313586
CHEMBL412309	AR-67	MESHD011289	Preleukemia	1	Phase 2	NCT00956787
CHEMBL3622820	ITACITINIB	MESHD011289	Preleukemia	1	Phase 2	NCT04339101
CHEMBL134342	THIOCTIC ACID	MESHD011289	Preleukemia	1	Phase 2	NCT01902381
CHEMBL810	TEMOZOLOMIDE	MESHD011289	Preleukemia	1	Phase 2	NCT00687323
CHEMBL455186	TREOSULFAN	MESHD011289	Preleukemia	1	Phase 2	NCT01772953 | NCT03434704 | NCT01894477 | NCT02333058 | NCT00491634 | NCT01062490 | NCT03961919 | NCT00860574 | NCT04994808
CHEMBL1289926	AXITINIB	MESHD011289	Preleukemia	1	Phase 2	NCT00071006
CHEMBL272980	MOCETINOSTAT	MESHD011289	Preleukemia	1	Phase 2	NCT00374296 | NCT00666497
CHEMBL2108494	INTERFERON	MESHD011289	Preleukemia	1	Phase 2	NCT00002504 | NCT00003408
CHEMBL1471	APREPITANT	MESHD011289	Preleukemia	1	Phase 2	NCT00954941
CHEMBL91	MICONAZOLE	MESHD011289	Preleukemia	1	Phase 2	NCT03434704
CHEMBL1364144	METHYLPREDNISOLONE ACETATE	MESHD011289	Preleukemia	1	Phase 2	NCT00354172 | NCT00309907 | NCT02462252 | NCT01093586 | NCT00806598 | NCT00109993 | NCT01624805 | NCT00003960 | NCT00410657 | NCT01177371
CHEMBL413	SIROLIMUS	MESHD011289	Preleukemia	1	Phase 2	NCT01111448 | NCT01885689 | NCT02790515 | NCT02793544 | NCT00084916 | NCT01869114 | NCT00317785 | NCT00105001 | NCT04339101 | NCT00544115 | NCT01116232 | NCT02756572 | NCT00506948 | NCT01251575 | NCT00589563
CHEMBL1201199	LEUPROLIDE	MESHD011289	Preleukemia	1	Phase 2	NCT01338987
CHEMBL857	BIOTIN	MESHD011289	Preleukemia	1	Phase 2	NCT02646839
CHEMBL416	METHOXSALEN	MESHD011289	Preleukemia	1	Phase 2	NCT00045305
CHEMBL1201594	RASBURICASE	MESHD011289	Preleukemia	1	Phase 2	NCT01564277
CHEMBL301523	PHENYLALANINE	MESHD011289	Preleukemia	1	Phase 2	NCT00566696
CHEMBL3809489	BEMCENTINIB	MESHD011289	Preleukemia	1	Phase 2	NCT03824080
CHEMBL4297837	TALACOTUZUMAB	MESHD011289	Preleukemia	1	Phase 2	NCT02992860 | NCT03011034
CHEMBL273862	HYDROXYCAMPTOTHECIN	MESHD011289	Preleukemia	1	Phase 2	NCT00956787
CHEMBL1201576	RITUXIMAB	MESHD011289	Preleukemia	1	Phase 2	NCT02727803 | NCT03096782 | NCT00566696 | NCT00691015 | NCT02790515 | NCT00074490 | NCT00818961 | NCT02259348 | NCT01116232 | NCT01044745
CHEMBL1716	CYPROHEPTADINE HYDROCHLORIDE	MESHD011289	Preleukemia	1	Phase 2	NCT00949117 | NCT00066248
CHEMBL4297811	PR1 LEUKEMIA PEPTIDE VACCINE	MESHD011289	Preleukemia	1	Phase 2	NCT00513578
CHEMBL1201832	ROMIPLOSTIM	MESHD011289	Preleukemia	1	Phase 2	NCT02335268 | NCT00303472 | NCT00614523 | NCT00418665 | NCT00321711
CHEMBL1201821	PALIFERMIN	MESHD011289	Preleukemia	1	Phase 2	NCT00629798
CHEMBL2108506	INTERFERON ALFA	MESHD011289	Preleukemia	1	Phase 2	NCT00003408 | NCT00002504
CHEMBL1908841	LEVOLEUCOVORIN	MESHD011289	Preleukemia	1	Phase 2	NCT00005641 | NCT00627666
CHEMBL516	CYPROHEPTADINE	MESHD011289	Preleukemia	1	Phase 2	NCT00066248 | NCT00949117
CHEMBL1200863	MELPHALAN HYDROCHLORIDE	MESHD011289	Preleukemia	1	Phase 2	NCT03128359 | NCT02756572
CHEMBL1743073	SOTATERCEPT	MESHD011289	Preleukemia	1	Phase 2	NCT01736683
CHEMBL1607	TOPOTECAN HYDROCHLORIDE	MESHD011289	Preleukemia	1	Phase 2	NCT00003675 | NCT00053287 | NCT00003827
CHEMBL449158	BRYOSTATIN	MESHD011289	Preleukemia	1	Phase 2	NCT00003171 | NCT00136461
CHEMBL98	VORINOSTAT	MESHD011289	Preleukemia	1	Phase 2	NCT00818649 | NCT01593670 | NCT00486720 | NCT01522976 | NCT01748240 | NCT00656617 | NCT00948064
CHEMBL3991035	SODIUM STIBOGLUCONATE	MESHD011289	Preleukemia	1	Phase 2	NCT04906031
CHEMBL1851943	Pracinostat	MESHD011289	Preleukemia	1	Phase 2	NCT03151304 | NCT01873703 | NCT01993641
CHEMBL1079742	ERLOTINIB HYDROCHLORIDE	MESHD011289	Preleukemia	1	Phase 2	NCT00570375 | NCT01664897 | NCT00977548
CHEMBL409153	ISAVUCONAZOLE	MESHD011289	Preleukemia	1	Phase 2	NCT03019939
CHEMBL2103847	TOSEDOSTAT	MESHD011289	Preleukemia	1	Phase 2	NCT01567059 | NCT02452346
CHEMBL4298079	SEPHB4-HSA	MESHD011289	Preleukemia	1	Phase 2	NCT03146871
CHEMBL444186	RAZOXANE	MESHD011289	Preleukemia	1	Phase 2	NCT03589729
CHEMBL491473	CEDIRANIB	MESHD011289	Preleukemia	1	Phase 2	NCT00475150
CHEMBL1098319	MESNA	MESHD011289	Preleukemia	1	Phase 2	NCT04904588 | NCT03849651 | NCT02790515 | NCT02793544
CHEMBL1642	IMATINIB MESYLATE	MESHD011289	Preleukemia	1	Phase 2	NCT00451997
CHEMBL1201568	PEGFILGRASTIM	MESHD011289	Preleukemia	1	Phase 2	NCT01624805
CHEMBL1580	PENTOSTATIN	MESHD011289	Preleukemia	1	Phase 2	NCT00045305
CHEMBL553	ERLOTINIB	MESHD011289	Preleukemia	1	Phase 2	NCT00570375 | NCT00977548
CHEMBL1743070	SILTUXIMAB	MESHD011289	Preleukemia	1	Phase 2	NCT01513317
CHEMBL1201138	LEUCOVORIN CALCIUM	MESHD011289	Preleukemia	1	Phase 2	NCT00005641 | NCT00627666
CHEMBL1746	SODIUM PHENYLBUTYRATE	MESHD011289	Preleukemia	1	Phase 2	NCT00006019
CHEMBL1976040	ADAVOSERTIB	MESHD011289	Preleukemia	1	Phase 2	NCT02666950 | NCT03718143
CHEMBL1738	DEXRAZOXANE	MESHD011289	Preleukemia	1	Phase 2	NCT03589729
CHEMBL2107881	REGRAMOSTIM	MESHD011289	Preleukemia	1	Phase 2	NCT00488592 | NCT01542684 | NCT00533923
CHEMBL2096654	HEMIN	MESHD011289	Preleukemia	1	Phase 2	NCT00467610
CHEMBL3039522	BIRINAPANT	MESHD011289	Preleukemia	1	Phase 2	NCT02147873
CHEMBL1743007	DARATUMUMAB	MESHD011289	Preleukemia	1	Phase 2	NCT03067571 | NCT03011034 | NCT02807558
CHEMBL1152	PREDNISOLONE ACETATE	MESHD011289	Preleukemia	1	Phase 2	NCT01093586 | NCT00003960 | NCT00109993 | NCT00410657 | NCT00806598 | NCT00309907 | NCT01177371 | NCT01624805 | NCT00354172
CHEMBL521686	OLAPARIB	MESHD011289	Preleukemia	1	Phase 2	NCT03953898
CHEMBL408513	BELINOSTAT	MESHD011289	Preleukemia	1	Phase 2	NCT00357162
CHEMBL1201139	MEGESTROL ACETATE	MESHD011289	Preleukemia	1	Phase 2	NCT00066248
CHEMBL3301587	DURVALUMAB	MESHD011289	Preleukemia	1	Phase 2	NCT02281084 | NCT02775903
CHEMBL86	METOCLOPRAMIDE	MESHD011289	Preleukemia	1	Phase 2	NCT00120653
CHEMBL325041	BORTEZOMIB	MESHD011289	Preleukemia	1	Phase 2	NCT00262873 | NCT01891968 | NCT00440076 | NCT00818649
CHEMBL473417	VISMODEGIB	MESHD011289	Preleukemia	1	Phase 2	NCT01880437
CHEMBL513	CARMUSTINE	MESHD011289	Preleukemia	1	Phase 2	NCT00281879 | NCT00691015
CHEMBL1908360	EVEROLIMUS	MESHD011289	Preleukemia	1	Phase 2	NCT00809185
CHEMBL2141296	IXAZOMIB	MESHD011289	Preleukemia	1	Phase 2	NCT02302846
CHEMBL264374	BEZAFIBRATE	MESHD011289	Preleukemia	1	Phase 2	NCT04997811
CHEMBL167691	LAROMUSTINE	MESHD011289	Preleukemia	1	Phase 2	NCT00083187
CHEMBL2107358	OBATOCLAX MESYLATE	MESHD011289	Preleukemia	1	Phase 2	NCT00413114
CHEMBL1336	SORAFENIB	MESHD011289	Preleukemia	1	Phase 2	NCT00510289 | NCT02196857
CHEMBL1200778	DEXRAZOXANE HYDROCHLORIDE	MESHD011289	Preleukemia	1	Phase 2	NCT03589729
CHEMBL1479	DANAZOL	MESHD011289	Preleukemia	1	Phase 2	NCT04997811
CHEMBL53463	DOXORUBICIN	MESHD011289	Preleukemia	1	Phase 2	NCT03059615 | NCT00074490
CHEMBL2103875	TRAMETINIB	MESHD011289	Preleukemia	1	Phase 2	NCT04487106
CHEMBL592445	GEDATOLISIB	MESHD011289	Preleukemia	1	Phase 2	NCT02438761
CHEMBL1006	AMIFOSTINE	MESHD011289	Preleukemia	1	Phase 2	NCT00003123 | NCT00005598 | NCT00003827 | NCT00003681 | NCT00003048 | NCT00003407 | NCT00098683
CHEMBL1201265	METHYLPREDNISOLONE HEMISUCCINATE	MESHD011289	Preleukemia	1	Phase 2	NCT00003960 | NCT00410657 | NCT01177371 | NCT01093586 | NCT00109993 | NCT02462252 | NCT00309907 | NCT00354172 | NCT01624805 | NCT00806598
CHEMBL4297891	CUSATUZUMAB	MESHD011289	Preleukemia	1	Phase 2	NCT04264806
CHEMBL3989691	ELTROMBOPAG OLAMINE	MESHD011289	Preleukemia	1	Phase 2	NCT01772420
CHEMBL1789844	IPILIMUMAB	MESHD011289	Preleukemia	1	Phase 2	NCT02530463 | NCT02397720
CHEMBL483158	ALISERTIB	MESHD011289	Preleukemia	1	Phase 2	NCT00830518
CHEMBL101253	VATALANIB	MESHD011289	Preleukemia	1	Phase 2	NCT00072475
CHEMBL717	MEDROXYPROGESTERONE ACETATE	MESHD011289	Preleukemia	1	Phase 2	NCT04997811
CHEMBL1679	LEUCOVORIN	MESHD011289	Preleukemia	1	Phase 2	NCT00005641
CHEMBL3137343	PEMBROLIZUMAB	MESHD011289	Preleukemia	1	Phase 2	NCT03094637
CHEMBL427	MECHLORETHAMINE	MESHD011289	Preleukemia	1	Phase 2	NCT03096782 | NCT00566696 | NCT02727803 | NCT02790515 | NCT04339101 | NCT02756572 | NCT02259348
CHEMBL1023	BEXAROTENE	MESHD011289	Preleukemia	1	Phase 2	NCT00425477
CHEMBL1201572	ETANERCEPT	MESHD011289	Preleukemia	1	Phase 2	NCT00005853 | NCT00217386 | NCT00309907
CHEMBL88153	CDC-801	MESHD011289	Preleukemia	1	Phase 2	NCT00045786
CHEMBL1201608	MUROMONAB-CD3	MESHD011289	Preleukemia	1	Phase 2	NCT00566696 | NCT00450983 | NCT00005852
CHEMBL105318	ALOVUDINE	MESHD011289	Preleukemia	1	Phase 2	NCT01338987
CHEMBL514201	TALMAPIMOD	MESHD011289	Preleukemia	1	Phase 2	NCT00113893
CHEMBL109	VALPROIC ACID	MESHD011289	Preleukemia	1	Phase 2	NCT01342692 | NCT00339196 | NCT00382590 | NCT02124174 | NCT00439673 | NCT00414310 | NCT00326170 | NCT04997811
CHEMBL1431	METFORMIN	MESHD011289	Preleukemia	1	Phase 2	NCT04741945
CHEMBL1567	SUNITINIB MALATE	MESHD011289	Preleukemia	1	Phase 2	NCT00451048
CHEMBL305686	CORDYCEPIN	MESHD011289	Preleukemia	1	Phase 2	NCT02756572 | NCT02250937 | NCT04708054 | NCT02115295 | NCT03589729
CHEMBL844	BRIMONIDINE	MESHD011305	Presbyopia	0	Phase 2	NCT05294328
CHEMBL597	PHENTOLAMINE	MESHD011305	Presbyopia	0	Phase 2	NCT04675151
CHEMBL1200604	TROPICAMIDE	MESHD011305	Presbyopia	0	Phase 2	NCT03201562
CHEMBL192	SILDENAFIL	MESHD011317	Priapism	0	Phase 2	NCT00940901
CHEMBL779	TADALAFIL	MESHD011317	Priapism	0	Phase 2	NCT00538564 | NCT05142254
CHEMBL4297734	CRIZANLIZUMAB	MESHD011317	Priapism	0	Phase 2	NCT03938454
CHEMBL467	HYDROXYUREA	MESHD011317	Priapism	0	Phase 2	NCT05142254
CHEMBL1737	SILDENAFIL CITRATE	MESHD011317	Priapism	0	Phase 2	NCT00940901
CHEMBL1370	BUDESONIDE	MESHD011349	Proctitis	0	Phase 2	NCT00828230 | NCT01966783
CHEMBL468	THALIDOMIDE	MESHD011349	Proctitis	0	Phase 2	NCT04680195
CHEMBL924	ZOLEDRONIC ACID	MESHD011371	Progeria	0	Phase 2	NCT00879034 | NCT00731016 | NCT00916747
CHEMBL298734	LONAFARNIB	MESHD011371	Progeria	0	Phase 2	NCT00879034 | NCT00425607 | NCT00916747
CHEMBL1144	PRAVASTATIN	MESHD011371	Progeria	0	Phase 2	NCT00916747 | NCT00879034 | NCT00731016
CHEMBL1201290	POTASSIUM	MESHD011469	Prostatic Diseases	0	Phase 2	NCT03658408
CHEMBL196	ASCORBIC ACID	MESHD011470	Prostatic Hyperplasia	0	Phase 2	NCT03297398
CHEMBL428647	PACLITAXEL	MESHD011470	Prostatic Hyperplasia	0	Phase 2	NCT03423979
CHEMBL1395	METHYLTESTOSTERONE	MESHD011470	Prostatic Hyperplasia	0	Phase 2	NCT00475501 | NCT03297398
CHEMBL2107067	TESTOSTERONE UNDECANOATE	MESHD011470	Prostatic Hyperplasia	0	Phase 2	NCT00475501
CHEMBL415606	DEGARELIX	MESHD011470	Prostatic Hyperplasia	0	Phase 2	NCT00947882 | NCT00527488
CHEMBL1520	VARDENAFIL	MESHD011470	Prostatic Hyperplasia	0	Phase 2	NCT00657839 | NCT00461123
CHEMBL2103945	TEVERELIX	MESHD011470	Prostatic Hyperplasia	0	Phase 2	NCT04693507
CHEMBL2107806	TALAPORFIN SODIUM	MESHD011470	Prostatic Hyperplasia	0	Phase 2	NCT00918034 | NCT02326454
CHEMBL2103849	UDENAFIL	MESHD011470	Prostatic Hyperplasia	0	Phase 2	NCT01967251
CHEMBL1201649	ESTROGENS, CONJUGATED	MESHD011470	Prostatic Hyperplasia	0	Phase 2	NCT03297398
CHEMBL1200335	TESTOSTERONE ENANTHATE	MESHD011470	Prostatic Hyperplasia	0	Phase 2	NCT00475501
CHEMBL2111186	TALAPORFIN	MESHD011470	Prostatic Hyperplasia	0	Phase 2	NCT00918034 | NCT02326454
CHEMBL4297862	BOTULINUM TOXIN TYPE A	MESHD011470	Prostatic Hyperplasia	0	Phase 2	NCT00284518 | NCT01107392 | NCT00451191
CHEMBL192	SILDENAFIL	MESHD011470	Prostatic Hyperplasia	0	Phase 2	NCT00645034
CHEMBL2108312	OZARELIX	MESHD011470	Prostatic Hyperplasia	0	Phase 2	NCT00743184 | NCT00427219
CHEMBL1531	ETONOGESTREL	MESHD011470	Prostatic Hyperplasia	0	Phase 2	NCT00651807
CHEMBL3542265	LY2452473	MESHD011470	Prostatic Hyperplasia	0	Phase 2	NCT03297398
CHEMBL2107756	LEMUTEPORFIN	MESHD011470	Prostatic Hyperplasia	0	Phase 2	NCT00116571
CHEMBL1173655	AFATINIB	MESHD011471	Prostatic Neoplasms	1	Phase 2	NCT02465060 | NCT00706628 | NCT01320280
CHEMBL1980825	ANTINEOPLASTON A10	MESHD011471	Prostatic Neoplasms	1	Phase 2	NCT00003517 | NCT00003516 | NCT00003534 | NCT00003533
CHEMBL2158685	ABC-294640	MESHD011471	Prostatic Neoplasms	1	Phase 2	NCT04207255
CHEMBL142464	CGC-11047	MESHD011471	Prostatic Neoplasms	1	Phase 2	NCT00585416
CHEMBL4297189	CERALASERTIB	MESHD011471	Prostatic Neoplasms	1	Phase 2	NCT03787680
CHEMBL2107067	TESTOSTERONE UNDECANOATE	MESHD011471	Prostatic Neoplasms	1	Phase 2	NCT03516812 | NCT04424654 | NCT01750398 | NCT03554317 | NCT02286921 | NCT04558866 | NCT03522064 | NCT04363164 | NCT00853697 | NCT05081193 | NCT02090114 | NCT03716739
CHEMBL1200895	PHENELZINE SULFATE	MESHD011471	Prostatic Neoplasms	1	Phase 2	NCT02217709 | NCT01253642
CHEMBL4297422	RG-4733	MESHD011471	Prostatic Neoplasms	1	Phase 2	NCT01200810
CHEMBL503	LOVASTATIN	MESHD011471	Prostatic Neoplasms	1	Phase 2	NCT00580970
CHEMBL1200571	GADOBENATE DIMEGLUMINE	MESHD011471	Prostatic Neoplasms	1	Phase 2	NCT04910425
CHEMBL1079175	MK-2206	MESHD011471	Prostatic Neoplasms	1	Phase 2	NCT01251861
CHEMBL3545373	ENOBLITUZUMAB	MESHD011471	Prostatic Neoplasms	1	Phase 2	NCT02923180
CHEMBL2103882	TIVANTINIB	MESHD011471	Prostatic Neoplasms	1	Phase 2	NCT01519414
CHEMBL2107376	TASIDOTIN HYDROCHLORIDE	MESHD011471	Prostatic Neoplasms	1	Phase 2	NCT00082134
CHEMBL2108312	OZARELIX	MESHD011471	Prostatic Neoplasms	1	Phase 2	NCT01252693
CHEMBL2220442	FLUVASTATIN	MESHD011471	Prostatic Neoplasms	1	Phase 2	NCT01992042
CHEMBL71263	VADIMEZAN	MESHD011471	Prostatic Neoplasms	1	Phase 2	NCT00111618
CHEMBL2108628	PACLITAXEL POLIGLUMEX	MESHD011471	Prostatic Neoplasms	1	Phase 2	NCT00446836 | NCT00459810
CHEMBL27	PROPRANOLOL	MESHD011471	Prostatic Neoplasms	1	Phase 2	NCT03152786 | NCT01857817
CHEMBL1200873	PHENTOLAMINE MESYLATE	MESHD011471	Prostatic Neoplasms	1	Phase 2	NCT00080808
CHEMBL1489	AZACITIDINE	MESHD011471	Prostatic Neoplasms	1	Phase 2	NCT00006019 | NCT03572387 | NCT00384839
CHEMBL1201477	POLYESTRADIOL PHOSPHATE	MESHD011471	Prostatic Neoplasms	1	Phase 2	NCT02349386
CHEMBL1502	PANTOPRAZOLE	MESHD011471	Prostatic Neoplasms	1	Phase 2	NCT01748500
CHEMBL1200335	TESTOSTERONE ENANTHATE	MESHD011471	Prostatic Neoplasms	1	Phase 2	NCT04363164 | NCT04424654 | NCT03716739 | NCT02286921 | NCT03554317 | NCT00853697 | NCT01750398 | NCT03516812 | NCT03522064 | NCT02090114 | NCT05081193 | NCT04558866
CHEMBL3187723	BINIMETINIB	MESHD011471	Prostatic Neoplasms	1	Phase 2	NCT02465060
CHEMBL118218	IROFULVEN	MESHD011471	Prostatic Neoplasms	1	Phase 2	NCT00124566 | NCT03643107
CHEMBL1607	TOPOTECAN HYDROCHLORIDE	MESHD011471	Prostatic Neoplasms	1	Phase 2	NCT00084565
CHEMBL2387080	TASELISIB	MESHD011471	Prostatic Neoplasms	1	Phase 2	NCT02465060
CHEMBL386630	TESTOSTERONE	MESHD011471	Prostatic Neoplasms	1	Phase 2	NCT00515112 | NCT00853697
CHEMBL3990040	NALOTIMAGENE CARMALEUCEL	MESHD011471	Prostatic Neoplasms	1	Phase 2	NCT03541928
CHEMBL19224	PAPAVERINE	MESHD011471	Prostatic Neoplasms	1	Phase 2	NCT00080808
CHEMBL1358	FULVESTRANT	MESHD011471	Prostatic Neoplasms	1	Phase 2	NCT00476645 | NCT00217464 | NCT00244998
CHEMBL2108324	OBLIMERSEN	MESHD011471	Prostatic Neoplasms	1	Phase 2	NCT00085228
CHEMBL19019	NALTREXONE	MESHD011471	Prostatic Neoplasms	1	Phase 2	NCT01650350
CHEMBL2109060	LICORICE	MESHD011471	Prostatic Neoplasms	1	Phase 2	NCT00176631
CHEMBL571546	KX2-391	MESHD011471	Prostatic Neoplasms	1	Phase 2	NCT01074138
CHEMBL451887	CARFILZOMIB	MESHD011471	Prostatic Neoplasms	1	Phase 2	NCT02047253
CHEMBL1091644	LINSITINIB	MESHD011471	Prostatic Neoplasms	1	Phase 2	NCT01533246
CHEMBL446143	ORNITHINE	MESHD011471	Prostatic Neoplasms	1	Phase 2	NCT00006101 | NCT00086736
CHEMBL1743014	ETARACIZUMAB	MESHD011471	Prostatic Neoplasms	1	Phase 2	NCT00072930
CHEMBL300138	ENZASTAURIN	MESHD011471	Prostatic Neoplasms	1	Phase 2	NCT00428714 | NCT00466440
CHEMBL1201244	ROCURONIUM	MESHD011471	Prostatic Neoplasms	1	Phase 2	NCT03808077
CHEMBL137	METRONIDAZOLE	MESHD011471	Prostatic Neoplasms	1	Phase 2	NCT00450463 | NCT01867333 | NCT00450619 | NCT01875250 | NCT02153918 | NCT00108732 | NCT02326805 | NCT01145508
CHEMBL3301587	DURVALUMAB	MESHD011471	Prostatic Neoplasms	1	Phase 2	NCT02966587 | NCT04336943 | NCT03385655 | NCT03810105 | NCT04495179 | NCT02788773 | NCT03795207 | NCT03204812 | NCT04089553
CHEMBL154	NAPROXEN	MESHD011471	Prostatic Neoplasms	1	Phase 2	NCT00383487
CHEMBL1722	METHYLPHENIDATE HYDROCHLORIDE	MESHD011471	Prostatic Neoplasms	1	Phase 2	NCT00138138 | NCT00593853
CHEMBL7301	FENRETINIDE	MESHD011471	Prostatic Neoplasms	1	Phase 2	NCT00080899 | NCT00077402
CHEMBL596186	Ara-5'-CMP	MESHD011471	Prostatic Neoplasms	1	Phase 2	NCT00480090
CHEMBL1232993	GADOLINIUM	MESHD011471	Prostatic Neoplasms	1	Phase 2	NCT01193855
CHEMBL2108751	PECTIN	MESHD011471	Prostatic Neoplasms	1	Phase 2	NCT01681823
CHEMBL1276308	MIFEPRISTONE	MESHD011471	Prostatic Neoplasms	1	Phase 2	NCT00140478
CHEMBL3186534	RIVOCERANIB	MESHD011471	Prostatic Neoplasms	1	Phase 2	NCT04869488
CHEMBL1201723	SINECATECHINS	MESHD011471	Prostatic Neoplasms	1	Phase 2	NCT04597359
CHEMBL1064	SIMVASTATIN	MESHD011471	Prostatic Neoplasms	1	Phase 2	NCT01561482
CHEMBL43452	POMALIDOMIDE	MESHD011471	Prostatic Neoplasms	1	Phase 2	NCT00072722
CHEMBL513	CARMUSTINE	MESHD011471	Prostatic Neoplasms	1	Phase 2	NCT00003400
CHEMBL3545068	COPANLISIB HYDROCHLORIDE	MESHD011471	Prostatic Neoplasms	1	Phase 2	NCT02465060
CHEMBL413654	GASTRIN	MESHD011471	Prostatic Neoplasms	1	Phase 2	NCT03113617
CHEMBL4298060	SOY ISOFLAVONES	MESHD011471	Prostatic Neoplasms	1	Phase 2	NCT00345813 | NCT00078923
CHEMBL101253	VATALANIB	MESHD011471	Prostatic Neoplasms	1	Phase 2	NCT00134355
CHEMBL502835	NINTEDANIB	MESHD011471	Prostatic Neoplasms	1	Phase 2	NCT02182063 | NCT00706628
CHEMBL3990016	OLECLUMAB	MESHD011471	Prostatic Neoplasms	1	Phase 2	NCT04089553
CHEMBL3989689	SQUALAMINE LACTATE	MESHD011471	Prostatic Neoplasms	1	Phase 2	NCT00244920
CHEMBL1089	PHENELZINE	MESHD011471	Prostatic Neoplasms	1	Phase 2	NCT01253642 | NCT02217709
CHEMBL372764	PERIFOSINE	MESHD011471	Prostatic Neoplasms	1	Phase 2	NCT00060437 | NCT00058214
CHEMBL2109502	SGN-15	MESHD011471	Prostatic Neoplasms	1	Phase 2	NCT00031187
CHEMBL2360464	PEMETREXED DISODIUM	MESHD011471	Prostatic Neoplasms	1	Phase 2	NCT01338792
CHEMBL51483	GOSSYPOL	MESHD011471	Prostatic Neoplasms	1	Phase 2	NCT00666666
CHEMBL1448	NICLOSAMIDE	MESHD011471	Prostatic Neoplasms	1	Phase 2	NCT02807805
CHEMBL139	DICLOFENAC	MESHD011471	Prostatic Neoplasms	1	Phase 2	NCT01939743
CHEMBL411907	SONOLISIB	MESHD011471	Prostatic Neoplasms	1	Phase 2	NCT01331083
CHEMBL545	ALCOHOL	MESHD011471	Prostatic Neoplasms	1	Phase 2	NCT01650350
CHEMBL1743082	TRASTUZUMAB EMTANSINE	MESHD011471	Prostatic Neoplasms	1	Phase 2	NCT02465060
CHEMBL444929	SQUALAMINE	MESHD011471	Prostatic Neoplasms	1	Phase 2	NCT00244920
CHEMBL1743001	CIXUTUMUMAB	MESHD011471	Prostatic Neoplasms	1	Phase 2	NCT00520481 | NCT00683475 | NCT01120236 | NCT00769795
CHEMBL2304041	SAGOPILONE	MESHD011471	Prostatic Neoplasms	1	Phase 2	NCT00350051
CHEMBL190083	TARENFLURBIL	MESHD011471	Prostatic Neoplasms	1	Phase 2	NCT00045123
CHEMBL1200660	ISOSORBIDE	MESHD011471	Prostatic Neoplasms	1	Phase 2	NCT00666666 | NCT00571675
CHEMBL447686	GOSSYPOL ACETIC ACID	MESHD011471	Prostatic Neoplasms	1	Phase 2	NCT00666666
CHEMBL2364656	TOPSALYSIN	MESHD011471	Prostatic Neoplasms	1	Phase 2	NCT02499848 | NCT03081481 | NCT00686088
CHEMBL1773	CAPECITABINE	MESHD011471	Prostatic Neoplasms	1	Phase 2	NCT00124566 | NCT00151047 | NCT00006023 | NCT00258284
CHEMBL939	GEFITINIB	MESHD011471	Prostatic Neoplasms	1	Phase 2	NCT00319787 | NCT00241475 | NCT00025116 | NCT00635856 | NCT00483561 | NCT00265070 | NCT00242918
CHEMBL1200776	CINACALCET HYDROCHLORIDE	MESHD011471	Prostatic Neoplasms	1	Phase 2	NCT01054079
CHEMBL416146	ETORICOXIB	MESHD011471	Prostatic Neoplasms	1	Phase 2	NCT00427999
CHEMBL2103868	CABOZANTINIB S-MALATE	MESHD011471	Prostatic Neoplasms	1	Phase 2	NCT03866382 | NCT05168618
CHEMBL3707309	FEXAPOTIDE TRIFLUTATE	MESHD011471	Prostatic Neoplasms	1	Phase 2	NCT01620515
CHEMBL4297335	PSMA-HBED-CC GA-68	MESHD011471	Prostatic Neoplasms	1	Phase 2	NCT03675451
CHEMBL541	BENZOIC ACID	MESHD011471	Prostatic Neoplasms	1	Phase 2	NCT02349386
CHEMBL1680	OCTREOTIDE	MESHD011471	Prostatic Neoplasms	1	Phase 2	NCT01469338 | NCT00510224 | NCT00166725
CHEMBL1230314	ESTETROL	MESHD011471	Prostatic Neoplasms	1	Phase 2	NCT03361969
CHEMBL1092067	FLUDEOXYGLUCOSE F 18	MESHD011471	Prostatic Neoplasms	1	Phase 2	NCT02814968
CHEMBL1742999	CARLUMAB	MESHD011471	Prostatic Neoplasms	1	Phase 2	NCT00992186
CHEMBL2109229	OBLIMERSEN SODIUM	MESHD011471	Prostatic Neoplasms	1	Phase 2	NCT00085228
CHEMBL2105729	DABRAFENIB MESYLATE	MESHD011471	Prostatic Neoplasms	1	Phase 2	NCT02465060
CHEMBL294199	CAPSAICIN	MESHD011471	Prostatic Neoplasms	1	Phase 2	NCT02037464
CHEMBL601719	CRIZOTINIB	MESHD011471	Prostatic Neoplasms	1	Phase 2	NCT02465060
CHEMBL1200796	CYCLOPHOSPHAMIDE	MESHD011471	Prostatic Neoplasms	1	Phase 2	NCT00005960 | NCT01496131 | NCT00176605 | NCT04090775 | NCT01420965
CHEMBL3639788	Telaglenastat	MESHD011471	Prostatic Neoplasms	1	Phase 2	NCT04824937
CHEMBL1201577	CETUXIMAB	MESHD011471	Prostatic Neoplasms	1	Phase 2	NCT00661492 | NCT00448097 | NCT00728663
CHEMBL223228	EFAVIRENZ	MESHD011471	Prostatic Neoplasms	1	Phase 2	NCT00964002
CHEMBL496102	AMG-208	MESHD011471	Prostatic Neoplasms	1	Phase 2	NCT02420587
CHEMBL228814	ISPINESIB	MESHD011471	Prostatic Neoplasms	1	Phase 2	NCT00096499
CHEMBL2107337	ENZASTAURIN HYDROCHLORIDE	MESHD011471	Prostatic Neoplasms	1	Phase 2	NCT00685633
CHEMBL4297772	INTERLEUKIN-7	MESHD011471	Prostatic Neoplasms	1	Phase 2	NCT01881867
CHEMBL1336	SORAFENIB	MESHD011471	Prostatic Neoplasms	1	Phase 2	NCT00694291 | NCT00589420 | NCT00090545 | NCT00093457 | NCT00466752 | NCT00452387 | NCT00619996
CHEMBL1116	RALOXIFENE HYDROCHLORIDE	MESHD011471	Prostatic Neoplasms	1	Phase 2	NCT03147196
CHEMBL98	VORINOSTAT	MESHD011471	Prostatic Neoplasms	1	Phase 2	NCT00589472 | NCT00330161
CHEMBL446452	ARUNDINE	MESHD011471	Prostatic Neoplasms	1	Phase 2	NCT00888654
CHEMBL2103737	HYDROXOCOBALAMIN	MESHD011471	Prostatic Neoplasms	1	Phase 2	NCT00216099
CHEMBL1567	SUNITINIB MALATE	MESHD011471	Prostatic Neoplasms	1	Phase 2	NCT00672594 | NCT02465060 | NCT00329043
CHEMBL1743032	INTETUMUMAB	MESHD011471	Prostatic Neoplasms	1	Phase 2	NCT00537381
CHEMBL96172	EPOTHILONE D	MESHD011471	Prostatic Neoplasms	1	Phase 2	NCT00104130
CHEMBL4298001	CETRELIMAB	MESHD011471	Prostatic Neoplasms	1	Phase 2	NCT04926181 | NCT04592237
CHEMBL288114	GALLIC ACID	MESHD011471	Prostatic Neoplasms	1	Phase 2	NCT01340599
CHEMBL780	PENTETIC ACID	MESHD011471	Prostatic Neoplasms	1	Phase 2	NCT04616547
CHEMBL231616	TRIAPINE	MESHD011471	Prostatic Neoplasms	1	Phase 2	NCT00054015
CHEMBL4298024	M-7824	MESHD011471	Prostatic Neoplasms	1	Phase 2	NCT03315871
CHEMBL1201101	TESTOSTERONE CYPIONATE	MESHD011471	Prostatic Neoplasms	1	Phase 2	NCT03516812 | NCT04558866 | NCT01750398 | NCT03716739 | NCT02090114 | NCT04363164 | NCT02286921 | NCT03554317 | NCT04424654
CHEMBL1751	DIGOXIN	MESHD011471	Prostatic Neoplasms	1	Phase 2	NCT01162135
CHEMBL1642	IMATINIB MESYLATE	MESHD011471	Prostatic Neoplasms	1	Phase 2	NCT00251225 | NCT00500110 | NCT00080678 | NCT01316458 | NCT00427999 | NCT00084825
CHEMBL64391	ITRACONAZOLE	MESHD011471	Prostatic Neoplasms	1	Phase 2	NCT01787331 | NCT00887458 | NCT01450683
CHEMBL3039556	APATORSEN	MESHD011471	Prostatic Neoplasms	1	Phase 2	NCT01120470 | NCT01681433
CHEMBL1201574	ONABOTULINUMTOXINA	MESHD011471	Prostatic Neoplasms	1	Phase 2	NCT00681148
CHEMBL1352	NITRIC ACID	MESHD011471	Prostatic Neoplasms	1	Phase 2	NCT00383487
CHEMBL1401508	SILIBININ	MESHD011471	Prostatic Neoplasms	1	Phase 2	NCT00487721
CHEMBL1201182	TEMSIROLIMUS	MESHD011471	Prostatic Neoplasms	1	Phase 2	NCT00071968 | NCT00919035 | NCT00012142 | NCT00887640
CHEMBL1746	SODIUM PHENYLBUTYRATE	MESHD011471	Prostatic Neoplasms	1	Phase 2	NCT00006019
CHEMBL2108015	VITAMIN B COMPLEX	MESHD011471	Prostatic Neoplasms	1	Phase 2	NCT00216099 | NCT03580499
CHEMBL236687	PERILLYL ALCOHOL	MESHD011471	Prostatic Neoplasms	1	Phase 2	NCT00003238
CHEMBL473417	VISMODEGIB	MESHD011471	Prostatic Neoplasms	1	Phase 2	NCT02465060
CHEMBL1200810	DOXERCALCIFEROL	MESHD011471	Prostatic Neoplasms	1	Phase 2	NCT00022412 | NCT00582582
CHEMBL3408947	CFI-400945	MESHD011471	Prostatic Neoplasms	1	Phase 2	NCT03385655
CHEMBL1738758	ONVANSERTIB	MESHD011471	Prostatic Neoplasms	1	Phase 2	NCT03414034
CHEMBL2219640	STRONTIUM CHLORIDE	MESHD011471	Prostatic Neoplasms	1	Phase 2	NCT00081159
CHEMBL206834	BAFETINIB	MESHD011471	Prostatic Neoplasms	1	Phase 2	NCT01215799
CHEMBL402548	DANUSERTIB	MESHD011471	Prostatic Neoplasms	1	Phase 2	NCT00766324
CHEMBL1201284	CINACALCET	MESHD011471	Prostatic Neoplasms	1	Phase 2	NCT01054079
CHEMBL3039544	TECEMOTIDE	MESHD011471	Prostatic Neoplasms	1	Phase 2	NCT01496131
CHEMBL3218576	COPANLISIB	MESHD011471	Prostatic Neoplasms	1	Phase 2	NCT02465060
CHEMBL1201567	FILGRASTIM	MESHD011471	Prostatic Neoplasms	1	Phase 2	NCT00005960 | NCT00003400 | NCT02543255 | NCT00005810
CHEMBL2103798	CEDIRANIB MALEATE	MESHD011471	Prostatic Neoplasms	1	Phase 2	NCT00527124 | NCT01260688
CHEMBL1230227	SABARUBICIN	MESHD011471	Prostatic Neoplasms	1	Phase 2	NCT00027781
CHEMBL972	SELEGILINE	MESHD011471	Prostatic Neoplasms	1	Phase 2	NCT04586543
CHEMBL2105834	OCTREOTIDE PAMOATE	MESHD011471	Prostatic Neoplasms	1	Phase 2	NCT01469338
CHEMBL491	HYDROXYFLUTAMIDE	MESHD011471	Prostatic Neoplasms	1	Phase 2	NCT03348527 | NCT02341404
CHEMBL2035187	PACRITINIB	MESHD011471	Prostatic Neoplasms	1	Phase 2	NCT04635059
CHEMBL2109621	ABITUZUMAB	MESHD011471	Prostatic Neoplasms	1	Phase 2	NCT01360840
CHEMBL3545097	SAPANISERTIB	MESHD011471	Prostatic Neoplasms	1	Phase 2	NCT02465060 | NCT02091531
CHEMBL1690	HYDROXYCHLOROQUINE SULFATE	MESHD011471	Prostatic Neoplasms	1	Phase 2	NCT04011410
CHEMBL7568	QUINACRINE	MESHD011471	Prostatic Neoplasms	1	Phase 2	NCT00417274
CHEMBL1201752	IXABEPILONE	MESHD011471	Prostatic Neoplasms	1	Phase 2	NCT00058084 | NCT00828308 | NCT00672009 | NCT00087139 | NCT00016393
CHEMBL1354	SODIUM ACETATE	MESHD011471	Prostatic Neoplasms	1	Phase 2	NCT01304485 | NCT01530269
CHEMBL451930	PLITIDEPSIN	MESHD011471	Prostatic Neoplasms	1	Phase 2	NCT00780975
CHEMBL675	ALENDRONATE SODIUM	MESHD011471	Prostatic Neoplasms	1	Phase 2	NCT00019695
CHEMBL3545262	SACITUZUMAB GOVITECAN	MESHD011471	Prostatic Neoplasms	1	Phase 2	NCT03725761
CHEMBL4297181	SAMOTOLISIB	MESHD011471	Prostatic Neoplasms	1	Phase 2	NCT02407054
CHEMBL428690	ALVOCIDIB	MESHD011471	Prostatic Neoplasms	1	Phase 2	NCT00003256
CHEMBL522892	DOVITINIB	MESHD011471	Prostatic Neoplasms	1	Phase 2	NCT02065323 | NCT01994590
CHEMBL4073443	TOMIVOSERTIB	MESHD011471	Prostatic Neoplasms	1	Phase 2	NCT03690141
CHEMBL1535	HYDROXYCHLOROQUINE	MESHD011471	Prostatic Neoplasms	1	Phase 2	NCT00786682 | NCT01828476 | NCT04011410 | NCT00726596
CHEMBL109	VALPROIC ACID	MESHD011471	Prostatic Neoplasms	1	Phase 2	NCT00670046
CHEMBL1756	ESTRAMUSTINE PHOSPHATE	MESHD011471	Prostatic Neoplasms	1	Phase 2	NCT00218205
CHEMBL667	ACETYLCHOLINE	MESHD011471	Prostatic Neoplasms	1	Phase 2	NCT00681148
CHEMBL217092	SARACATINIB	MESHD011471	Prostatic Neoplasms	1	Phase 2	NCT00513071 | NCT00558272 | NCT01267266
CHEMBL1703	METFORMIN HYDROCHLORIDE	MESHD011471	Prostatic Neoplasms	1	Phase 2	NCT02420652 | NCT01478308 | NCT01433913 | NCT02176161
CHEMBL1200907	TRILOSTANE	MESHD011471	Prostatic Neoplasms	1	Phase 2	NCT00181597
CHEMBL1873475	IBRUTINIB	MESHD011471	Prostatic Neoplasms	1	Phase 2	NCT02643667
CHEMBL3137331	DEFACTINIB	MESHD011471	Prostatic Neoplasms	1	Phase 2	NCT02465060
CHEMBL1079742	ERLOTINIB HYDROCHLORIDE	MESHD011471	Prostatic Neoplasms	1	Phase 2	NCT00203424 | NCT00272038 | NCT00087035 | NCT00148772
CHEMBL94657	PATUPILONE	MESHD011471	Prostatic Neoplasms	1	Phase 2	NCT00058084 | NCT00407251 | NCT00035113 | NCT00087139 | NCT00411528
CHEMBL3188551	GSK-2636771	MESHD011471	Prostatic Neoplasms	1	Phase 2	NCT02465060
CHEMBL4112930	PAMIPARIB	MESHD011471	Prostatic Neoplasms	1	Phase 2	NCT03712930 | NCT05376722 | NCT05327621
CHEMBL4297728	CIRMTUZUMAB	MESHD011471	Prostatic Neoplasms	1	Phase 2	NCT05156905
CHEMBL393220	ATORVASTATIN CALCIUM	MESHD011471	Prostatic Neoplasms	1	Phase 2	NCT01220973
CHEMBL2109092	EPOETIN BETA	MESHD011471	Prostatic Neoplasms	1	Phase 2	NCT00737893
CHEMBL1364	PYRIDOXINE	MESHD011471	Prostatic Neoplasms	1	Phase 2	NCT03580499
CHEMBL3301589	ENFORTUMAB VEDOTIN	MESHD011471	Prostatic Neoplasms	1	Phase 2	NCT04754191
CHEMBL1201585	TRASTUZUMAB	MESHD011471	Prostatic Neoplasms	1	Phase 2	NCT00005857 | NCT00003740 | NCT02465060
CHEMBL6	INDOMETHACIN	MESHD011471	Prostatic Neoplasms	1	Phase 2	NCT02849990
CHEMBL488	AMINOGLUTETHIMIDE	MESHD011471	Prostatic Neoplasms	1	Phase 2	NCT00006371
CHEMBL1006	AMIFOSTINE	MESHD011471	Prostatic Neoplasms	1	Phase 2	NCT00040365 | NCT00003307 | NCT00078845
CHEMBL39541	DOLASTATIN-10	MESHD011471	Prostatic Neoplasms	1	Phase 2	NCT00003626
CHEMBL102970	PYRIDOXAL	MESHD011471	Prostatic Neoplasms	1	Phase 2	NCT03580499
CHEMBL443684	NAVITOCLAX	MESHD011471	Prostatic Neoplasms	1	Phase 2	NCT01828476
CHEMBL816	ETHYLENEDIAMINE	MESHD011471	Prostatic Neoplasms	1	Phase 2	NCT03439033 | NCT02611882
CHEMBL343448	ROMIDEPSIN	MESHD011471	Prostatic Neoplasms	1	Phase 2	NCT00106301 | NCT00106418
CHEMBL4297840	TISLELIZUMAB	MESHD011471	Prostatic Neoplasms	1	Phase 2	NCT05189457
CHEMBL488025	EXISULIND	MESHD011471	Prostatic Neoplasms	1	Phase 2	NCT00052845 | NCT00166478 | NCT00166426 | NCT00283803 | NCT00078910
CHEMBL1485	ARGININE	MESHD011471	Prostatic Neoplasms	1	Phase 2	NCT01105130 | NCT01607879
CHEMBL2107862	RINTATOLIMOD	MESHD011471	Prostatic Neoplasms	1	Phase 2	NCT03899987
CHEMBL4297274	CT-2584	MESHD011471	Prostatic Neoplasms	1	Phase 2	NCT00004026
CHEMBL1200756	PYRIDOXINE HYDROCHLORIDE	MESHD011471	Prostatic Neoplasms	1	Phase 2	NCT03580499
CHEMBL2108675	DUPILUMAB	MESHD011471	Prostatic Neoplasms	1	Phase 2	NCT03886493
CHEMBL1201179	LAPATINIB DITOSYLATE	MESHD011471	Prostatic Neoplasms	1	Phase 2	NCT00103194 | NCT00095667 | NCT00246753
CHEMBL449158	BRYOSTATIN	MESHD011471	Prostatic Neoplasms	1	Phase 2	NCT00005028
CHEMBL1289494	TIVOZANIB	MESHD011471	Prostatic Neoplasms	1	Phase 2	NCT01885949
CHEMBL3989870	BERZOSERTIB	MESHD011471	Prostatic Neoplasms	1	Phase 2	NCT03517969
CHEMBL3813873	PEXIDARTINIB	MESHD011471	Prostatic Neoplasms	1	Phase 2	NCT01499043
CHEMBL43185	PIPERINE	MESHD011471	Prostatic Neoplasms	1	Phase 2	NCT04731844
CHEMBL48802	SULFORAPHANE	MESHD011471	Prostatic Neoplasms	1	Phase 2	NCT01228084
CHEMBL3545022	ULIXERTINIB	MESHD011471	Prostatic Neoplasms	1	Phase 2	NCT02465060
CHEMBL2010872	CEP-11981	MESHD011471	Prostatic Neoplasms	1	Phase 2	NCT04159896
CHEMBL491473	CEDIRANIB	MESHD011471	Prostatic Neoplasms	1	Phase 2	NCT01260688 | NCT00527124 | NCT02893917 | NCT00436956
CHEMBL1289926	AXITINIB	MESHD011471	Prostatic Neoplasms	1	Phase 2	NCT01385059 | NCT01409200
CHEMBL3334567	SAVOLITINIB	MESHD011471	Prostatic Neoplasms	1	Phase 2	NCT03385655
CHEMBL506871	VELIPARIB	MESHD011471	Prostatic Neoplasms	1	Phase 2	NCT01576172
CHEMBL554	LAPATINIB	MESHD011471	Prostatic Neoplasms	1	Phase 2	NCT00246753 | NCT00103194 | NCT00095667
CHEMBL2110563	CYANOCOBALAMIN	MESHD011471	Prostatic Neoplasms	1	Phase 2	NCT00216099
CHEMBL622	ETODOLAC	MESHD011471	Prostatic Neoplasms	1	Phase 2	NCT01857817
CHEMBL538943	VINORELBINE TARTRATE	MESHD011471	Prostatic Neoplasms	1	Phase 2	NCT00005847 | NCT00006114 | NCT00003259 | NCT00003622 | NCT00003400 | NCT00627354
CHEMBL1683544	ERIBULIN MESYLATE	MESHD011471	Prostatic Neoplasms	1	Phase 2	NCT00278993 | NCT00337077
CHEMBL276711	SEMAXANIB	MESHD011471	Prostatic Neoplasms	1	Phase 2	NCT00006002
CHEMBL24828	VANDETANIB	MESHD011471	Prostatic Neoplasms	1	Phase 2	NCT00498797 | NCT00757692 | NCT00659438 | NCT00686036
CHEMBL299613	2-METHOXYESTRADIOL	MESHD011471	Prostatic Neoplasms	1	Phase 2	NCT00394810
CHEMBL1200622	PARICALCITOL	MESHD011471	Prostatic Neoplasms	1	Phase 2	NCT00634582
CHEMBL553025	VINORELBINE	MESHD011471	Prostatic Neoplasms	1	Phase 2	NCT00003400 | NCT00627354 | NCT00278070 | NCT00005847 | NCT00003622 | NCT00003259 | NCT00006114
CHEMBL58752	PIMONIDAZOLE	MESHD011471	Prostatic Neoplasms	1	Phase 2	NCT01992042
CHEMBL4297163	MUPARFOSTAT	MESHD011471	Prostatic Neoplasms	1	Phase 2	NCT00268593
CHEMBL225072	PEMETREXED	MESHD011471	Prostatic Neoplasms	1	Phase 2	NCT00216099 | NCT01338792
CHEMBL4297865	ABIVERTINIB	MESHD011471	Prostatic Neoplasms	1	Phase 2	NCT05361915
CHEMBL3833373	AVELUMAB	MESHD011471	Prostatic Neoplasms	1	Phase 2	NCT03179410 | NCT03770455
CHEMBL3545185	SELINEXOR	MESHD011471	Prostatic Neoplasms	1	Phase 2	NCT02146833 | NCT02215161
CHEMBL3989865	MIPSAGARGIN	MESHD011471	Prostatic Neoplasms	1	Phase 2	NCT02381236 | NCT01734681
CHEMBL3989939	LAROTRECTINIB SULFATE	MESHD011471	Prostatic Neoplasms	1	Phase 2	NCT02465060
CHEMBL398891	Thiourea, N-(5-bromo-2-pyridinyl)-N'-(2-(2-chloro-3-ethoxy-6-fluorophenyl)ethyl)-	MESHD011471	Prostatic Neoplasms	1	Phase 2	NCT02266745
CHEMBL1133	OXYBUTYNIN CHLORIDE	MESHD011471	Prostatic Neoplasms	1	Phase 2	NCT04600336
CHEMBL2108506	INTERFERON ALFA	MESHD011471	Prostatic Neoplasms	1	Phase 2	NCT00005847 | NCT00176527 | NCT03899987
CHEMBL2362016	ARSENIC TRIOXIDE	MESHD011471	Prostatic Neoplasms	1	Phase 2	NCT00004149
CHEMBL2110725	VINFLUNINE	MESHD011471	Prostatic Neoplasms	1	Phase 2	NCT00545766
CHEMBL1201438	ALDESLEUKIN	MESHD011471	Prostatic Neoplasms	1	Phase 2	NCT00020254
CHEMBL807	MEMANTINE	MESHD011471	Prostatic Neoplasms	1	Phase 2	NCT01535040
CHEMBL1976040	ADAVOSERTIB	MESHD011471	Prostatic Neoplasms	1	Phase 2	NCT03385655 | NCT02465060
CHEMBL3889654	LAROTRECTINIB	MESHD011471	Prostatic Neoplasms	1	Phase 2	NCT02465060
CHEMBL2103839	RIDAFOROLIMUS	MESHD011471	Prostatic Neoplasms	1	Phase 2	NCT00110188 | NCT00777959
CHEMBL1201827	PANITUMUMAB	MESHD011471	Prostatic Neoplasms	1	Phase 2	NCT00054574 | NCT00061126
CHEMBL79	LIDOCAINE	MESHD011471	Prostatic Neoplasms	1	Phase 2	NCT01939743
CHEMBL289228	TIPIFARNIB	MESHD011471	Prostatic Neoplasms	1	Phase 2	NCT00005848
CHEMBL124660	TANDUTINIB	MESHD011471	Prostatic Neoplasms	1	Phase 2	NCT00390468
CHEMBL4300465	RADIUM	MESHD011471	Prostatic Neoplasms	1	Phase 2	NCT02656563
CHEMBL3264610	SEVITERONEL	MESHD011471	Prostatic Neoplasms	1	Phase 2	NCT02012920 | NCT02130700 | NCT02445976
CHEMBL109480	TANESPIMYCIN	MESHD011471	Prostatic Neoplasms	1	Phase 2	NCT00118092
CHEMBL1231	OXYBUTYNIN	MESHD011471	Prostatic Neoplasms	1	Phase 2	NCT04600336
CHEMBL1743062	RAMUCIRUMAB	MESHD011471	Prostatic Neoplasms	1	Phase 2	NCT00683475
CHEMBL38	TRETINOIN	MESHD011471	Prostatic Neoplasms	1	Phase 2	NCT03572387
CHEMBL2108568	TREBANANIB	MESHD011471	Prostatic Neoplasms	1	Phase 2	NCT01553188
CHEMBL3990044	RELATLIMAB	MESHD011471	Prostatic Neoplasms	1	Phase 2	NCT02465060
CHEMBL925	TYROSINE	MESHD011471	Prostatic Neoplasms	1	Phase 2	NCT04159896
CHEMBL1234886	OXYGEN	MESHD011471	Prostatic Neoplasms	1	Phase 2	NCT00160979 | NCT00152789
CHEMBL3542265	LY2452473	MESHD011471	Prostatic Neoplasms	1	Phase 2	NCT02499497
CHEMBL4297382	GPI-1485	MESHD011471	Prostatic Neoplasms	1	Phase 2	NCT00090376
CHEMBL2108427	MENOTROPINS	MESHD011471	Prostatic Neoplasms	1	Phase 2	NCT04037254
CHEMBL107	COLCHICINE	MESHD011471	Prostatic Neoplasms	1	Phase 2	NCT01481233
CHEMBL2110786	STRONTIUM	MESHD011471	Prostatic Neoplasms	1	Phase 2	NCT00156884
CHEMBL477772	PAZOPANIB	MESHD011471	Prostatic Neoplasms	1	Phase 2	NCT00945477
CHEMBL40	PHENOBARBITAL	MESHD011471	Prostatic Neoplasms	1	Phase 2	NCT03696186
CHEMBL325041	BORTEZOMIB	MESHD011471	Prostatic Neoplasms	1	Phase 2	NCT00103376 | NCT00425503 | NCT00183937 | NCT00193232
CHEMBL2105712	AFATINIB DIMALEATE	MESHD011471	Prostatic Neoplasms	1	Phase 2	NCT02465060
CHEMBL1201558	INTERFERON ALFA-2B	MESHD011471	Prostatic Neoplasms	1	Phase 2	NCT03899987 | NCT00176527
CHEMBL4297426	SAMARIUM SM-153	MESHD011471	Prostatic Neoplasms	1	Phase 2	NCT00450619 | NCT00551525
CHEMBL437027	BOMBESIN	MESHD011471	Prostatic Neoplasms	1	Phase 2	NCT03809078 | NCT04264208 | NCT02440308 | NCT03113617
CHEMBL1351	CARBOPLATIN	MESHD011471	Prostatic Neoplasms	1	Phase 2	NCT00514540 | NCT03517969 | NCT03934840 | NCT04592237 | NCT00017576 | NCT03385655 | NCT00193193 | NCT02955082 | NCT03652493 | NCT01558492 | NCT00049257 | NCT01051570 | NCT04709276 | NCT02703623 | NCT05005728 | NCT03522064 | NCT02311764 | NCT00005810 | NCT03442556 | NCT00016913 | NCT03263650 | NCT02985021 | NCT00973882 | NCT02903160 | NCT00134706 | NCT02598895 | NCT00675545 | NCT04038502
CHEMBL1289601	LENVATINIB	MESHD011471	Prostatic Neoplasms	1	Phase 2	NCT04848337
CHEMBL429876	CILENGITIDE	MESHD011471	Prostatic Neoplasms	1	Phase 2	NCT00103337 | NCT00121238
CHEMBL2103875	TRAMETINIB	MESHD011471	Prostatic Neoplasms	1	Phase 2	NCT01990196 | NCT02465060 | NCT02881242
CHEMBL1184904	RETASPIMYCIN	MESHD011471	Prostatic Neoplasms	1	Phase 2	NCT00564928
CHEMBL1614650	EXATECAN	MESHD011471	Prostatic Neoplasms	1	Phase 2	NCT00004045
CHEMBL2108680	PIDILIZUMAB	MESHD011471	Prostatic Neoplasms	1	Phase 2	NCT01420965
CHEMBL4297817	QS-21	MESHD011471	Prostatic Neoplasms	1	Phase 2	NCT00579423
CHEMBL4298056	IMMUNOCYTOKINE NHS-IL12	MESHD011471	Prostatic Neoplasms	1	Phase 2	NCT05361798
CHEMBL2218860	GADOBUTROL	MESHD011471	Prostatic Neoplasms	1	Phase 2	NCT04910425
CHEMBL3545376	ERDAFITINIB	MESHD011471	Prostatic Neoplasms	1	Phase 2	NCT02465060 | NCT04754425 | NCT03999515
CHEMBL2108658	TREMELIMUMAB	MESHD011471	Prostatic Neoplasms	1	Phase 2	NCT00378482 | NCT03204812 | NCT03385655 | NCT02788773
CHEMBL1201733	PAZOPANIB HYDROCHLORIDE	MESHD011471	Prostatic Neoplasms	1	Phase 2	NCT00454571 | NCT00486642
CHEMBL1699	MEMANTINE HYDROCHLORIDE	MESHD011471	Prostatic Neoplasms	1	Phase 2	NCT01535040
CHEMBL4297444	TIOMOLIBDATE ION	MESHD011471	Prostatic Neoplasms	1	Phase 2	NCT00405574 | NCT00150995
CHEMBL4297723	CEMIPLIMAB	MESHD011471	Prostatic Neoplasms	1	Phase 2	NCT03951831
CHEMBL2103740	GADOXETATE DISODIUM	MESHD011471	Prostatic Neoplasms	1	Phase 2	NCT01867424
CHEMBL4297895	WTX-101	MESHD011471	Prostatic Neoplasms	1	Phase 2	NCT00405574
CHEMBL2096660	SAMARIUM SM 153 LEXIDRONAM PENTASODIUM	MESHD011471	Prostatic Neoplasms	1	Phase 2	NCT00450619
CHEMBL1200374	EXEMESTANE	MESHD011471	Prostatic Neoplasms	1	Phase 2	NCT00031889
CHEMBL3989922	NIRAPARIB TOSYLATE	MESHD011471	Prostatic Neoplasms	1	Phase 2	NCT04030559
CHEMBL1201610	CORTICOTROPIN	MESHD011471	Prostatic Neoplasms	1	Phase 2	NCT02025010
CHEMBL597	PHENTOLAMINE	MESHD011471	Prostatic Neoplasms	1	Phase 2	NCT00080808
CHEMBL2107787	TESETAXEL	MESHD011471	Prostatic Neoplasms	1	Phase 2	NCT01296243
CHEMBL1789941	RUXOLITINIB	MESHD011471	Prostatic Neoplasms	1	Phase 2	NCT00638378
CHEMBL2007641	PERTUZUMAB	MESHD011471	Prostatic Neoplasms	1	Phase 2	NCT00058539 | NCT02465060 | NCT02480010
CHEMBL313972	MASOPROCOL	MESHD011471	Prostatic Neoplasms	1	Phase 2	NCT00678015
CHEMBL2028987	DEGARELIX ACETATE	MESHD011471	Prostatic Neoplasms	1	Phase 2	NCT05212857 | NCT03899077
CHEMBL4300244	SAMARIUM	MESHD011471	Prostatic Neoplasms	1	Phase 2	NCT00551525 | NCT00126230
CHEMBL4297763	GTI-2040	MESHD011471	Prostatic Neoplasms	1	Phase 2	NCT00087165
CHEMBL3545069	PELAREOREP	MESHD011471	Prostatic Neoplasms	1	Phase 2	NCT01619813
CHEMBL2111187	RADIUM DICHLORIDE	MESHD011471	Prostatic Neoplasms	1	Phase 2	NCT05133440
CHEMBL4297341	RM-2 GA-68	MESHD011471	Prostatic Neoplasms	1	Phase 2	NCT02559115 | NCT03606837 | NCT03604757
CHEMBL3137305	DEFACTINIB HYDROCHLORIDE	MESHD011471	Prostatic Neoplasms	1	Phase 2	NCT02465060
CHEMBL1162144	PYRUVATE	MESHD011471	Prostatic Neoplasms	1	Phase 2	NCT03933670 | NCT04698564 | NCT03581500
CHEMBL603469	LESTAURTINIB	MESHD011471	Prostatic Neoplasms	1	Phase 2	NCT00081601
CHEMBL2028663	DABRAFENIB	MESHD011471	Prostatic Neoplasms	1	Phase 2	NCT02465060
CHEMBL184	ACYCLOVIR	MESHD011471	Prostatic Neoplasms	1	Phase 2	NCT02047253
CHEMBL607023	TEMPOL	MESHD011471	Prostatic Neoplasms	1	Phase 2	NCT04876755
CHEMBL297812	YONDELIS	MESHD011471	Prostatic Neoplasms	1	Phase 2	NCT00072670 | NCT00147212
CHEMBL84	TOPOTECAN	MESHD011471	Prostatic Neoplasms	1	Phase 2	NCT00084565
CHEMBL553	ERLOTINIB	MESHD011471	Prostatic Neoplasms	1	Phase 2	NCT00148772 | NCT00203424
CHEMBL2108494	INTERFERON	MESHD011471	Prostatic Neoplasms	1	Phase 2	NCT00176527 | NCT03899987 | NCT00005847
CHEMBL1200480	OCTREOTIDE ACETATE	MESHD011471	Prostatic Neoplasms	1	Phase 2	NCT00510224 | NCT01469338
CHEMBL513909	BI-2536	MESHD011471	Prostatic Neoplasms	1	Phase 2	NCT00706498
CHEMBL3989759	EXATECAN MESYLATE	MESHD011471	Prostatic Neoplasms	1	Phase 2	NCT00004045
CHEMBL4068108	CP-461	MESHD011471	Prostatic Neoplasms	1	Phase 2	NCT00036075
CHEMBL2109059	EDODEKIN ALFA	MESHD011471	Prostatic Neoplasms	1	Phase 2	NCT00015977
CHEMBL189963	PALBOCICLIB	MESHD011471	Prostatic Neoplasms	1	Phase 2	NCT02905318 | NCT02059213 | NCT02465060
CHEMBL8145	DAIDZEIN	MESHD011471	Prostatic Neoplasms	1	Phase 2	NCT00669656
CHEMBL4298079	SEPHB4-HSA	MESHD011471	Prostatic Neoplasms	1	Phase 2	NCT04033432
CHEMBL2095212	MIRABEGRON	MESHD011471	Prostatic Neoplasms	1	Phase 2	NCT03600766
CHEMBL1200485	SORAFENIB TOSYLATE	MESHD011471	Prostatic Neoplasms	1	Phase 2	NCT00589420 | NCT00619996 | NCT00093457 | NCT00466752
CHEMBL830	EFLORNITHINE	MESHD011471	Prostatic Neoplasms	1	Phase 2	NCT00086736 | NCT00006101
CHEMBL76222	REBIMASTAT	MESHD011471	Prostatic Neoplasms	1	Phase 2	NCT00039104 | NCT00040755
CHEMBL2447908	APLIDIN	MESHD011471	Prostatic Neoplasms	1	Phase 2	NCT00780975
CHEMBL2103879	GANETESPIB	MESHD011471	Prostatic Neoplasms	1	Phase 2	NCT01270880
CHEMBL571209	INDOXIMOD	MESHD011471	Prostatic Neoplasms	1	Phase 2	NCT01560923
CHEMBL414804	OXALIPLATIN	MESHD011471	Prostatic Neoplasms	1	Phase 2	NCT00260611 | NCT01338792
CHEMBL1743019	FIGITUMUMAB	MESHD011471	Prostatic Neoplasms	1	Phase 2	NCT00313781
CHEMBL1743070	SILTUXIMAB	MESHD011471	Prostatic Neoplasms	1	Phase 2	NCT00433446 | NCT00385827
CHEMBL539	ACETIC ACID	MESHD011471	Prostatic Neoplasms	1	Phase 2	NCT00666666
CHEMBL1743049	OLARATUMAB	MESHD011471	Prostatic Neoplasms	1	Phase 2	NCT01204710
CHEMBL3545017	GTX-758	MESHD011471	Prostatic Neoplasms	1	Phase 2	NCT01420861 | NCT01326312 | NCT01615120 | NCT01393119
CHEMBL2108905	BCG VACCINE	MESHD011471	Prostatic Neoplasms	1	Phase 2	NCT00514072
CHEMBL17157	TERFENADINE	MESHD011471	Prostatic Neoplasms	1	Phase 2	NCT03050866
CHEMBL2108618	LITGENPROSTUCEL-L	MESHD011471	Prostatic Neoplasms	1	Phase 2	NCT00771017
CHEMBL417	EPIRUBICIN	MESHD011471	Prostatic Neoplasms	1	Phase 2	NCT00218205
CHEMBL2109549	J591	MESHD011471	Prostatic Neoplasms	1	Phase 2	NCT00195039 | NCT00081172 | NCT00040586 | NCT00859781
CHEMBL180022	NERATINIB	MESHD011471	Prostatic Neoplasms	1	Phase 2	NCT04781374
CHEMBL547	ISOTRETINOIN	MESHD011471	Prostatic Neoplasms	1	Phase 2	NCT00176527 | NCT00005847
CHEMBL1671	PROPRANOLOL HYDROCHLORIDE	MESHD011471	Prostatic Neoplasms	1	Phase 2	NCT03152786
CHEMBL1743007	DARATUMUMAB	MESHD011471	Prostatic Neoplasms	1	Phase 2	NCT03035357
CHEMBL1237022	TOCILIZUMAB	MESHD011471	Prostatic Neoplasms	1	Phase 2	NCT03821246
CHEMBL3353410	OSIMERTINIB	MESHD011471	Prostatic Neoplasms	1	Phase 2	NCT02465060
CHEMBL483254	PANOBINOSTAT	MESHD011471	Prostatic Neoplasms	1	Phase 2	NCT00667862
CHEMBL1200914	TAMSULOSIN HYDROCHLORIDE	MESHD011472	Prostatitis	0	Phase 2	NCT04552431
CHEMBL514800	APREMILAST	MESHD011472	Prostatitis	0	Phase 2	NCT00701311
CHEMBL2108567	TANEZUMAB	MESHD011472	Prostatitis	0	Phase 2	NCT00826514
CHEMBL468	THALIDOMIDE	MESHD011472	Prostatitis	0	Phase 2	NCT00301405
CHEMBL24778	SILODOSIN	MESHD011472	Prostatitis	0	Phase 2	NCT00740779
CHEMBL1201516	PENTOSAN POLYSULFATE SODIUM	MESHD011472	Prostatitis	0	Phase 2	NCT00236990
CHEMBL422648	PRULIFLOXACIN	MESHD011472	Prostatitis	0	Phase 2	NCT03201796
CHEMBL3989954	ROSIPTOR	MESHD011472	Prostatitis	0	Phase 2	NCT03500159
CHEMBL8	CIPROFLOXACIN	MESHD011472	Prostatitis	0	Phase 2	NCT04552431
CHEMBL3137343	PEMBROLIZUMAB	MESHD011488	Protein Deficiency	0	Phase 2	NCT03257163
CHEMBL1773	CAPECITABINE	MESHD011488	Protein Deficiency	0	Phase 2	NCT03257163
CHEMBL2108131	PLASMINOGEN	MESHD011504	Protein-Losing Enteropathies	0	Phase 2	NCT02315898
CHEMBL2108390	FIBRIN	MESHD011504	Protein-Losing Enteropathies	0	Phase 2	NCT02315898
CHEMBL1311	ISOSORBIDE MONONITRATE	MESHD011507	Proteinuria	0	Phase 2	NCT04051957
CHEMBL1742990	BELATACEPT	MESHD011507	Proteinuria	0	Phase 2	NCT02327403
CHEMBL6622	ISOSORBIDE DINITRATE	MESHD011507	Proteinuria	0	Phase 2	NCT04051957
CHEMBL1485	ARGININE	MESHD011507	Proteinuria	0	Phase 2	NCT02882373
CHEMBL600	ACETYLCYSTEINE	MESHD011507	Proteinuria	0	Phase 2	NCT00915200 | NCT01265563
CHEMBL1088752	LOSMAPIMOD	MESHD011507	Proteinuria	0	Phase 2	NCT02000440
CHEMBL635	PREDNISONE	MESHD011507	Proteinuria	0	Phase 2	NCT02532790
CHEMBL1256391	PIRFENIDONE	MESHD011507	Proteinuria	0	Phase 2	NCT00001959
CHEMBL1200660	ISOSORBIDE	MESHD011507	Proteinuria	0	Phase 2	NCT04051957
CHEMBL160	CYCLOSPORINE	MESHD011507	Proteinuria	0	Phase 2	NCT02173106 | NCT00977977
CHEMBL437472	ENDOTHELIN	MESHD011507	Proteinuria	0	Phase 2	NCT00817037 | NCT00810732
CHEMBL282724	SITAXENTAN	MESHD011507	Proteinuria	0	Phase 2	NCT00817037 | NCT00810732
CHEMBL1201823	ABATACEPT	MESHD011507	Proteinuria	0	Phase 2	NCT02327403
CHEMBL4297188	MIRANSERTIB	MESHD011512	Proteus Infections	0	Phase 2	NCT04316546 | NCT04980872
CHEMBL1683	HYDROCORTISONE BUTYRATE	MESHD011536	Prurigo	0	Phase 2	NCT00507832
CHEMBL3989663	HYDROCORTISONE HEMISUCCINATE	MESHD011536	Prurigo	0	Phase 2	NCT00507832
CHEMBL1471	APREPITANT	MESHD011536	Prurigo	0	Phase 2	NCT01963793
CHEMBL3989887	TACROLIMUS	MESHD011536	Prurigo	0	Phase 2	NCT00507832
CHEMBL514800	APREMILAST	MESHD011536	Prurigo	0	Phase 2	NCT00869089
CHEMBL3655081	ABROCITINIB	MESHD011536	Prurigo	0	Phase 2	NCT05038982
CHEMBL1200686	PIMECROLIMUS	MESHD011536	Prurigo	0	Phase 2	NCT00507832
CHEMBL389621	HYDROCORTISONE	MESHD011536	Prurigo	0	Phase 2	NCT00507832
CHEMBL1199324	FOSAPREPITANT	MESHD011536	Prurigo	0	Phase 2	NCT01963793
CHEMBL1091	HYDROCORTISONE ACETATE	MESHD011536	Prurigo	0	Phase 2	NCT00507832
CHEMBL2103744	MORPHINE SULFATE	MESHD011537	Pruritus	0	Phase 2	NCT03483870
CHEMBL4297588	ODEVIXIBAT	MESHD011537	Pruritus	0	Phase 2	NCT02360852
CHEMBL632	BETAMETHASONE	MESHD011537	Pruritus	0	Phase 2	NCT01033097
CHEMBL567	PERPHENAZINE	MESHD011537	Pruritus	0	Phase 2	NCT03096444
CHEMBL19019	NALTREXONE	MESHD011537	Pruritus	0	Phase 2	NCT04325802 | NCT04154033
CHEMBL809	SERTRALINE	MESHD011537	Pruritus	0	Phase 2	NCT05341843 | NCT00058903
CHEMBL3707398	PAC-14028	MESHD011537	Pruritus	0	Phase 2	NCT02052531 | NCT02565134
CHEMBL1200666	CALCIPOTRIENE	MESHD011537	Pruritus	0	Phase 2	NCT03448081
CHEMBL267495	NALFURAFINE	MESHD011537	Pruritus	0	Phase 2	NCT01660243
CHEMBL982	NALMEFENE	MESHD011537	Pruritus	0	Phase 2	NCT00838708
CHEMBL635	PREDNISONE	MESHD011537	Pruritus	0	Phase 2	NCT01683552
CHEMBL79	LIDOCAINE	MESHD011537	Pruritus	0	Phase 2	NCT03096444
CHEMBL3622820	ITACITINIB	MESHD011537	Pruritus	0	Phase 2	NCT02909569
CHEMBL289469	GRANISETRON	MESHD011537	Pruritus	0	Phase 2	NCT03483870
CHEMBL74	CROMOLYN SODIUM	MESHD011537	Pruritus	0	Phase 2	NCT00745199
CHEMBL742	KETAMINE	MESHD011537	Pruritus	0	Phase 2	NCT03096444
CHEMBL629	AMITRIPTYLINE	MESHD011537	Pruritus	0	Phase 2	NCT03096444
CHEMBL1714	KETAMINE HYDROCHLORIDE	MESHD011537	Pruritus	0	Phase 2	NCT03096444
CHEMBL3655081	ABROCITINIB	MESHD011537	Pruritus	0	Phase 2	NCT05038982
CHEMBL1200699	DOXYCYCLINE	MESHD011537	Pruritus	0	Phase 2	NCT03968562
CHEMBL105060	DNK333	MESHD011537	Pruritus	0	Phase 2	NCT01033097
CHEMBL2105667	ORVEPITANT	MESHD011537	Pruritus	0	Phase 2	NCT03464526
CHEMBL545	ALCOHOL	MESHD011537	Pruritus	0	Phase 2	NCT04325802 | NCT04154033
CHEMBL1200409	LIDOCAINE HYDROCHLORIDE	MESHD011537	Pruritus	0	Phase 2	NCT03096444
CHEMBL1200964	AMITRIPTYLINE HYDROCHLORIDE	MESHD011537	Pruritus	0	Phase 2	NCT03096444
CHEMBL3544984	TRADIPITANT	MESHD011537	Pruritus	0	Phase 2	NCT02651714 | NCT02004041
CHEMBL4297182	PEGCANTRATINIB	MESHD011537	Pruritus	0	Phase 2	NCT03322137 | NCT03448081
CHEMBL1237044	TRAMADOL	MESHD011537	Pruritus	0	Phase 2	NCT02247648
CHEMBL1551	URSODIOL	MESHD011537	Pruritus	0	Phase 2	NCT01899703
CHEMBL2108555	PETROLATUM	MESHD011537	Pruritus	0	Phase 2	NCT03968562
CHEMBL1190199	ASIMADOLINE	MESHD011537	Pruritus	0	Phase 2	NCT02475447
CHEMBL3990694	PIPERAZINE CITRATE	MESHD011538	Pruritus Ani	0	Phase 2	NCT03757403
CHEMBL685	MEBENDAZOLE	MESHD011538	Pruritus Ani	0	Phase 2	NCT03757403
CHEMBL1412	PIPERAZINE	MESHD011538	Pruritus Ani	0	Phase 2	NCT03757403
CHEMBL2391146	ANGIOTENSIN	MESHD011546	Pseudohypoaldosteronism	0	Phase 2	NCT00004328
CHEMBL578	ENALAPRIL	MESHD011546	Pseudohypoaldosteronism	0	Phase 2	NCT00004328
CHEMBL4298031	GREMUBAMAB	MESHD011552	Pseudomonas Infections	0	Phase 2	NCT02696902
CHEMBL3946483	MUREPAVADIN	MESHD011552	Pseudomonas Infections	0	Phase 2	NCT02096328
CHEMBL2221249	COLISTIN	MESHD011552	Pseudomonas Infections	0	Phase 2	NCT01035853
CHEMBL567	PERPHENAZINE	MESHD011552	Pseudomonas Infections	0	Phase 2	NCT00515229
CHEMBL629	AMITRIPTYLINE	MESHD011552	Pseudomonas Infections	0	Phase 2	NCT00515229
CHEMBL4297696	AR-105	MESHD011552	Pseudomonas Infections	0	Phase 2	NCT03027609
CHEMBL44354	CEFTAZIDIME	MESHD011552	Pseudomonas Infections	0	Phase 2	NCT00752882
CHEMBL1082	AMOXICILLIN	MESHD011553	Pseudomyxoma Peritonei	1	Phase 2	NCT02387203
CHEMBL600	ACETYLCYSTEINE	MESHD011553	Pseudomyxoma Peritonei	1	Phase 2	NCT03976973
CHEMBL1679	LEUCOVORIN	MESHD011553	Pseudomyxoma Peritonei	1	Phase 2	NCT00352755
CHEMBL414804	OXALIPLATIN	MESHD011553	Pseudomyxoma Peritonei	1	Phase 2	NCT00352755
CHEMBL480	LANSOPRAZOLE	MESHD011553	Pseudomyxoma Peritonei	1	Phase 2	NCT02387203
CHEMBL185	FLUOROURACIL	MESHD011553	Pseudomyxoma Peritonei	1	Phase 2	NCT00352755
CHEMBL2108015	VITAMIN B COMPLEX	MESHD011553	Pseudomyxoma Peritonei	1	Phase 2	NCT00352755
CHEMBL1773	CAPECITABINE	MESHD011553	Pseudomyxoma Peritonei	1	Phase 2	NCT05321329
CHEMBL2108738	NIVOLUMAB	MESHD011553	Pseudomyxoma Peritonei	1	Phase 2	NCT02834013
CHEMBL105	MITOMYCIN	MESHD011553	Pseudomyxoma Peritonei	1	Phase 2	NCT02040142
CHEMBL1789844	IPILIMUMAB	MESHD011553	Pseudomyxoma Peritonei	1	Phase 2	NCT02834013
CHEMBL1741	CLARITHROMYCIN	MESHD011553	Pseudomyxoma Peritonei	1	Phase 2	NCT02387203
CHEMBL2153191	AZD-4017	MESHD011559	Pseudotumor Cerebri	0	Phase 2	NCT02017444
CHEMBL1742982	AFLIBERCEPT	MESHD011561	Pseudoxanthoma Elasticum	0	Phase 2	NCT02537054
CHEMBL1200572	MAGNESIUM OXIDE	MESHD011561	Pseudoxanthoma Elasticum	0	Phase 2	NCT01525875
CHEMBL1201825	RANIBIZUMAB	MESHD011561	Pseudoxanthoma Elasticum	0	Phase 2	NCT00510965
CHEMBL3301614	TOREFORANT TARTRATE	MESHD011565	Psoriasis	0	Phase 2	NCT02295865
CHEMBL459505	TALAROZOLE	MESHD011565	Psoriasis	0	Phase 2	NCT00716144 | NCT00725348
CHEMBL1789941	RUXOLITINIB	MESHD011565	Psoriasis	0	Phase 2	NCT00617994
CHEMBL3989961	TEPILAMIDE FUMARATE	MESHD011565	Psoriasis	0	Phase 2	NCT02173301
CHEMBL1908391	MASITINIB	MESHD011565	Psoriasis	0	Phase 2	NCT01045577
CHEMBL866	MYCOPHENOLIC ACID	MESHD011565	Psoriasis	0	Phase 2	NCT00295425
CHEMBL157101	KETOCONAZOLE	MESHD011565	Psoriasis	0	Phase 2	NCT00678756
CHEMBL4297182	PEGCANTRATINIB	MESHD011565	Psoriasis	0	Phase 2	NCT01465282 | NCT03322137 | NCT03448081
CHEMBL1456	MYCOPHENOLATE MOFETIL	MESHD011565	Psoriasis	0	Phase 2	NCT00295425
CHEMBL3990028	BLESELUMAB	MESHD011565	Psoriasis	0	Phase 2	NCT01585233
CHEMBL2105759	BARICITINIB	MESHD011565	Psoriasis	0	Phase 2	NCT01490632
CHEMBL1422	SITAGLIPTIN	MESHD011565	Psoriasis	0	Phase 2	NCT01991197 | NCT02347501
CHEMBL3655081	ABROCITINIB	MESHD011565	Psoriasis	0	Phase 2	NCT02201524
CHEMBL4297444	TIOMOLIBDATE ION	MESHD011565	Psoriasis	0	Phase 2	NCT00113542
CHEMBL1201823	ABATACEPT	MESHD011565	Psoriasis	0	Phase 2	NCT01999868 | NCT00287547
CHEMBL705	ALITRETINOIN	MESHD011565	Psoriasis	0	Phase 2	NCT01245140
CHEMBL103667	DORAMAPIMOD	MESHD011565	Psoriasis	0	Phase 2	NCT02209753
CHEMBL1200951	FLUPHENAZINE ENANTHATE	MESHD011565	Psoriasis	0	Phase 2	NCT00929578 | NCT00356200
CHEMBL3707374	AMISELIMOD HYDROCHLORIDE	MESHD011565	Psoriasis	0	Phase 2	NCT01987843
CHEMBL428647	PACLITAXEL	MESHD011565	Psoriasis	0	Phase 2	NCT00006276
CHEMBL445	NORTRIPTYLINE	MESHD011565	Psoriasis	0	Phase 2	NCT00557739 | NCT00796211
CHEMBL1097999	E-6201	MESHD011565	Psoriasis	0	Phase 2	NCT00539929 | NCT01268527
CHEMBL4297995	BAZLITORAN	MESHD011565	Psoriasis	0	Phase 2	NCT01899729
CHEMBL1795071	RUXOLITINIB PHOSPHATE	MESHD011565	Psoriasis	0	Phase 2	NCT00778700 | NCT00820950
CHEMBL2105705	LUNACALCIPOL	MESHD011565	Psoriasis	0	Phase 2	NCT00384098
CHEMBL1743044	NAMILUMAB	MESHD011565	Psoriasis	0	Phase 2	NCT02129777
CHEMBL4298023	M-1095	MESHD011565	Psoriasis	0	Phase 2	NCT03384745
CHEMBL2178422	RIMEGEPANT	MESHD011565	Psoriasis	0	Phase 2	NCT04629950
CHEMBL1230065	BMS-582949	MESHD011565	Psoriasis	0	Phase 2	NCT00399906
CHEMBL1534	RIBOFLAVIN	MESHD011565	Psoriasis	0	Phase 2	NCT02622386
CHEMBL2105655	SOTRASTAURIN ACETATE	MESHD011565	Psoriasis	0	Phase 2	NCT00885196
CHEMBL38	TRETINOIN	MESHD011565	Psoriasis	0	Phase 2	NCT02715960
CHEMBL985	UREA	MESHD011565	Psoriasis	0	Phase 2	NCT04994951
CHEMBL1201156	NORTRIPTYLINE HYDROCHLORIDE	MESHD011565	Psoriasis	0	Phase 2	NCT00557739
CHEMBL74	CROMOLYN SODIUM	MESHD011565	Psoriasis	0	Phase 2	NCT01722812
CHEMBL3546168	AMMONIUM TRICHLORO(DIOXOETHYLENE-O,O'-)TELLURATE	MESHD011565	Psoriasis	0	Phase 2	NCT00788424
CHEMBL376180	AMINOPTERIN	MESHD011565	Psoriasis	0	Phase 2	NCT03431974
CHEMBL1200854	FLUPHENAZINE DECANOATE	MESHD011565	Psoriasis	0	Phase 2	NCT00356200
CHEMBL2108742	SIPLIZUMAB	MESHD011565	Psoriasis	0	Phase 2	NCT00540618 | NCT00192452
CHEMBL2109467	AMG-714	MESHD011565	Psoriasis	0	Phase 2	NCT00443326
CHEMBL595	PIOGLITAZONE	MESHD011565	Psoriasis	0	Phase 2	NCT00395941
CHEMBL2103864	NAVARIXIN	MESHD011565	Psoriasis	0	Phase 2	NCT00684593
CHEMBL2104955	BECOCALCIDIOL	MESHD011565	Psoriasis	0	Phase 2	NCT00373516
CHEMBL4297418	ABACAVIR HYDROXYACETATE	MESHD011565	Psoriasis	0	Phase 2	NCT02494479
CHEMBL1023	BEXAROTENE	MESHD011565	Psoriasis	0	Phase 2	NCT00151008
CHEMBL986	RETINOL	MESHD011565	Psoriasis	0	Phase 2	NCT02715960
CHEMBL4297861	NEIHULIZUMAB	MESHD011565	Psoriasis	0	Phase 2	NCT01855880 | NCT02223039
CHEMBL2108200	DIMETHICONE	MESHD011565	Psoriasis	0	Phase 2	NCT01914627
CHEMBL1915540	PF-03893787	MESHD011565	Psoriasis	0	Phase 2	NCT02618616
CHEMBL603469	LESTAURTINIB	MESHD011565	Psoriasis	0	Phase 2	NCT00236119
CHEMBL4297577	BELAPECTIN	MESHD011565	Psoriasis	0	Phase 2	NCT02407041
CHEMBL2109653	BERMEKIMAB	MESHD011565	Psoriasis	0	Phase 2	NCT01384630
CHEMBL4297436	SRT-2104	MESHD011565	Psoriasis	0	Phase 2	NCT01154101
CHEMBL1096146	PONESIMOD	MESHD011565	Psoriasis	0	Phase 2	NCT01208090 | NCT00852670
CHEMBL2108078	PARATHYROID HORMONE	MESHD011565	Psoriasis	0	Phase 2	NCT00593177
CHEMBL4297507	DELGOCITINIB	MESHD011565	Psoriasis	0	Phase 2	NCT02695940
CHEMBL3137328	ORILOTIMOD POTASSIUM	MESHD011565	Psoriasis	0	Phase 2	NCT01483924
CHEMBL4297477	BREPOCITINIB	MESHD011565	Psoriasis	0	Phase 2	NCT03850483 | NCT02969018
CHEMBL180682	AMMONIUM TRICHLOROTELLURATE	MESHD011565	Psoriasis	0	Phase 2	NCT00788424
CHEMBL4298036	CURCUMINOIDS	MESHD011565	Psoriasis	0	Phase 2	NCT00235625
CHEMBL2087361	ICOTINIB	MESHD011565	Psoriasis	0	Phase 2	NCT03222622
CHEMBL4297771	INTERLEUKIN-10	MESHD011565	Psoriasis	0	Phase 2	NCT00001797
CHEMBL2107819	BELNACASAN	MESHD011565	Psoriasis	0	Phase 2	NCT00205465
CHEMBL1215923	BIMOSIAMOSE	MESHD011565	Psoriasis	0	Phase 2	NCT00823693
CHEMBL1208422	ROSE BENGAL	MESHD011565	Psoriasis	0	Phase 2	NCT01247818 | NCT00941278 | NCT00555646 | NCT02322086
CHEMBL553	ERLOTINIB	MESHD011565	Psoriasis	0	Phase 2	NCT01006096
CHEMBL726	FLUPHENAZINE	MESHD011565	Psoriasis	0	Phase 2	NCT00356200 | NCT00929578
CHEMBL3137308	PEFICITINIB	MESHD011565	Psoriasis	0	Phase 2	NCT01096862
CHEMBL1743014	ETARACIZUMAB	MESHD011565	Psoriasis	0	Phase 2	NCT00192517
CHEMBL1200989	ALCLOMETASONE DIPROPIONATE	MESHD011565	Psoriasis	0	Phase 2	NCT02075632
CHEMBL4297686	ABY-035	MESHD011565	Psoriasis	0	Phase 2	NCT03591887
CHEMBL1042	CHOLECALCIFEROL	MESHD011565	Psoriasis	0	Phase 2	NCT00789880
CHEMBL90	HISTAMINE	MESHD011565	Psoriasis	0	Phase 2	NCT02295865
CHEMBL3301606	SOLCITINIB	MESHD011565	Psoriasis	0	Phase 2	NCT01782664
CHEMBL4297333	VB-201	MESHD011565	Psoriasis	0	Phase 2	NCT01001468 | NCT01837420
CHEMBL1079742	ERLOTINIB HYDROCHLORIDE	MESHD011565	Psoriasis	0	Phase 2	NCT01006096
CHEMBL4297709	BMX-010	MESHD011565	Psoriasis	0	Phase 2	NCT03381625
CHEMBL1200810	DOXERCALCIFEROL	MESHD011565	Psoriasis	0	Phase 2	NCT00601107
CHEMBL3989515	PENICILLIN G BENZATHINE	MESHD011565	Psoriasis	0	Phase 2	NCT00427609
CHEMBL427216	GLICLAZIDE	MESHD011565	Psoriasis	0	Phase 2	NCT01991197
CHEMBL1201718	HYALURONIDASE (HUMAN RECOMBINANT)	MESHD011565	Psoriasis	0	Phase 2	NCT01987609
CHEMBL1201570	ANAKINRA	MESHD011565	Psoriasis	0	Phase 2	NCT01794117
CHEMBL3301609	TOREFORANT	MESHD011565	Psoriasis	0	Phase 2	NCT02295865
CHEMBL1201174	SITAGLIPTIN PHOSPHATE	MESHD011565	Psoriasis	0	Phase 2	NCT02347501 | NCT01991197
CHEMBL3622820	ITACITINIB	MESHD011565	Psoriasis	0	Phase 2	NCT01634087
CHEMBL2110659	APLINDORE	MESHD011595	Psychomotor Agitation	0	Phase 2	NCT00626418 | NCT00834327
CHEMBL1201867	FERUMOXYTOL	MESHD011595	Psychomotor Agitation	0	Phase 2	NCT02499354
CHEMBL1222251	INOSITOL	MESHD011595	Psychomotor Agitation	0	Phase 2	NCT01735630 | NCT01766336
CHEMBL1200826	LITHIUM CARBONATE	MESHD011595	Psychomotor Agitation	0	Phase 2	NCT02129348
CHEMBL2108514	FERUMOXTRAN-10	MESHD011595	Psychomotor Agitation	0	Phase 2	NCT00895232
CHEMBL431770	ISTRADEFYLLINE	MESHD011595	Psychomotor Agitation	0	Phase 2	NCT00199446
CHEMBL350719	DEXTROMETHADONE	MESHD011595	Psychomotor Agitation	0	Phase 2	NCT04145674
CHEMBL2	PRAZOSIN	MESHD011595	Psychomotor Agitation	0	Phase 2	NCT03710642
CHEMBL1200823	IRON SUCROSE	MESHD011595	Psychomotor Agitation	0	Phase 2	NCT00895232
CHEMBL2111101	PIMAVANSERIN	MESHD011595	Psychomotor Agitation	0	Phase 2	NCT03118947 | NCT02992132
CHEMBL3182733	PRAMIPEXOLE DIHYDROCHLORIDE	MESHD011595	Psychomotor Agitation	0	Phase 2	NCT02231918
CHEMBL2146126	LITHIUM	MESHD011595	Psychomotor Agitation	0	Phase 2	NCT02129348
CHEMBL2108015	VITAMIN B COMPLEX	MESHD011595	Psychomotor Agitation	0	Phase 2	NCT01766336 | NCT01735630
CHEMBL468154	Scyllitol	MESHD011595	Psychomotor Agitation	0	Phase 2	NCT01766336 | NCT01735630
CHEMBL465	DRONABINOL	MESHD011595	Psychomotor Agitation	0	Phase 2	NCT02792257
CHEMBL2108035	INCOBOTULINUMTOXINA	MESHD011595	Psychomotor Agitation	0	Phase 2	NCT01931878
CHEMBL1286	LEVETIRACETAM	MESHD011595	Psychomotor Agitation	0	Phase 2	NCT00247364
CHEMBL667	ACETYLCHOLINE	MESHD011595	Psychomotor Agitation	0	Phase 2	NCT01931878
CHEMBL4298046	IRON ISOMALTOSIDE 1000	MESHD011595	Psychomotor Agitation	0	Phase 2	NCT02484768
CHEMBL1714	KETAMINE HYDROCHLORIDE	MESHD011595	Psychomotor Agitation	0	Phase 2	NCT05313659
CHEMBL1294	QUINIDINE	MESHD011595	Psychomotor Agitation	0	Phase 2	NCT01584440
CHEMBL1200574	SODIUM CHLORIDE	MESHD011596	Psychomotor Disorders	0	Phase 2	NCT00413946
CHEMBL1201565	EPOETIN ALFA	MESHD011596	Psychomotor Disorders	0	Phase 2	NCT00413946
CHEMBL2109092	EPOETIN BETA	MESHD011596	Psychomotor Disorders	0	Phase 2	NCT00413946
CHEMBL2106195	DEXMEDETOMIDINE HYDROCHLORIDE	MESHD011618	Psychotic Disorders	0	Phase 2	NCT03708315
CHEMBL367149	DOCONEXENT	MESHD011618	Psychotic Disorders	0	Phase 2	NCT02848469
CHEMBL1286	LEVETIRACETAM	MESHD011618	Psychotic Disorders	0	Phase 2	NCT04317807 | NCT03129360 | NCT04277936 | NCT04559529
CHEMBL3545391	ORG-34517	MESHD011618	Psychotic Disorders	0	Phase 2	NCT00226278 | NCT00212797
CHEMBL513521	BL-1020	MESHD011618	Psychotic Disorders	0	Phase 2	NCT00480571
CHEMBL96	GAMMA-AMINOBUTYRIC ACID	MESHD011618	Psychotic Disorders	0	Phase 2	NCT00480571
CHEMBL1201516	PENTOSAN POLYSULFATE SODIUM	MESHD011618	Psychotic Disorders	0	Phase 2	NCT02930005
CHEMBL940	GABAPENTIN	MESHD011618	Psychotic Disorders	0	Phase 2	NCT00001482 | NCT05064319
CHEMBL509	MECLOFENAMIC ACID	MESHD011618	Psychotic Disorders	0	Phase 2	NCT02930005
CHEMBL1356	SODIUM BENZOATE	MESHD011618	Psychotic Disorders	0	Phase 2	NCT03510741 | NCT02026947
CHEMBL100116	PENTAZOCINE	MESHD011618	Psychotic Disorders	0	Phase 2	NCT00431184
CHEMBL117785	TETRABENAZINE	MESHD011618	Psychotic Disorders	0	Phase 2	NCT01393600 | NCT01688037
CHEMBL11298	SERINE	MESHD011618	Psychotic Disorders	0	Phase 2	NCT00817336
CHEMBL136478	SODIUM NITROPRUSSIDE	MESHD011618	Psychotic Disorders	0	Phase 2	NCT04986072
CHEMBL1201775	SAPROPTERIN DIHYDROCHLORIDE	MESHD011618	Psychotic Disorders	0	Phase 2	NCT04054973
CHEMBL541	BENZOIC ACID	MESHD011618	Psychotic Disorders	0	Phase 2	NCT00357006
CHEMBL1222250	DEXTROSE	MESHD011618	Psychotic Disorders	0	Phase 2	NCT04986072
CHEMBL2097081	NITROPRUSSIDE	MESHD011618	Psychotic Disorders	0	Phase 2	NCT04986072
CHEMBL3707248	VALBENAZINE TOSYLATE	MESHD011618	Psychotic Disorders	0	Phase 2	NCT01393600 | NCT01688037
CHEMBL1485	ARGININE	MESHD011618	Psychotic Disorders	0	Phase 2	NCT04054973
CHEMBL111	RIMONABANT	MESHD011618	Psychotic Disorders	0	Phase 2	NCT00547118
CHEMBL24441	BETAHISTINE	MESHD011618	Psychotic Disorders	0	Phase 2	NCT00709202
CHEMBL1201477	POLYESTRADIOL PHOSPHATE	MESHD011618	Psychotic Disorders	0	Phase 2	NCT00357006
CHEMBL1201110	VALACYCLOVIR HYDROCHLORIDE	MESHD011618	Psychotic Disorders	0	Phase 2	NCT00175513
CHEMBL83	TAMOXIFEN	MESHD011618	Psychotic Disorders	0	Phase 2	NCT00206544
CHEMBL304383	SARCOSINE	MESHD011618	Psychotic Disorders	0	Phase 2	NCT00328276 | NCT00491569 | NCT00276263
CHEMBL1531134	MELPERONE	MESHD011618	Psychotic Disorders	0	Phase 2	NCT00125138
CHEMBL134713	GTS-21	MESHD011618	Psychotic Disorders	0	Phase 2	NCT01400477
CHEMBL1200862	METYROSINE	MESHD011618	Psychotic Disorders	0	Phase 2	NCT01127503
CHEMBL440294	PIPAMPERONE	MESHD011618	Psychotic Disorders	0	Phase 2	NCT01450514
CHEMBL1201576	RITUXIMAB	MESHD011618	Psychotic Disorders	0	Phase 2	NCT04323566 | NCT03194815
CHEMBL932	DIPYRIDAMOLE	MESHD011625	Pterygium	0	Phase 2	NCT02782260
CHEMBL1742982	AFLIBERCEPT	MESHD011625	Pterygium	0	Phase 2	NCT02486484
CHEMBL1399	ANASTROZOLE	MESHD011629	Puberty, Precocious	0	Phase 2	NCT00094328
CHEMBL409	BICALUTAMIDE	MESHD011629	Puberty, Precocious	0	Phase 2	NCT00094328
CHEMBL1358	FULVESTRANT	MESHD011629	Puberty, Precocious	0	Phase 2	NCT00278915
CHEMBL1393	SPIRONOLACTONE	MESHD011629	Puberty, Precocious	0	Phase 2	NCT00001202
CHEMBL2365665	DESLORELIN	MESHD011629	Puberty, Precocious	0	Phase 2	NCT00001202
CHEMBL1201290	POTASSIUM	MESHD011629	Puberty, Precocious	0	Phase 2	NCT00001202
CHEMBL592868	ESTROGEN	MESHD011629	Puberty, Precocious	0	Phase 2	NCT00278915 | NCT00094328
CHEMBL1571	TESTOLACTONE	MESHD011629	Puberty, Precocious	0	Phase 2	NCT00001202 | NCT00001181
CHEMBL1201576	RITUXIMAB	MESHD011649	Pulmonary Alveolar Proteinosis	0	Phase 2	NCT00552461
CHEMBL1642	IMATINIB MESYLATE	MESHD011654	Pulmonary Edema	0	Phase 2	NCT04953052 | NCT04794088
CHEMBL1353	SODIUM BICARBONATE	MESHD011654	Pulmonary Edema	0	Phase 2	NCT00513825
CHEMBL714	ALBUTEROL	MESHD011654	Pulmonary Edema	0	Phase 2	NCT00310401
CHEMBL1200574	SODIUM CHLORIDE	MESHD011654	Pulmonary Edema	0	Phase 2	NCT00310401
CHEMBL3707225	GSK2798745	MESHD011654	Pulmonary Edema	0	Phase 2	NCT02119260
CHEMBL2107309	ALAGEBRIUM CHLORIDE	MESHD011654	Pulmonary Edema	0	Phase 2	NCT00043836
CHEMBL1200879	WARFARIN SODIUM	MESHD011655	Pulmonary Embolism	0	Phase 2	NCT00244725
CHEMBL2108129	SARUPLASE	MESHD011655	Pulmonary Embolism	0	Phase 2	NCT03108833
CHEMBL2107763	ODIPARCIL	MESHD011655	Pulmonary Embolism	0	Phase 2	NCT00244725
CHEMBL2109065	DROTRECOGIN ALFA (ACTIVATED)	MESHD011655	Pulmonary Embolism	0	Phase 2	NCT00191724
CHEMBL25	ASPIRIN	MESHD011656	Pulmonary Emphysema	0	Phase 2	NCT03008915
CHEMBL547	ISOTRETINOIN	MESHD011656	Pulmonary Emphysema	0	Phase 2	NCT00000621
CHEMBL2108046	REMESTEMCEL-L	MESHD011656	Pulmonary Emphysema	0	Phase 2	NCT00683722
CHEMBL38	TRETINOIN	MESHD011656	Pulmonary Emphysema	0	Phase 2	NCT00000621
CHEMBL2105008	HYALURONATE SODIUM	MESHD011656	Pulmonary Emphysema	0	Phase 2	NCT03114020
CHEMBL2108390	FIBRIN	MESHD011656	Pulmonary Emphysema	0	Phase 2	NCT03008915
CHEMBL427526	(R)-IBUPROPHEN	MESHD011656	Pulmonary Emphysema	0	Phase 2	NCT02006576
CHEMBL1789843	BELIMUMAB	MESHD011656	Pulmonary Emphysema	0	Phase 2	NCT03244059
CHEMBL1201451	ALBUMIN HUMAN	MESHD011656	Pulmonary Emphysema	0	Phase 2	NCT00263887
CHEMBL1082607	SALMETEROL XINAFOATE	MESHD011657	Pulmonary Eosinophilia	0	Phase 2	NCT01312961
CHEMBL2108675	DUPILUMAB	MESHD011657	Pulmonary Eosinophilia	0	Phase 2	NCT01312961
CHEMBL1002	LEVOSALBUTAMOL	MESHD011657	Pulmonary Eosinophilia	0	Phase 2	NCT01312961
CHEMBL90	HISTAMINE	MESHD011657	Pulmonary Eosinophilia	0	Phase 2	NCT04674137
CHEMBL301265	PRAMIPEXOLE	MESHD011657	Pulmonary Eosinophilia	0	Phase 2	NCT04046939
CHEMBL249420	DEXPRAMIPEXOLE	MESHD011657	Pulmonary Eosinophilia	0	Phase 2	NCT04046939
CHEMBL1263	SALMETEROL	MESHD011657	Pulmonary Eosinophilia	0	Phase 2	NCT01312961
CHEMBL4297580	ETOKIMAB	MESHD011657	Pulmonary Eosinophilia	0	Phase 2	NCT03469934
CHEMBL560993	OC000459	MESHD011657	Pulmonary Eosinophilia	0	Phase 2	NCT02560610
CHEMBL1473	FLUTICASONE PROPIONATE	MESHD011657	Pulmonary Eosinophilia	0	Phase 2	NCT01312961
CHEMBL1043	DAPSONE	MESHD011658	Pulmonary Fibrosis	0	Phase 2	NCT00000596
CHEMBL1201583	BEVACIZUMAB	MESHD011658	Pulmonary Fibrosis	0	Phase 2	NCT01917877
CHEMBL325041	BORTEZOMIB	MESHD011658	Pulmonary Fibrosis	0	Phase 2	NCT02370693
CHEMBL1963685	LUCINACTANT	MESHD011658	Pulmonary Fibrosis	0	Phase 2	NCT00934362
CHEMBL384467	DEXAMETHASONE	MESHD011658	Pulmonary Fibrosis	0	Phase 2	NCT01917877
CHEMBL2141296	IXAZOMIB	MESHD011658	Pulmonary Fibrosis	0	Phase 2	NCT04837131
CHEMBL1456	MYCOPHENOLATE MOFETIL	MESHD011658	Pulmonary Fibrosis	0	Phase 2	NCT02370693
CHEMBL192	SILDENAFIL	MESHD011658	Pulmonary Fibrosis	0	Phase 2	NCT00359736
CHEMBL196	ASCORBIC ACID	MESHD011658	Pulmonary Fibrosis	0	Phase 2	NCT04279197
CHEMBL1234886	OXYGEN	MESHD011658	Pulmonary Fibrosis	0	Phase 2	NCT02668029
CHEMBL866	MYCOPHENOLIC ACID	MESHD011658	Pulmonary Fibrosis	0	Phase 2	NCT02370693
CHEMBL1622	FOLIC ACID	MESHD011658	Pulmonary Fibrosis	0	Phase 2	NCT00000596
CHEMBL1479	DANAZOL	MESHD011658	Pulmonary Fibrosis	0	Phase 2	NCT04638517
CHEMBL1737	SILDENAFIL CITRATE	MESHD011658	Pulmonary Fibrosis	0	Phase 2	NCT00359736
CHEMBL405821	SENICAPOC	MESHD011665	Pulmonary Valve Insufficiency	0	Phase 2	NCT04594668
CHEMBL1621597	IPRATROPIUM	MESHD011665	Pulmonary Valve Insufficiency	0	Phase 2	NCT04315558
CHEMBL495	ALPROSTADIL	MESHD011665	Pulmonary Valve Insufficiency	0	Phase 2	NCT00598429 | NCT01467076
CHEMBL408403	ANGIOTENSIN II	MESHD011665	Pulmonary Valve Insufficiency	0	Phase 2	NCT04510662
CHEMBL2391146	ANGIOTENSIN	MESHD011665	Pulmonary Valve Insufficiency	0	Phase 2	NCT04510662
CHEMBL1017	TELMISARTAN	MESHD011665	Pulmonary Valve Insufficiency	0	Phase 2	NCT04510662
CHEMBL2134724	IPRATROPIUM BROMIDE	MESHD011665	Pulmonary Valve Insufficiency	0	Phase 2	NCT04315558
CHEMBL1200574	SODIUM CHLORIDE	MESHD011665	Pulmonary Valve Insufficiency	0	Phase 2	NCT01467076
CHEMBL3833319	REVEFENACIN	MESHD011665	Pulmonary Valve Insufficiency	0	Phase 2	NCT04315558
CHEMBL4297067	FLUORESCEIN	MESHD011666	Pulmonary Valve Stenosis	0	Phase 2	NCT04017975
CHEMBL413	SIROLIMUS	MESHD011666	Pulmonary Valve Stenosis	0	Phase 2	NCT02365415
CHEMBL2106388	CALCIUM HYDROXIDE	MESHD011671	Pulpitis	0	Phase 2	NCT05266859
CHEMBL596	FENTANYL	MESHD011671	Pulpitis	0	Phase 2	NCT01794533
CHEMBL1334078	SODIUM HYPOCHLORITE	MESHD011671	Pulpitis	0	Phase 2	NCT05306431
CHEMBL112	ACETAMINOPHEN	MESHD011671	Pulpitis	0	Phase 2	NCT02614118 | NCT02417337 | NCT02601911
CHEMBL1569487	LORNOXICAM	MESHD011671	Pulpitis	0	Phase 2	NCT01480752
CHEMBL80	NALOXONE	MESHD011671	Pulpitis	0	Phase 2	NCT02976337
CHEMBL2106939	POLIHEXANIDE	MESHD011671	Pulpitis	0	Phase 2	NCT05306431
CHEMBL686	MEFENAMIC ACID	MESHD011671	Pulpitis	0	Phase 2	NCT02417337
CHEMBL658	SUFENTANIL	MESHD011671	Pulpitis	0	Phase 2	NCT01572116
CHEMBL1200574	SODIUM CHLORIDE	MESHD011671	Pulpitis	0	Phase 2	NCT02976337 | NCT01480752 | NCT01794533 | NCT04040127 | NCT01572116
CHEMBL1201124	KETOROLAC TROMETHAMINE	MESHD011671	Pulpitis	0	Phase 2	NCT02614118 | NCT02601911 | NCT02923687 | NCT03410212
CHEMBL469	KETOROLAC	MESHD011671	Pulpitis	0	Phase 2	NCT02614118 | NCT03410212 | NCT02601911 | NCT02923687
CHEMBL4297654	BIGUANIDE	MESHD011671	Pulpitis	0	Phase 2	NCT05306431
CHEMBL3989857	MAGNESIUM SULFATE	MESHD011671	Pulpitis	0	Phase 2	NCT03262857
CHEMBL1467	ALLOPURINOL	MESHD011686	Purine-Pyrimidine Metabolism, Inborn Errors	0	Phase 2	NCT03776656
CHEMBL986	RETINOL	MESHD011693	Purpura	0	Phase 2	NCT00272610
CHEMBL3545131	ISATUXIMAB	MESHD011693	Purpura	0	Phase 2	NCT03499808
CHEMBL1265	ADAPALENE	MESHD011693	Purpura	0	Phase 2	NCT01485367
CHEMBL1456	MYCOPHENOLATE MOFETIL	MESHD011695	Purpura, Schoenlein-Henoch	0	Phase 2	NCT02532777
CHEMBL107	COLCHICINE	MESHD011695	Purpura, Schoenlein-Henoch	0	Phase 2	NCT02939573
CHEMBL384467	DEXAMETHASONE	MESHD011695	Purpura, Schoenlein-Henoch	0	Phase 2	NCT02540720
CHEMBL1622	FOLIC ACID	MESHD011695	Purpura, Schoenlein-Henoch	0	Phase 2	NCT02939573
CHEMBL2391146	ANGIOTENSIN	MESHD011695	Purpura, Schoenlein-Henoch	0	Phase 2	NCT02532777
CHEMBL1200796	CYCLOPHOSPHAMIDE	MESHD011695	Purpura, Schoenlein-Henoch	0	Phase 2	NCT02532777
CHEMBL1542	AZATHIOPRINE	MESHD011695	Purpura, Schoenlein-Henoch	0	Phase 2	NCT02939573
CHEMBL960	LEFLUNOMIDE	MESHD011695	Purpura, Schoenlein-Henoch	0	Phase 2	NCT02532777
CHEMBL866	MYCOPHENOLIC ACID	MESHD011695	Purpura, Schoenlein-Henoch	0	Phase 2	NCT02532777
CHEMBL1043	DAPSONE	MESHD011695	Purpura, Schoenlein-Henoch	0	Phase 2	NCT02939573
CHEMBL461101	ELTROMBOPAG	MESHD011696	Purpura, Thrombocytopenic	0	Phase 2	NCT03664518
CHEMBL1200796	CYCLOPHOSPHAMIDE	MESHD011696	Purpura, Thrombocytopenic	0	Phase 2	NCT00010387
CHEMBL1201567	FILGRASTIM	MESHD011696	Purpura, Thrombocytopenic	0	Phase 2	NCT00010387
CHEMBL2108390	FIBRIN	MESHD011697	Purpura, Thrombotic Thrombocytopenic	0	Phase 2	NCT04021173
CHEMBL1201832	ROMIPLOSTIM	MESHD011697	Purpura, Thrombotic Thrombocytopenic	0	Phase 2	NCT04588194
CHEMBL1479	DANAZOL	MESHD011697	Purpura, Thrombotic Thrombocytopenic	0	Phase 2	NCT00953771
CHEMBL2108339	EGAPTIVON PEGOL	MESHD011697	Purpura, Thrombotic Thrombocytopenic	0	Phase 2	NCT00726544 | NCT00632242
CHEMBL4297981	IMLIFIDASE	MESHD011697	Purpura, Thrombotic Thrombocytopenic	0	Phase 2	NCT02854059
CHEMBL592868	ESTROGEN	MESHD011697	Purpura, Thrombotic Thrombocytopenic	0	Phase 2	NCT00953771
CHEMBL384467	DEXAMETHASONE	MESHD011697	Purpura, Thrombotic Thrombocytopenic	0	Phase 2	NCT04588194
CHEMBL4297694	ANFIBATIDE	MESHD011697	Purpura, Thrombotic Thrombocytopenic	0	Phase 2	NCT04021173
CHEMBL3549142	EPETRABOROLE	MESHD011704	Pyelonephritis	0	Phase 2	NCT01381549
CHEMBL3989974	CEFIDEROCOL	MESHD011704	Pyelonephritis	0	Phase 2	NCT02321800
CHEMBL1908370	FINAFLOXACIN	MESHD011704	Pyelonephritis	0	Phase 2	NCT01928433
CHEMBL3112741	RELEBACTAM	MESHD011704	Pyelonephritis	0	Phase 2	NCT01505634
CHEMBL3989504	SITAFLOXACIN	MESHD011704	Pyelonephritis	0	Phase 2	NCT02537847
CHEMBL600	ACETYLCYSTEINE	MESHD011704	Pyelonephritis	0	Phase 2	NCT02080182
CHEMBL4297378	DURLOBACTAM SODIUM	MESHD011704	Pyelonephritis	0	Phase 2	NCT03445195
CHEMBL1689772	OMADACYCLINE	MESHD011704	Pyelonephritis	0	Phase 2	NCT03757234
CHEMBL689	MANNITOL	MESHD011832	Radiation Injuries	0	Phase 2	NCT05129748
CHEMBL34259	METHOTREXATE	MESHD011832	Radiation Injuries	0	Phase 2	NCT01848457
CHEMBL2108466	GINKGO	MESHD011832	Radiation Injuries	0	Phase 2	NCT01139281
CHEMBL51085	EBSELEN	MESHD011832	Radiation Injuries	0	Phase 2	NCT02819856 | NCT01451853
CHEMBL1502	PANTOPRAZOLE	MESHD011832	Radiation Injuries	0	Phase 2	NCT01848457
CHEMBL1622	FOLIC ACID	MESHD011832	Radiation Injuries	0	Phase 2	NCT01848457
CHEMBL1560	CAPTOPRIL	MESHD011832	Radiation Injuries	0	Phase 2	NCT03613506
CHEMBL607023	TEMPOL	MESHD011832	Radiation Injuries	0	Phase 2	NCT03480971
CHEMBL3186534	RIVOCERANIB	MESHD011832	Radiation Injuries	0	Phase 2	NCT04152681
CHEMBL2391146	ANGIOTENSIN	MESHD011832	Radiation Injuries	0	Phase 2	NCT03613506
CHEMBL1744447	ROSUVASTATIN CALCIUM	MESHD011832	Radiation Injuries	0	Phase 2	NCT04817904
CHEMBL502	DONEPEZIL	MESHD011832	Radiation Injuries	0	Phase 2	NCT03907371
CHEMBL1496	ROSUVASTATIN	MESHD011832	Radiation Injuries	0	Phase 2	NCT04817904
CHEMBL1678	DONEPEZIL HYDROCHLORIDE	MESHD011832	Radiation Injuries	0	Phase 2	NCT03907371
CHEMBL468	THALIDOMIDE	MESHD011832	Radiation Injuries	0	Phase 2	NCT03208413
CHEMBL1236802	XENON	MESHD011832	Radiation Injuries	0	Phase 2	NCT02478255
CHEMBL4297910	ARTEMIN	MESHD011843	Radiculopathy	0	Phase 2	NCT01873404
CHEMBL70	MORPHINE	MESHD011843	Radiculopathy	0	Phase 2	NCT00009672
CHEMBL545	ALCOHOL	MESHD011843	Radiculopathy	0	Phase 2	NCT03201393
CHEMBL604710	Z160	MESHD011843	Radiculopathy	0	Phase 2	NCT01655849
CHEMBL416146	ETORICOXIB	MESHD011843	Radiculopathy	0	Phase 2	NCT01088256
CHEMBL134342	THIOCTIC ACID	MESHD011843	Radiculopathy	0	Phase 2	NCT03428139
CHEMBL19019	NALTREXONE	MESHD011843	Radiculopathy	0	Phase 2	NCT03201393
CHEMBL445	NORTRIPTYLINE	MESHD011843	Radiculopathy	0	Phase 2	NCT00009672
CHEMBL3544913	VIXOTRIGINE	MESHD011843	Radiculopathy	0	Phase 2	NCT02957617 | NCT02935608
CHEMBL2108015	VITAMIN B COMPLEX	MESHD011843	Radiculopathy	0	Phase 2	NCT03428139
CHEMBL45	MELATONIN	MESHD011855	Radiodermatitis	0	Phase 2	NCT03716583
CHEMBL504	DIMETHYL SULFOXIDE	MESHD011855	Radiodermatitis	0	Phase 2	NCT03716583
CHEMBL1628227	DOXEPIN	MESHD011855	Radiodermatitis	0	Phase 2	NCT02447211
CHEMBL1451	TRIAMCINOLONE	MESHD011855	Radiodermatitis	0	Phase 2	NCT05190770
CHEMBL1200666	CALCIPOTRIENE	MESHD011855	Radiodermatitis	0	Phase 2	NCT00445250
CHEMBL1200878	TRIAMCINOLONE HEXACETONIDE	MESHD011855	Radiodermatitis	0	Phase 2	NCT05190770
CHEMBL2109152	MINERAL OIL	MESHD011855	Radiodermatitis	0	Phase 2	NCT01408407 | NCT01701466
CHEMBL1504	TRIAMCINOLONE ACETONIDE	MESHD011855	Radiodermatitis	0	Phase 2	NCT05190770
CHEMBL3707273	OMAVELOXOLONE	MESHD011855	Radiodermatitis	0	Phase 2	NCT02142959
CHEMBL1201320	ESOMEPRAZOLE	MESHD011855	Radiodermatitis	0	Phase 2	NCT04865731
CHEMBL2108918	CHAMOMILE	MESHD011855	Radiodermatitis	0	Phase 2	NCT02249884
CHEMBL90	HISTAMINE	MESHD011855	Radiodermatitis	0	Phase 2	NCT02447211
CHEMBL1382627	SULFADIAZINE, SILVER	MESHD011855	Radiodermatitis	0	Phase 2	NCT01701466
CHEMBL1200449	TRIAMCINOLONE DIACETATE	MESHD011855	Radiodermatitis	0	Phase 2	NCT05190770
CHEMBL446061	TROLAMINE	MESHD011855	Radiodermatitis	0	Phase 2	NCT02729324
CHEMBL2107369	RUSALATIDE ACETATE	MESHD011885	Radius Fractures	0	Phase 2	NCT00131482
CHEMBL39	SEROTONIN	MESHD011928	Raynaud Disease	0	Phase 2	NCT04915950
CHEMBL2108466	GINKGO	MESHD011928	Raynaud Disease	0	Phase 2	NCT00251238
CHEMBL4210847	PF-00489791	MESHD011928	Raynaud Disease	0	Phase 2	NCT01090492
CHEMBL1084617	TEMANOGREL	MESHD011928	Raynaud Disease	0	Phase 2	NCT04915950
CHEMBL495	ALPROSTADIL	MESHD011928	Raynaud Disease	0	Phase 2	NCT02228850
CHEMBL238804	SELEXIPAG	MESHD011928	Raynaud Disease	0	Phase 2	NCT02260557
CHEMBL2107834	RIOCIGUAT	MESHD011928	Raynaud Disease	0	Phase 2	NCT01926847
CHEMBL2108704	GOLNERMINOGENE PRADENOVEC	MESHD012004	Rectal Neoplasms	1	Phase 2	NCT00137878
CHEMBL1489	AZACITIDINE	MESHD012004	Rectal Neoplasms	1	Phase 2	NCT01105377
CHEMBL1976040	ADAVOSERTIB	MESHD012004	Rectal Neoplasms	1	Phase 2	NCT02465060
CHEMBL1743006	DALOTUZUMAB	MESHD012004	Rectal Neoplasms	1	Phase 2	NCT01609231
CHEMBL1201585	TRASTUZUMAB	MESHD012004	Rectal Neoplasms	1	Phase 2	NCT02465060 | NCT03365882
CHEMBL3833373	AVELUMAB	MESHD012004	Rectal Neoplasms	1	Phase 2	NCT03299660 | NCT03854799
CHEMBL1909275	F-18	MESHD012004	Rectal Neoplasms	1	Phase 2	NCT00988936
CHEMBL2103811	FOLITIXORIN CALCIUM	MESHD012004	Rectal Neoplasms	1	Phase 2	NCT00081627 | NCT00235898
CHEMBL1721515	TETRAXETAN	MESHD012004	Rectal Neoplasms	1	Phase 2	NCT01320683
CHEMBL2107759	MILATAXEL	MESHD012004	Rectal Neoplasms	1	Phase 2	NCT00063427
CHEMBL65567	CREATININE	MESHD012004	Rectal Neoplasms	1	Phase 2	NCT02280070
CHEMBL1567	SUNITINIB MALATE	MESHD012004	Rectal Neoplasms	1	Phase 2	NCT02465060 | NCT00936832
CHEMBL3137305	DEFACTINIB HYDROCHLORIDE	MESHD012004	Rectal Neoplasms	1	Phase 2	NCT02465060
CHEMBL3353410	OSIMERTINIB	MESHD012004	Rectal Neoplasms	1	Phase 2	NCT02465060
CHEMBL607707	PELITINIB	MESHD012004	Rectal Neoplasms	1	Phase 2	NCT00072748
CHEMBL3137343	PEMBROLIZUMAB	MESHD012004	Rectal Neoplasms	1	Phase 2	NCT04109755 | NCT02586610 | NCT02921256
CHEMBL4297271	BMX-001	MESHD012004	Rectal Neoplasms	1	Phase 2	NCT05254327
CHEMBL3218576	COPANLISIB	MESHD012004	Rectal Neoplasms	1	Phase 2	NCT02465060
CHEMBL1336	SORAFENIB	MESHD012004	Rectal Neoplasms	1	Phase 2	NCT00826540
CHEMBL1908361	LEVOLEUCOVORIN CALCIUM	MESHD012004	Rectal Neoplasms	1	Phase 2	NCT01814501 | NCT00942266
CHEMBL2325741	CAPIVASERTIB	MESHD012004	Rectal Neoplasms	1	Phase 2	NCT02465060
CHEMBL535	SUNITINIB	MESHD012004	Rectal Neoplasms	1	Phase 2	NCT02465060 | NCT00936832
CHEMBL2105712	AFATINIB DIMALEATE	MESHD012004	Rectal Neoplasms	1	Phase 2	NCT02465060
CHEMBL1201574	ONABOTULINUMTOXINA	MESHD012004	Rectal Neoplasms	1	Phase 2	NCT01589471
CHEMBL4297840	TISLELIZUMAB	MESHD012004	Rectal Neoplasms	1	Phase 2	NCT04989855 | NCT05086627 | NCT04777162 | NCT04443543
CHEMBL1743082	TRASTUZUMAB EMTANSINE	MESHD012004	Rectal Neoplasms	1	Phase 2	NCT02465060
CHEMBL2103879	GANETESPIB	MESHD012004	Rectal Neoplasms	1	Phase 2	NCT01111838
CHEMBL917	FLOXURIDINE	MESHD012004	Rectal Neoplasms	1	Phase 2	NCT00026234 | NCT00019760
CHEMBL1743001	CIXUTUMUMAB	MESHD012004	Rectal Neoplasms	1	Phase 2	NCT00845039
CHEMBL473417	VISMODEGIB	MESHD012004	Rectal Neoplasms	1	Phase 2	NCT02465060
CHEMBL273862	HYDROXYCAMPTOTHECIN	MESHD012004	Rectal Neoplasms	1	Phase 2	NCT04109924
CHEMBL601719	CRIZOTINIB	MESHD012004	Rectal Neoplasms	1	Phase 2	NCT02465060
CHEMBL3889654	LAROTRECTINIB	MESHD012004	Rectal Neoplasms	1	Phase 2	NCT02465060
CHEMBL3545068	COPANLISIB HYDROCHLORIDE	MESHD012004	Rectal Neoplasms	1	Phase 2	NCT02465060
CHEMBL65375	TIPIRACIL HYDROCHLORIDE	MESHD012004	Rectal Neoplasms	1	Phase 2	NCT03992456 | NCT04109924
CHEMBL1201827	PANITUMUMAB	MESHD012004	Rectal Neoplasms	1	Phase 2	NCT01443377 | NCT01257360 | NCT00967655 | NCT00346099 | NCT01814501 | NCT00973193 | NCT00814619 | NCT03000374 | NCT03992456 | NCT00819780
CHEMBL1642	IMATINIB MESYLATE	MESHD012004	Rectal Neoplasms	1	Phase 2	NCT00041340
CHEMBL1742982	AFLIBERCEPT	MESHD012004	Rectal Neoplasms	1	Phase 2	NCT01652196 | NCT00407654 | NCT03043729 | NCT02235324 | NCT02340949 | NCT01749956
CHEMBL1200485	SORAFENIB TOSYLATE	MESHD012004	Rectal Neoplasms	1	Phase 2	NCT00826540
CHEMBL25	ASPIRIN	MESHD012004	Rectal Neoplasms	1	Phase 2	NCT03170115
CHEMBL2105717	CABOZANTINIB	MESHD012004	Rectal Neoplasms	1	Phase 2	NCT04963283
CHEMBL1006	AMIFOSTINE	MESHD012004	Rectal Neoplasms	1	Phase 2	NCT03702985 | NCT01586117
CHEMBL3301587	DURVALUMAB	MESHD012004	Rectal Neoplasms	1	Phase 2	NCT04293419 | NCT04083365 | NCT04621370 | NCT03102047
CHEMBL1421	DASATINIB	MESHD012004	Rectal Neoplasms	1	Phase 2	NCT00504153 | NCT02465060
CHEMBL3545022	ULIXERTINIB	MESHD012004	Rectal Neoplasms	1	Phase 2	NCT02465060
CHEMBL3545376	ERDAFITINIB	MESHD012004	Rectal Neoplasms	1	Phase 2	NCT02465060
CHEMBL2108390	FIBRIN	MESHD012004	Rectal Neoplasms	1	Phase 2	NCT03170115
CHEMBL2105729	DABRAFENIB MESYLATE	MESHD012004	Rectal Neoplasms	1	Phase 2	NCT02465060
CHEMBL3187723	BINIMETINIB	MESHD012004	Rectal Neoplasms	1	Phase 2	NCT02465060
CHEMBL4297422	RG-4733	MESHD012004	Rectal Neoplasms	1	Phase 2	NCT01116687 | NCT01270438
CHEMBL1079175	MK-2206	MESHD012004	Rectal Neoplasms	1	Phase 2	NCT01802320
CHEMBL888	GEMCITABINE	MESHD012004	Rectal Neoplasms	1	Phase 2	NCT02919878
CHEMBL2103875	TRAMETINIB	MESHD012004	Rectal Neoplasms	1	Phase 2	NCT02465060
CHEMBL27759	ENTINOSTAT	MESHD012004	Rectal Neoplasms	1	Phase 2	NCT01105377
CHEMBL4297857	AB-928	MESHD012004	Rectal Neoplasms	1	Phase 2	NCT05024097
CHEMBL98	VORINOSTAT	MESHD012004	Rectal Neoplasms	1	Phase 2	NCT00942266
CHEMBL3545339	FRUQUINTINIB	MESHD012004	Rectal Neoplasms	1	Phase 2	NCT04989855 | NCT04296019
CHEMBL3545021	ANLOTINIB	MESHD012004	Rectal Neoplasms	1	Phase 2	NCT04620473 | NCT04777162
CHEMBL3137331	DEFACTINIB	MESHD012004	Rectal Neoplasms	1	Phase 2	NCT02465060
CHEMBL852	MELPHALAN	MESHD012004	Rectal Neoplasms	1	Phase 2	NCT00019760
CHEMBL2108726	TECHNETIUM TC 99M TILMANOCEPT	MESHD012004	Rectal Neoplasms	1	Phase 2	NCT01902953
CHEMBL3545097	SAPANISERTIB	MESHD012004	Rectal Neoplasms	1	Phase 2	NCT02465060
CHEMBL2007641	PERTUZUMAB	MESHD012004	Rectal Neoplasms	1	Phase 2	NCT02465060 | NCT03365882
CHEMBL667	ACETYLCHOLINE	MESHD012004	Rectal Neoplasms	1	Phase 2	NCT01589471
CHEMBL4297888	APX-005M	MESHD012004	Rectal Neoplasms	1	Phase 2	NCT04130854
CHEMBL384467	DEXAMETHASONE	MESHD012004	Rectal Neoplasms	1	Phase 2	NCT00026234
CHEMBL4298006	ENVAFOLIMAB	MESHD012004	Rectal Neoplasms	1	Phase 2	NCT05216653
CHEMBL3990044	RELATLIMAB	MESHD012004	Rectal Neoplasms	1	Phase 2	NCT02465060
CHEMBL116438	CURCUMIN	MESHD012004	Rectal Neoplasms	1	Phase 2	NCT00745134
CHEMBL2177390	IPATASERTIB	MESHD012004	Rectal Neoplasms	1	Phase 2	NCT02465060
CHEMBL506871	VELIPARIB	MESHD012004	Rectal Neoplasms	1	Phase 2	NCT02921256
CHEMBL2108570	ABOBOTULINUMTOXINA	MESHD012004	Rectal Neoplasms	1	Phase 2	NCT01589471
CHEMBL2387080	TASELISIB	MESHD012004	Rectal Neoplasms	1	Phase 2	NCT02465060
CHEMBL2028663	DABRAFENIB	MESHD012004	Rectal Neoplasms	1	Phase 2	NCT02465060
CHEMBL1064	SIMVASTATIN	MESHD012004	Rectal Neoplasms	1	Phase 2	NCT02161822
CHEMBL1431	METFORMIN	MESHD012004	Rectal Neoplasms	1	Phase 2	NCT03053544 | NCT02437656 | NCT02473094
CHEMBL1092067	FLUDEOXYGLUCOSE F 18	MESHD012004	Rectal Neoplasms	1	Phase 2	NCT01821105
CHEMBL228814	ISPINESIB	MESHD012004	Rectal Neoplasms	1	Phase 2	NCT00103311
CHEMBL3301612	ENCORAFENIB	MESHD012004	Rectal Neoplasms	1	Phase 2	NCT05308446
CHEMBL810	TEMOZOLOMIDE	MESHD012004	Rectal Neoplasms	1	Phase 2	NCT03156036 | NCT05136326
CHEMBL2108738	NIVOLUMAB	MESHD012004	Rectal Neoplasms	1	Phase 2	NCT05308446 | NCT04503694 | NCT04124601 | NCT04751370 | NCT04963283 | NCT02465060 | NCT03921684 | NCT03867799
CHEMBL2107881	REGRAMOSTIM	MESHD012004	Rectal Neoplasms	1	Phase 2	NCT00257322
CHEMBL4297856	AB-122	MESHD012004	Rectal Neoplasms	1	Phase 2	NCT05024097
CHEMBL3707227	ATEZOLIZUMAB	MESHD012004	Rectal Neoplasms	1	Phase 2	NCT04017455 | NCT05009069 | NCT03698461
CHEMBL939	GEFITINIB	MESHD012004	Rectal Neoplasms	1	Phase 2	NCT00052585
CHEMBL196	ASCORBIC ACID	MESHD012004	Rectal Neoplasms	1	Phase 2	NCT04801511
CHEMBL3989751	NEOMYCIN	MESHD012004	Rectal Neoplasms	1	Phase 2	NCT02682485
CHEMBL1079742	ERLOTINIB HYDROCHLORIDE	MESHD012004	Rectal Neoplasms	1	Phase 2	NCT00754494 | NCT00032110
CHEMBL225071	RALTITREXED	MESHD012004	Rectal Neoplasms	1	Phase 2	NCT02723253 | NCT01481545 | NCT00590278 | NCT02992886
CHEMBL1496	ROSUVASTATIN	MESHD012004	Rectal Neoplasms	1	Phase 2	NCT02569645
CHEMBL3039544	TECEMOTIDE	MESHD012004	Rectal Neoplasms	1	Phase 2	NCT01507103
CHEMBL1946170	REGORAFENIB	MESHD012004	Rectal Neoplasms	1	Phase 2	NCT03992456 | NCT02287727 | NCT04503694
CHEMBL225072	PEMETREXED	MESHD012004	Rectal Neoplasms	1	Phase 2	NCT00330915
CHEMBL403664	BLEOMYCIN	MESHD012004	Rectal Neoplasms	1	Phase 2	NCT03040180
CHEMBL217092	SARACATINIB	MESHD012004	Rectal Neoplasms	1	Phase 2	NCT00397878
CHEMBL1789844	IPILIMUMAB	MESHD012004	Rectal Neoplasms	1	Phase 2	NCT04124601 | NCT04751370
CHEMBL4298050	TIRAGOLUMAB	MESHD012004	Rectal Neoplasms	1	Phase 2	NCT05009069
CHEMBL8	CIPROFLOXACIN	MESHD012004	Rectal Neoplasms	1	Phase 2	NCT02682485
CHEMBL1200574	SODIUM CHLORIDE	MESHD012004	Rectal Neoplasms	1	Phase 2	NCT02682485
CHEMBL2108359	NIMOTUZUMAB	MESHD012004	Rectal Neoplasms	1	Phase 2	NCT01899118
CHEMBL3188551	GSK-2636771	MESHD012004	Rectal Neoplasms	1	Phase 2	NCT02465060
CHEMBL1129	TRIFLURIDINE	MESHD012004	Rectal Neoplasms	1	Phase 2	NCT03992456 | NCT04109924
CHEMBL1744447	ROSUVASTATIN CALCIUM	MESHD012004	Rectal Neoplasms	1	Phase 2	NCT02569645
CHEMBL223360	LINIFANIB	MESHD012004	Rectal Neoplasms	1	Phase 2	NCT01365910
CHEMBL3334567	SAVOLITINIB	MESHD012004	Rectal Neoplasms	1	Phase 2	NCT03592641
CHEMBL1200796	CYCLOPHOSPHAMIDE	MESHD012004	Rectal Neoplasms	1	Phase 2	NCT01507103
CHEMBL189963	PALBOCICLIB	MESHD012004	Rectal Neoplasms	1	Phase 2	NCT02465060 | NCT01037790
CHEMBL1173655	AFATINIB	MESHD012004	Rectal Neoplasms	1	Phase 2	NCT02465060
CHEMBL3989939	LAROTRECTINIB SULFATE	MESHD012004	Rectal Neoplasms	1	Phase 2	NCT02465060
CHEMBL2107866	PEGINESATIDE	MESHD012010	Red-Cell Aplasia, Pure	0	Phase 2	NCT00314795
CHEMBL1201587	ALEMTUZUMAB	MESHD012010	Red-Cell Aplasia, Pure	0	Phase 2	NCT00004143 | NCT03214354
CHEMBL384467	DEXAMETHASONE	MESHD012010	Red-Cell Aplasia, Pure	0	Phase 2	NCT04423367
CHEMBL325041	BORTEZOMIB	MESHD012010	Red-Cell Aplasia, Pure	0	Phase 2	NCT04423367
CHEMBL465	DRONABINOL	MESHD012019	Reflex Sympathetic Dystrophy	0	Phase 2	NCT00377468
CHEMBL1201577	CETUXIMAB	MESHD012019	Reflex Sympathetic Dystrophy	0	Phase 2	NCT02490436
CHEMBL696	ETHOSUXIMIDE	MESHD012019	Reflex Sympathetic Dystrophy	0	Phase 2	NCT00689585
CHEMBL848	LENALIDOMIDE	MESHD012019	Reflex Sympathetic Dystrophy	0	Phase 2	NCT00067743 | NCT00109772
CHEMBL545	ALCOHOL	MESHD012030	Refractive Errors	0	Phase 2	NCT00918697
CHEMBL160	CYCLOSPORINE	MESHD012078	Renal Artery Obstruction	0	Phase 2	NCT03382301
CHEMBL413	SIROLIMUS	MESHD012078	Renal Artery Obstruction	0	Phase 2	NCT00235157
CHEMBL1200539	CALCIUM CARBONATE	MESHD012080	Chronic Kidney Disease-Mineral and Bone Disorder	0	Phase 2	NCT00560300
CHEMBL1201798	SEVELAMER	MESHD012080	Chronic Kidney Disease-Mineral and Bone Disorder	0	Phase 2	NCT00560300
CHEMBL3545184	VELCALCETIDE	MESHD012080	Chronic Kidney Disease-Mineral and Bone Disorder	0	Phase 2	NCT03960437 | NCT01414114 | NCT01576146
CHEMBL1201284	CINACALCET	MESHD012080	Chronic Kidney Disease-Mineral and Bone Disorder	0	Phase 2	NCT00527085
CHEMBL1201492	SEVELAMER HYDROCHLORIDE	MESHD012080	Chronic Kidney Disease-Mineral and Bone Disorder	0	Phase 2	NCT00560300
CHEMBL2	PRAZOSIN	MESHD012120	Respiration Disorders	0	Phase 2	NCT04365257
CHEMBL2109134	MOLGRAMOSTIM	MESHD012120	Respiration Disorders	0	Phase 2	NCT04400929
CHEMBL19449	IBUDILAST	MESHD012120	Respiration Disorders	0	Phase 2	NCT04429555
CHEMBL11298	SERINE	MESHD012120	Respiration Disorders	0	Phase 2	NCT04681430
CHEMBL600	ACETYLCYSTEINE	MESHD012120	Respiration Disorders	0	Phase 2	NCT05074121
CHEMBL3301673	IFETROBAN	MESHD012120	Respiration Disorders	0	Phase 2	NCT03028350 | NCT02216357 | NCT03326063
CHEMBL902	FAMOTIDINE	MESHD012120	Respiration Disorders	0	Phase 2	NCT05085574 | NCT05077332 | NCT05077969
CHEMBL4297975	RECOMBINANT VARICELLA ZOSTER VIRUS (VZV) GLYCOPROTEIN E	MESHD012120	Respiration Disorders	0	Phase 2	NCT03894969
CHEMBL1201670	SARGRAMOSTIM	MESHD012120	Respiration Disorders	0	Phase 2	NCT04400929
CHEMBL1201772	PRASUGREL	MESHD012120	Respiration Disorders	0	Phase 2	NCT01597375
CHEMBL1201773	PRASUGREL HYDROCHLORIDE	MESHD012120	Respiration Disorders	0	Phase 2	NCT01597375
CHEMBL87563	GABEXATE	MESHD012120	Respiration Disorders	0	Phase 2	NCT04681430
CHEMBL2103838	DILMAPIMOD	MESHD012120	Respiration Disorders	0	Phase 2	NCT00996840
CHEMBL1201439	BASILIXIMAB	MESHD012120	Respiration Disorders	0	Phase 2	NCT05013034
CHEMBL1371200	CANRENOATE POTASSIUM	MESHD012127	Respiratory Distress Syndrome, Newborn	0	Phase 2	NCT04977960
CHEMBL3646221	VADADUSTAT	MESHD012127	Respiratory Distress Syndrome, Newborn	0	Phase 2	NCT04478071
CHEMBL1256786	FORMOTEROL	MESHD012127	Respiratory Distress Syndrome, Newborn	0	Phase 2	NCT01783821
CHEMBL25	ASPIRIN	MESHD012127	Respiratory Distress Syndrome, Newborn	0	Phase 2	NCT01504867 | NCT02326350
CHEMBL182	GANCICLOVIR	MESHD012127	Respiratory Distress Syndrome, Newborn	0	Phase 2	NCT01335932
CHEMBL1237022	TOCILIZUMAB	MESHD012127	Respiratory Distress Syndrome, Newborn	0	Phase 2	NCT04370834
CHEMBL3414621	TAZEMETOSTAT	MESHD012127	Respiratory Distress Syndrome, Newborn	0	Phase 2	NCT05018975
CHEMBL1463345	CANRENONE	MESHD012127	Respiratory Distress Syndrome, Newborn	0	Phase 2	NCT04977960
CHEMBL529	AZITHROMYCIN	MESHD012127	Respiratory Distress Syndrome, Newborn	0	Phase 2	NCT04954040
CHEMBL191	LOSARTAN	MESHD012127	Respiratory Distress Syndrome, Newborn	0	Phase 2	NCT04312009 | NCT04311177
CHEMBL193240	ROFLUMILAST	MESHD012127	Respiratory Distress Syndrome, Newborn	0	Phase 2	NCT04744090
CHEMBL495	ALPROSTADIL	MESHD012127	Respiratory Distress Syndrome, Newborn	0	Phase 2	NCT02895373 | NCT01467076 | NCT00598429
CHEMBL1201572	ETANERCEPT	MESHD012127	Respiratory Distress Syndrome, Newborn	0	Phase 2	NCT00141726
CHEMBL1201290	POTASSIUM	MESHD012127	Respiratory Distress Syndrome, Newborn	0	Phase 2	NCT04977960
CHEMBL1201081	METHYLPREDNISOLONE SODIUM SUCCINATE	MESHD012127	Respiratory Distress Syndrome, Newborn	0	Phase 2	NCT00290602
CHEMBL2109330	IC14	MESHD012127	Respiratory Distress Syndrome, Newborn	0	Phase 2	NCT00233207 | NCT03017547
CHEMBL2109430	GIMSILUMAB	MESHD012127	Respiratory Distress Syndrome, Newborn	0	Phase 2	NCT04351243
CHEMBL1017	TELMISARTAN	MESHD012127	Respiratory Distress Syndrome, Newborn	0	Phase 2	NCT04510662
CHEMBL1642	IMATINIB MESYLATE	MESHD012127	Respiratory Distress Syndrome, Newborn	0	Phase 2	NCT04794088 | NCT04953052
CHEMBL2109065	DROTRECOGIN ALFA (ACTIVATED)	MESHD012127	Respiratory Distress Syndrome, Newborn	0	Phase 2	NCT00112164
CHEMBL1616951	CANRENOATE	MESHD012127	Respiratory Distress Syndrome, Newborn	0	Phase 2	NCT04977960
CHEMBL1963685	LUCINACTANT	MESHD012127	Respiratory Distress Syndrome, Newborn	0	Phase 2	NCT02528318 | NCT00215540 | NCT04389671 | NCT00807235 | NCT00215553 | NCT04264156 | NCT02636868 | NCT02074059
CHEMBL4297701	BIO-11006	MESHD012127	Respiratory Distress Syndrome, Newborn	0	Phase 2	NCT03202394
CHEMBL3833369	FISH OIL	MESHD012127	Respiratory Distress Syndrome, Newborn	0	Phase 2	NCT00351533
CHEMBL4297260	AMY-101	MESHD012127	Respiratory Distress Syndrome, Newborn	0	Phase 2	NCT04395456
CHEMBL545	ALCOHOL	MESHD012127	Respiratory Distress Syndrome, Newborn	0	Phase 2	NCT04365985
CHEMBL1230191	TRIPHOSPHATE	MESHD012127	Respiratory Distress Syndrome, Newborn	0	Phase 2	NCT01335932
CHEMBL3989663	HYDROCORTISONE HEMISUCCINATE	MESHD012127	Respiratory Distress Syndrome, Newborn	0	Phase 2	NCT01423864
CHEMBL1743033	ITOLIZUMAB	MESHD012127	Respiratory Distress Syndrome, Newborn	0	Phase 2	NCT04475588
CHEMBL2108465	GINGER	MESHD012127	Respiratory Distress Syndrome, Newborn	0	Phase 2	NCT00958685
CHEMBL1231840	CARBON MONOXIDE	MESHD012127	Respiratory Distress Syndrome, Newborn	0	Phase 2	NCT03799874
CHEMBL1201583	BEVACIZUMAB	MESHD012127	Respiratory Distress Syndrome, Newborn	0	Phase 2	NCT04954014 | NCT01314066
CHEMBL19019	NALTREXONE	MESHD012127	Respiratory Distress Syndrome, Newborn	0	Phase 2	NCT04365985
CHEMBL1201485	SOYBEAN OIL	MESHD012127	Respiratory Distress Syndrome, Newborn	0	Phase 2	NCT01096771
CHEMBL602	CYSTEAMINE	MESHD012127	Respiratory Distress Syndrome, Newborn	0	Phase 2	NCT05212662
CHEMBL1237119	TREPROSTINIL	MESHD012127	Respiratory Distress Syndrome, Newborn	0	Phase 2	NCT02370095
CHEMBL590540	CYSTINE	MESHD012127	Respiratory Distress Syndrome, Newborn	0	Phase 2	NCT05212662
CHEMBL1201610	CORTICOTROPIN	MESHD012127	Respiratory Distress Syndrome, Newborn	0	Phase 2	NCT02113735
CHEMBL203266	TRIMETAZIDINE	MESHD012127	Respiratory Distress Syndrome, Newborn	0	Phase 2	NCT04760821
CHEMBL2107881	REGRAMOSTIM	MESHD012127	Respiratory Distress Syndrome, Newborn	0	Phase 2	NCT00201409
CHEMBL3989798	FORMOTEROL FUMARATE	MESHD012127	Respiratory Distress Syndrome, Newborn	0	Phase 2	NCT01783821
CHEMBL2108163	ULINASTATIN	MESHD012127	Respiratory Distress Syndrome, Newborn	0	Phase 2	NCT02895191
CHEMBL1201631	INSULIN	MESHD012127	Respiratory Distress Syndrome, Newborn	0	Phase 2	NCT00605696
CHEMBL93268	SODIUM NITRITE	MESHD012127	Respiratory Distress Syndrome, Newborn	0	Phase 2	NCT04401527
CHEMBL1222250	DEXTROSE	MESHD012127	Respiratory Distress Syndrome, Newborn	0	Phase 2	NCT04395456 | NCT04291508
CHEMBL460026	ICOSAPENT	MESHD012127	Respiratory Distress Syndrome, Newborn	0	Phase 2	NCT00351533
CHEMBL3545162	PBF-680	MESHD012130	Respiratory Hypersensitivity	0	Phase 2	NCT01939587
CHEMBL408403	ANGIOTENSIN II	MESHD012131	Respiratory Insufficiency	0	Phase 2	NCT04510662
CHEMBL916	TIROFIBAN	MESHD012131	Respiratory Insufficiency	0	Phase 2	NCT04368377
CHEMBL3707399	CX1739	MESHD012131	Respiratory Insufficiency	0	Phase 2	NCT02735629
CHEMBL189	MILRINONE	MESHD012131	Respiratory Insufficiency	0	Phase 2	NCT02951130
CHEMBL1201459	DESOXYRIBONUCLEASE	MESHD012131	Respiratory Insufficiency	0	Phase 2	NCT04445285
CHEMBL3833319	REVEFENACIN	MESHD012131	Respiratory Insufficiency	0	Phase 2	NCT04315558
CHEMBL395091	ESKETAMINE	MESHD012131	Respiratory Insufficiency	0	Phase 2	NCT05092152
CHEMBL1017	TELMISARTAN	MESHD012131	Respiratory Insufficiency	0	Phase 2	NCT04510662
CHEMBL1789941	RUXOLITINIB	MESHD012131	Respiratory Insufficiency	0	Phase 2	NCT04348695
CHEMBL2108396	DEFIBROTIDE	MESHD012131	Respiratory Insufficiency	0	Phase 2	NCT04335201
CHEMBL2108131	PLASMINOGEN	MESHD012131	Respiratory Insufficiency	0	Phase 2	NCT04357730
CHEMBL76688	SIVELESTAT	MESHD012131	Respiratory Insufficiency	0	Phase 2	NCT00417326
CHEMBL1771	CLOPIDOGREL	MESHD012131	Respiratory Insufficiency	0	Phase 2	NCT04368377
CHEMBL196	ASCORBIC ACID	MESHD012131	Respiratory Insufficiency	0	Phase 2	NCT04291508
CHEMBL444814	L-CITRULLINE	MESHD012131	Respiratory Insufficiency	0	Phase 2	NCT04570384
CHEMBL93268	SODIUM NITRITE	MESHD012131	Respiratory Insufficiency	0	Phase 2	NCT04401527
CHEMBL1743039	MAVRILIMUMAB	MESHD012131	Respiratory Insufficiency	0	Phase 2	NCT04492514 | NCT04463004 | NCT04399980 | NCT04397497
CHEMBL1042	CHOLECALCIFEROL	MESHD012131	Respiratory Insufficiency	0	Phase 2	NCT01372995
CHEMBL1201431	DORNASE ALFA	MESHD012131	Respiratory Insufficiency	0	Phase 2	NCT04445285
CHEMBL1963685	LUCINACTANT	MESHD012131	Respiratory Insufficiency	0	Phase 2	NCT00578734
CHEMBL25	ASPIRIN	MESHD012131	Respiratory Insufficiency	0	Phase 2	NCT04368377
CHEMBL494	ILOPROST	MESHD012131	Respiratory Insufficiency	0	Phase 2	NCT04445246 | NCT04420741
CHEMBL1201202	FONDAPARINUX	MESHD012131	Respiratory Insufficiency	0	Phase 2	NCT04368377
CHEMBL495	ALPROSTADIL	MESHD012131	Respiratory Insufficiency	0	Phase 2	NCT00598429 | NCT01467076
CHEMBL4297526	REMIMAZOLAM	MESHD012131	Respiratory Insufficiency	0	Phase 2	NCT04611425
CHEMBL773	GLYCINE	MESHD012131	Respiratory Insufficiency	0	Phase 2	NCT00417326
CHEMBL1536	ERGOCALCIFEROL	MESHD012131	Respiratory Insufficiency	0	Phase 2	NCT01372995
CHEMBL405821	SENICAPOC	MESHD012131	Respiratory Insufficiency	0	Phase 2	NCT04594668
CHEMBL1737	SILDENAFIL CITRATE	MESHD012131	Respiratory Insufficiency	0	Phase 2	NCT01409031
CHEMBL1621597	IPRATROPIUM	MESHD012131	Respiratory Insufficiency	0	Phase 2	NCT04315558
CHEMBL1873475	IBRUTINIB	MESHD012131	Respiratory Insufficiency	0	Phase 2	NCT04375397
CHEMBL2364609	ESKETAMINE HYDROCHLORIDE	MESHD012131	Respiratory Insufficiency	0	Phase 2	NCT05092152
CHEMBL41	FLUOXETINE	MESHD012131	Respiratory Insufficiency	0	Phase 2	NCT02929667
CHEMBL2134724	IPRATROPIUM BROMIDE	MESHD012131	Respiratory Insufficiency	0	Phase 2	NCT04315558
CHEMBL192	SILDENAFIL	MESHD012131	Respiratory Insufficiency	0	Phase 2	NCT01409031
CHEMBL1588	THIAMINE	MESHD012131	Respiratory Insufficiency	0	Phase 2	NCT01985685
CHEMBL1201593	ALTEPLASE	MESHD012131	Respiratory Insufficiency	0	Phase 2	NCT04357730
CHEMBL2108791	TENECTEPLASE	MESHD012131	Respiratory Insufficiency	0	Phase 2	NCT04505592
CHEMBL2108015	VITAMIN B COMPLEX	MESHD012131	Respiratory Insufficiency	0	Phase 2	NCT01985685
CHEMBL4297497	RV-521	MESHD012141	Respiratory Tract Infections	0	Phase 2	NCT04267822
CHEMBL1289601	LENVATINIB	MESHD012141	Respiratory Tract Infections	0	Phase 2	NCT04645602
CHEMBL2108700	GLUCOSE OXIDASE	MESHD012141	Respiratory Tract Infections	0	Phase 2	NCT01883427
CHEMBL305906	CETYLPYRIDINIUM	MESHD012141	Respiratory Tract Infections	0	Phase 2	NCT03026205
CHEMBL118	CELECOXIB	MESHD012141	Respiratory Tract Infections	0	Phase 2	NCT00571701
CHEMBL4297692	ALX-0171	MESHD012141	Respiratory Tract Infections	0	Phase 2	NCT02979431 | NCT03418571 | NCT03468829
CHEMBL1908360	EVEROLIMUS	MESHD012141	Respiratory Tract Infections	0	Phase 2	NCT03373903
CHEMBL609	TRIENTINE	MESHD012141	Respiratory Tract Infections	0	Phase 2	NCT04170348
CHEMBL142438	NITROGEN	MESHD012141	Respiratory Tract Infections	0	Phase 2	NCT03331445
CHEMBL1201431	DORNASE ALFA	MESHD012141	Respiratory Tract Infections	0	Phase 2	NCT01952470
CHEMBL4298024	M-7824	MESHD012141	Respiratory Tract Infections	0	Phase 2	NCT03707587
CHEMBL4297812	PREP-001	MESHD012141	Respiratory Tract Infections	0	Phase 2	NCT03338556
CHEMBL3833373	AVELUMAB	MESHD012141	Respiratory Tract Infections	0	Phase 2	NCT02859454
CHEMBL2108494	INTERFERON	MESHD012141	Respiratory Tract Infections	0	Phase 2	NCT00895947 | NCT02491684
CHEMBL1201583	BEVACIZUMAB	MESHD012141	Respiratory Tract Infections	0	Phase 2	NCT02555800
CHEMBL2062774	Vapendavir	MESHD012141	Respiratory Tract Infections	0	Phase 2	NCT03024177
CHEMBL3137343	PEMBROLIZUMAB	MESHD012141	Respiratory Tract Infections	0	Phase 2	NCT02632344 | NCT04645602
CHEMBL1201562	INTERFERON BETA-1A	MESHD012141	Respiratory Tract Infections	0	Phase 2	NCT02491684
CHEMBL507674	CEFOPERAZONE	MESHD012141	Respiratory Tract Infections	0	Phase 2	NCT01601093
CHEMBL3716057	GEFAPIXANT	MESHD012141	Respiratory Tract Infections	0	Phase 2	NCT03569033
CHEMBL3946483	MUREPAVADIN	MESHD012141	Respiratory Tract Infections	0	Phase 2	NCT02096315
CHEMBL1680	OCTREOTIDE	MESHD012142	Respiratory Tract Neoplasms	1	Phase 2	NCT00990535
CHEMBL90	HISTAMINE	MESHD012148	Restless Legs Syndrome	0	Phase 2	NCT01332318
CHEMBL1200823	IRON SUCROSE	MESHD012148	Restless Legs Syndrome	0	Phase 2	NCT00895232
CHEMBL3182733	PRAMIPEXOLE DIHYDROCHLORIDE	MESHD012148	Restless Legs Syndrome	0	Phase 2	NCT02231918
CHEMBL4298046	IRON ISOMALTOSIDE 1000	MESHD012148	Restless Legs Syndrome	0	Phase 2	NCT02484768
CHEMBL2110659	APLINDORE	MESHD012148	Restless Legs Syndrome	0	Phase 2	NCT00626418 | NCT00834327
CHEMBL667	ACETYLCHOLINE	MESHD012148	Restless Legs Syndrome	0	Phase 2	NCT01931878
CHEMBL1200574	SODIUM CHLORIDE	MESHD012148	Restless Legs Syndrome	0	Phase 2	NCT02484768 | NCT02826681
CHEMBL431770	ISTRADEFYLLINE	MESHD012148	Restless Legs Syndrome	0	Phase 2	NCT00199446
CHEMBL2108514	FERUMOXTRAN-10	MESHD012148	Restless Legs Syndrome	0	Phase 2	NCT00895232
CHEMBL2108035	INCOBOTULINUMTOXINA	MESHD012148	Restless Legs Syndrome	0	Phase 2	NCT01931878
CHEMBL1286	LEVETIRACETAM	MESHD012148	Restless Legs Syndrome	0	Phase 2	NCT00247364
CHEMBL1201867	FERUMOXYTOL	MESHD012148	Restless Legs Syndrome	0	Phase 2	NCT02499354
CHEMBL657	DIPHENHYDRAMINE	MESHD012148	Restless Legs Syndrome	0	Phase 2	NCT01332318
CHEMBL643	PROMETHAZINE	MESHD012148	Restless Legs Syndrome	0	Phase 2	NCT01332318
CHEMBL350719	DEXTROMETHADONE	MESHD012148	Restless Legs Syndrome	0	Phase 2	NCT04145674
CHEMBL844	BRIMONIDINE	MESHD012163	Retinal Detachment	0	Phase 2	NCT00972374
CHEMBL1434	MINOCYCLINE	MESHD012163	Retinal Detachment	0	Phase 2	NCT01297816
CHEMBL1767407	DENUFOSOL TETRASODIUM	MESHD012163	Retinal Detachment	0	Phase 2	NCT00083967
CHEMBL2062257	BRIMONIDINE TARTRATE	MESHD012163	Retinal Detachment	0	Phase 2	NCT00972374
CHEMBL1201581	INFLIXIMAB	MESHD012163	Retinal Detachment	0	Phase 2	NCT04891991
CHEMBL1201605	DACLIZUMAB	MESHD012164	Retinal Diseases	0	Phase 2	NCT00001865
CHEMBL1077	BROMFENAC	MESHD012164	Retinal Diseases	0	Phase 2	NCT05107921
CHEMBL751	BROMFENAC SODIUM	MESHD012164	Retinal Diseases	0	Phase 2	NCT05107921
CHEMBL1742982	AFLIBERCEPT	MESHD012164	Retinal Diseases	0	Phase 2	NCT03085784
CHEMBL4297313	OT-551	MESHD012167	Retinal Perforations	0	Phase 2	NCT00333060
CHEMBL1201825	RANIBIZUMAB	MESHD012167	Retinal Perforations	0	Phase 2	NCT02067013
CHEMBL989	FLUOCINOLONE ACETONIDE	MESHD012170	Retinal Vein Occlusion	0	Phase 2	NCT00770770
CHEMBL20	ACETAZOLAMIDE	MESHD012170	Retinal Vein Occlusion	0	Phase 2	NCT05290948
CHEMBL218490	DORZOLAMIDE	MESHD012170	Retinal Vein Occlusion	0	Phase 2	NCT02571972
CHEMBL499	TIMOLOL	MESHD012170	Retinal Vein Occlusion	0	Phase 2	NCT02571972
CHEMBL2106613	ANECORTAVE ACETATE	MESHD012170	Retinal Vein Occlusion	0	Phase 2	NCT00211354 | NCT00211471
CHEMBL535	SUNITINIB	MESHD012170	Retinal Vein Occlusion	0	Phase 2	NCT04085341
CHEMBL467	HYDROXYUREA	MESHD012170	Retinal Vein Occlusion	0	Phase 2	NCT02957760
CHEMBL109	VALPROIC ACID	MESHD012173	Retinitis	0	Phase 2	NCT01233609 | NCT01399515
CHEMBL1009	LEVODOPA	MESHD012173	Retinitis	0	Phase 2	NCT02837640
CHEMBL1737	SILDENAFIL CITRATE	MESHD012173	Retinitis	0	Phase 2	NCT04356716
CHEMBL1530428	DEXAMETHASONE ACETATE	MESHD012173	Retinitis	0	Phase 2	NCT02804360
CHEMBL1434	MINOCYCLINE	MESHD012173	Retinitis	0	Phase 2	NCT04068207
CHEMBL384467	DEXAMETHASONE	MESHD012173	Retinitis	0	Phase 2	NCT02804360
CHEMBL192	SILDENAFIL	MESHD012173	Retinitis	0	Phase 2	NCT04356716
CHEMBL367149	DOCONEXENT	MESHD012173	Retinitis	0	Phase 2	NCT00100230
CHEMBL1201236	CARBIDOPA	MESHD012173	Retinitis	0	Phase 2	NCT02837640
CHEMBL1742982	AFLIBERCEPT	MESHD012173	Retinitis	0	Phase 2	NCT02661711
CHEMBL4298063	CILIARY NEUROTROPHIC FACTOR	MESHD012173	Retinitis	0	Phase 2	NCT00447993 | NCT01530659 | NCT00447980
CHEMBL600	ACETYLCYSTEINE	MESHD012173	Retinitis	0	Phase 2	NCT04864496
CHEMBL1434	MINOCYCLINE	MESHD012174	Retinitis Pigmentosa	0	Phase 2	NCT04068207
CHEMBL192	SILDENAFIL	MESHD012174	Retinitis Pigmentosa	0	Phase 2	NCT04356716
CHEMBL4298063	CILIARY NEUROTROPHIC FACTOR	MESHD012174	Retinitis Pigmentosa	0	Phase 2	NCT00447993 | NCT00447980
CHEMBL600	ACETYLCYSTEINE	MESHD012174	Retinitis Pigmentosa	0	Phase 2	NCT04864496
CHEMBL1737	SILDENAFIL CITRATE	MESHD012174	Retinitis Pigmentosa	0	Phase 2	NCT04356716
CHEMBL1530428	DEXAMETHASONE ACETATE	MESHD012174	Retinitis Pigmentosa	0	Phase 2	NCT02804360
CHEMBL1009	LEVODOPA	MESHD012174	Retinitis Pigmentosa	0	Phase 2	NCT02837640
CHEMBL1742982	AFLIBERCEPT	MESHD012174	Retinitis Pigmentosa	0	Phase 2	NCT02661711
CHEMBL367149	DOCONEXENT	MESHD012174	Retinitis Pigmentosa	0	Phase 2	NCT00100230
CHEMBL109	VALPROIC ACID	MESHD012174	Retinitis Pigmentosa	0	Phase 2	NCT01233609 | NCT01399515
CHEMBL384467	DEXAMETHASONE	MESHD012174	Retinitis Pigmentosa	0	Phase 2	NCT02804360
CHEMBL1201236	CARBIDOPA	MESHD012174	Retinitis Pigmentosa	0	Phase 2	NCT02837640
CHEMBL3301610	ABEMACICLIB	MESHD012175	Retinoblastoma	1	Phase 2	NCT03130439
CHEMBL1607	TOPOTECAN HYDROCHLORIDE	MESHD012175	Retinoblastoma	1	Phase 2	NCT00002515 | NCT00004006
CHEMBL34259	METHOTREXATE	MESHD012175	Retinoblastoma	1	Phase 2	NCT00003273
CHEMBL1908841	LEVOLEUCOVORIN	MESHD012175	Retinoblastoma	1	Phase 2	NCT00003273
CHEMBL1200863	MELPHALAN HYDROCHLORIDE	MESHD012175	Retinoblastoma	1	Phase 2	NCT01293539
CHEMBL2108015	VITAMIN B COMPLEX	MESHD012175	Retinoblastoma	1	Phase 2	NCT00003273
CHEMBL2108313	CONBERCEPT	MESHD012175	Retinoblastoma	1	Phase 2	NCT04990271
CHEMBL1201825	RANIBIZUMAB	MESHD012175	Retinoblastoma	1	Phase 2	NCT01899066
CHEMBL2107313	BECATECARIN	MESHD012175	Retinoblastoma	1	Phase 2	NCT00006102
CHEMBL1679	LEUCOVORIN	MESHD012175	Retinoblastoma	1	Phase 2	NCT00003273
CHEMBL2362016	ARSENIC TRIOXIDE	MESHD012175	Retinoblastoma	1	Phase 2	NCT00024258
CHEMBL1743001	CIXUTUMUMAB	MESHD012175	Retinoblastoma	1	Phase 2	NCT00831844
CHEMBL160	CYCLOSPORINE	MESHD012175	Retinoblastoma	1	Phase 2	NCT00110110
CHEMBL1098319	MESNA	MESHD012175	Retinoblastoma	1	Phase 2	NCT01783535 | NCT00002675
CHEMBL1622	FOLIC ACID	MESHD012175	Retinoblastoma	1	Phase 2	NCT00003273
CHEMBL359744	DOXORUBICIN HYDROCHLORIDE	MESHD012175	Retinoblastoma	1	Phase 2	NCT00004006
CHEMBL1201138	LEUCOVORIN CALCIUM	MESHD012175	Retinoblastoma	1	Phase 2	NCT00003273
CHEMBL810	TEMOZOLOMIDE	MESHD012175	Retinoblastoma	1	Phase 2	NCT01857752 | NCT00003273
CHEMBL4297535	FISH OIL TRIGLYCERIDES	MESHD012178	Retinopathy of Prematurity	0	Phase 2	NCT02486042
CHEMBL1200569	CAFFEINE, CITRATED	MESHD012178	Retinopathy of Prematurity	0	Phase 2	NCT02344225
CHEMBL1201485	SOYBEAN OIL	MESHD012178	Retinopathy of Prematurity	0	Phase 2	NCT02486042
CHEMBL427526	(R)-IBUPROPHEN	MESHD012178	Retinopathy of Prematurity	0	Phase 2	NCT02344225
CHEMBL2108047	RINFABATE	MESHD012178	Retinopathy of Prematurity	0	Phase 2	NCT02386839
CHEMBL1201716	MECASERMIN	MESHD012178	Retinopathy of Prematurity	0	Phase 2	NCT01096784 | NCT02386839 | NCT03253263
CHEMBL113	CAFFEINE	MESHD012178	Retinopathy of Prematurity	0	Phase 2	NCT02344225
CHEMBL1201717	MECASERMIN RINFABATE	MESHD012178	Retinopathy of Prematurity	0	Phase 2	NCT01096784
CHEMBL503	LOVASTATIN	MESHD012206	Rhabdomyolysis	0	Phase 2	NCT01976936
CHEMBL600	ACETYLCYSTEINE	MESHD012206	Rhabdomyolysis	0	Phase 2	NCT00391911
CHEMBL3545252	DOCETAXEL	MESHD012208	Rhabdomyosarcoma	1	Phase 2	NCT04906876 | NCT05116800
CHEMBL2105684	SELUMETINIB SULFATE	MESHD012208	Rhabdomyosarcoma	1	Phase 2	NCT03155620
CHEMBL3545376	ERDAFITINIB	MESHD012208	Rhabdomyosarcoma	1	Phase 2	NCT03210714 | NCT03155620
CHEMBL225072	PEMETREXED	MESHD012208	Rhabdomyosarcoma	1	Phase 2	NCT00520936
CHEMBL42336	METHIONINE	MESHD012208	Rhabdomyosarcoma	1	Phase 2	NCT00840047 | NCT01871766
CHEMBL1201001	MECHLORETHAMINE HYDROCHLORIDE	MESHD012208	Rhabdomyosarcoma	1	Phase 2	NCT04530487
CHEMBL1336	SORAFENIB	MESHD012208	Rhabdomyosarcoma	1	Phase 2	NCT01871766 | NCT02050919
CHEMBL1735	INDINAVIR SULFATE	MESHD012208	Rhabdomyosarcoma	1	Phase 2	NCT00001566
CHEMBL3545022	ULIXERTINIB	MESHD012208	Rhabdomyosarcoma	1	Phase 2	NCT03698994 | NCT03155620
CHEMBL521686	OLAPARIB	MESHD012208	Rhabdomyosarcoma	1	Phase 2	NCT03155620 | NCT03233204
CHEMBL1201583	BEVACIZUMAB	MESHD012208	Rhabdomyosarcoma	1	Phase 2	NCT01871766
CHEMBL115	INDINAVIR	MESHD012208	Rhabdomyosarcoma	1	Phase 2	NCT00001566
CHEMBL4297718	CD40 LIGAND	MESHD012208	Rhabdomyosarcoma	1	Phase 2	NCT00001564
CHEMBL189963	PALBOCICLIB	MESHD012208	Rhabdomyosarcoma	1	Phase 2	NCT03526250 | NCT03155620 | NCT03709680
CHEMBL1200485	SORAFENIB TOSYLATE	MESHD012208	Rhabdomyosarcoma	1	Phase 2	NCT02050919
CHEMBL483465	9-ING-41	MESHD012208	Rhabdomyosarcoma	1	Phase 2	NCT05116800 | NCT04906876
CHEMBL1456	MYCOPHENOLATE MOFETIL	MESHD012208	Rhabdomyosarcoma	1	Phase 2	NCT04530487
CHEMBL1229517	VEMURAFENIB	MESHD012208	Rhabdomyosarcoma	1	Phase 2	NCT03220035 | NCT03155620
CHEMBL1200645	ETOPOSIDE PHOSPHATE	MESHD012208	Rhabdomyosarcoma	1	Phase 2	NCT01871766 | NCT04530487
CHEMBL671	THIOTEPA	MESHD012208	Rhabdomyosarcoma	1	Phase 2	NCT04530487
CHEMBL1743037	LORVOTUZUMAB MERTANSINE	MESHD012208	Rhabdomyosarcoma	1	Phase 2	NCT02452554
CHEMBL888	GEMCITABINE	MESHD012208	Rhabdomyosarcoma	1	Phase 2	NCT02945800 | NCT04906876 | NCT01532687 | NCT05116800
CHEMBL1637	GEMCITABINE HYDROCHLORIDE	MESHD012208	Rhabdomyosarcoma	1	Phase 2	NCT01532687
CHEMBL1079742	ERLOTINIB HYDROCHLORIDE	MESHD012208	Rhabdomyosarcoma	1	Phase 2	NCT02689336
CHEMBL1743082	TRASTUZUMAB EMTANSINE	MESHD012208	Rhabdomyosarcoma	1	Phase 2	NCT02452554
CHEMBL1421	DASATINIB	MESHD012208	Rhabdomyosarcoma	1	Phase 2	NCT00464620
CHEMBL414804	OXALIPLATIN	MESHD012208	Rhabdomyosarcoma	1	Phase 2	NCT00091182
CHEMBL1683544	ERIBULIN MESYLATE	MESHD012208	Rhabdomyosarcoma	1	Phase 2	NCT03441360
CHEMBL1201568	PEGFILGRASTIM	MESHD012208	Rhabdomyosarcoma	1	Phase 2	NCT00003955
CHEMBL1946170	REGORAFENIB	MESHD012208	Rhabdomyosarcoma	1	Phase 2	NCT02048371
CHEMBL61	PODOFILOX	MESHD012208	Rhabdomyosarcoma	1	Phase 2	NCT04530487
CHEMBL477772	PAZOPANIB	MESHD012208	Rhabdomyosarcoma	1	Phase 2	NCT01532687
CHEMBL160	CYCLOSPORINE	MESHD012208	Rhabdomyosarcoma	1	Phase 2	NCT04530487
CHEMBL553	ERLOTINIB	MESHD012208	Rhabdomyosarcoma	1	Phase 2	NCT02689336
CHEMBL3989887	TACROLIMUS	MESHD012208	Rhabdomyosarcoma	1	Phase 2	NCT04530487
CHEMBL3989759	EXATECAN MESYLATE	MESHD012208	Rhabdomyosarcoma	1	Phase 2	NCT00055939
CHEMBL1738	DEXRAZOXANE	MESHD012208	Rhabdomyosarcoma	1	Phase 2	NCT00001335 | NCT00077285 | NCT01871766
CHEMBL289228	TIPIFARNIB	MESHD012208	Rhabdomyosarcoma	1	Phase 2	NCT04284774 | NCT03155620
CHEMBL4297181	SAMOTOLISIB	MESHD012208	Rhabdomyosarcoma	1	Phase 2	NCT03213678 | NCT03155620
CHEMBL2108738	NIVOLUMAB	MESHD012208	Rhabdomyosarcoma	1	Phase 2	NCT05302921
CHEMBL810	TEMOZOLOMIDE	MESHD012208	Rhabdomyosarcoma	1	Phase 2	NCT03709680 | NCT01355445 | NCT02689336
CHEMBL866	MYCOPHENOLIC ACID	MESHD012208	Rhabdomyosarcoma	1	Phase 2	NCT04530487
CHEMBL444186	RAZOXANE	MESHD012208	Rhabdomyosarcoma	1	Phase 2	NCT00077285 | NCT01871766
CHEMBL852	MELPHALAN	MESHD012208	Rhabdomyosarcoma	1	Phase 2	NCT04530487
CHEMBL1200778	DEXRAZOXANE HYDROCHLORIDE	MESHD012208	Rhabdomyosarcoma	1	Phase 2	NCT00077285
CHEMBL3989939	LAROTRECTINIB SULFATE	MESHD012208	Rhabdomyosarcoma	1	Phase 2	NCT03155620 | NCT03213704
CHEMBL217092	SARACATINIB	MESHD012208	Rhabdomyosarcoma	1	Phase 2	NCT00659360
CHEMBL2103868	CABOZANTINIB S-MALATE	MESHD012208	Rhabdomyosarcoma	1	Phase 2	NCT02867592
CHEMBL2107881	REGRAMOSTIM	MESHD012208	Rhabdomyosarcoma	1	Phase 2	NCT00001564
CHEMBL1789844	IPILIMUMAB	MESHD012208	Rhabdomyosarcoma	1	Phase 2	NCT05302921
CHEMBL3989958	IVOSIDENIB	MESHD012208	Rhabdomyosarcoma	1	Phase 2	NCT04195555
CHEMBL3414621	TAZEMETOSTAT	MESHD012208	Rhabdomyosarcoma	1	Phase 2	NCT03155620 | NCT03213665
CHEMBL1908360	EVEROLIMUS	MESHD012208	Rhabdomyosarcoma	1	Phase 2	NCT01216839
CHEMBL4113131	ENSARTINIB	MESHD012208	Rhabdomyosarcoma	1	Phase 2	NCT03155620 | NCT03213652
CHEMBL44	GENISTEIN	MESHD012208	Rhabdomyosarcoma	1	Phase 2	NCT02624388
CHEMBL1201867	FERUMOXYTOL	MESHD012208	Rhabdomyosarcoma	1	Phase 2	NCT01336803
CHEMBL343448	ROMIDEPSIN	MESHD012208	Rhabdomyosarcoma	1	Phase 2	NCT00112463
CHEMBL1201733	PAZOPANIB HYDROCHLORIDE	MESHD012208	Rhabdomyosarcoma	1	Phase 2	NCT01532687
CHEMBL1096882	FLUDARABINE PHOSPHATE	MESHD012208	Rhabdomyosarcoma	1	Phase 2	NCT04530487
CHEMBL1743001	CIXUTUMUMAB	MESHD012208	Rhabdomyosarcoma	1	Phase 2	NCT00668148
CHEMBL427	MECHLORETHAMINE	MESHD012208	Rhabdomyosarcoma	1	Phase 2	NCT04530487
CHEMBL1622	FOLIC ACID	MESHD012208	Rhabdomyosarcoma	1	Phase 2	NCT00520936
CHEMBL1614650	EXATECAN	MESHD012208	Rhabdomyosarcoma	1	Phase 2	NCT00055939
CHEMBL2105717	CABOZANTINIB	MESHD012208	Rhabdomyosarcoma	1	Phase 2	NCT02867592
CHEMBL428647	PACLITAXEL	MESHD012208	Rhabdomyosarcoma	1	Phase 2	NCT02945800
CHEMBL1200574	SODIUM CHLORIDE	MESHD012214	Rheumatic Heart Disease	0	Phase 2	NCT01794884
CHEMBL29	BENZYLPENICILLIN	MESHD012214	Rheumatic Heart Disease	0	Phase 2	NCT03346525
CHEMBL3989515	PENICILLIN G BENZATHINE	MESHD012214	Rheumatic Heart Disease	0	Phase 2	NCT03346525
CHEMBL600	ACETYLCYSTEINE	MESHD012214	Rheumatic Heart Disease	0	Phase 2	NCT01704482
CHEMBL1200936	PENICILLIN G PROCAINE	MESHD012214	Rheumatic Heart Disease	0	Phase 2	NCT03346525
CHEMBL2109042	INFLUENZA VIRUS VACCINE	MESHD012216	Rheumatic Diseases	0	Phase 2	NCT01685372
CHEMBL1201570	ANAKINRA	MESHD012216	Rheumatic Diseases	0	Phase 2	NCT02263638
CHEMBL667	ACETYLCHOLINE	MESHD012220	Rhinitis	0	Phase 2	NCT02784262
CHEMBL545	ALCOHOL	MESHD012220	Rhinitis	0	Phase 2	NCT02493257
CHEMBL207433	SB-705498	MESHD012220	Rhinitis	0	Phase 2	NCT01424514 | NCT01476098 | NCT01439308
CHEMBL61006	PHENYLPROPANOLAMINE	MESHD012220	Rhinitis	0	Phase 2	NCT01364467
CHEMBL4297492	GSK-2245035	MESHD012220	Rhinitis	0	Phase 2	NCT01607372
CHEMBL2108570	ABOBOTULINUMTOXINA	MESHD012220	Rhinitis	0	Phase 2	NCT02784262
CHEMBL517712	ATROPINE	MESHD012220	Rhinitis	0	Phase 2	NCT02082054
CHEMBL1201574	ONABOTULINUMTOXINA	MESHD012220	Rhinitis	0	Phase 2	NCT02784262
CHEMBL980	GUAIFENESIN	MESHD012220	Rhinitis	0	Phase 2	NCT01364467
CHEMBL505	CHLORPHENIRAMINE	MESHD012220	Rhinitis	0	Phase 2	NCT01364467 | NCT02082054
CHEMBL1231871	CARBON DIOXIDE	MESHD012221	Rhinitis, Allergic, Perennial	0	Phase 2	NCT00638755
CHEMBL4297251	ORANGE JUICE	MESHD012279	Rickets	0	Phase 2	NCT00992797
CHEMBL846	CALCITRIOL	MESHD012279	Rickets	0	Phase 2	NCT00001151
CHEMBL514800	APREMILAST	MESHD012393	Rosacea	0	Phase 2	NCT01045551
CHEMBL193240	ROFLUMILAST	MESHD012393	Rosacea	0	Phase 2	NCT05278624
CHEMBL1617	RIFAXIMIN	MESHD012393	Rosacea	0	Phase 2	NCT05150587 | NCT03864978 | NCT01359228
CHEMBL3989767	CALCITONIN	MESHD012393	Rosacea	0	Phase 2	NCT04419259
CHEMBL1622	FOLIC ACID	MESHD012393	Rosacea	0	Phase 2	NCT00249782
CHEMBL4297709	BMX-010	MESHD012393	Rosacea	0	Phase 2	NCT03756389
CHEMBL1365576	TETRASUL	MESHD012393	Rosacea	0	Phase 2	NCT01186068
CHEMBL3833329	ERENUMAB	MESHD012393	Rosacea	0	Phase 2	NCT04419259
CHEMBL1043	DAPSONE	MESHD012393	Rosacea	0	Phase 2	NCT00249782
CHEMBL667	ACETYLCHOLINE	MESHD012393	Rosacea	0	Phase 2	NCT01614743
CHEMBL1200574	SODIUM CHLORIDE	MESHD012393	Rosacea	0	Phase 2	NCT01614743
CHEMBL2108035	INCOBOTULINUMTOXINA	MESHD012393	Rosacea	0	Phase 2	NCT01614743
CHEMBL3707398	PAC-14028	MESHD012393	Rosacea	0	Phase 2	NCT02583009 | NCT02052999
CHEMBL1234886	OXYGEN	MESHD012393	Rosacea	0	Phase 2	NCT00991198
CHEMBL4297973	HEPATITIS B VIRUS HBSAG SURFACE PROTEIN ANTIGEN	MESHD012409	Rubella	0	Phase 2	NCT04398706
CHEMBL2108875	TETANUS TOXOID	MESHD012409	Rubella	0	Phase 2	NCT04398706
CHEMBL109	VALPROIC ACID	MESHD012415	Rubinstein-Taybi Syndrome	0	Phase 2	NCT01619644
CHEMBL433	VALPROATE SODIUM	MESHD012415	Rubinstein-Taybi Syndrome	0	Phase 2	NCT01619644
CHEMBL1536	ERGOCALCIFEROL	MESHD012421	Rupture	0	Phase 2	NCT05174611
CHEMBL1261	CITRIC ACID	MESHD012421	Rupture	0	Phase 2	NCT01091870
CHEMBL6	INDOMETHACIN	MESHD012421	Rupture	0	Phase 2	NCT00466128
CHEMBL260538	ULIPRISTAL ACETATE	MESHD012421	Rupture	0	Phase 2	NCT01107093
CHEMBL1042	CHOLECALCIFEROL	MESHD012421	Rupture	0	Phase 2	NCT05174611
CHEMBL1201621	SOMATROPIN	MESHD012421	Rupture	0	Phase 2	NCT02420353
CHEMBL1355	SODIUM CITRATE	MESHD012421	Rupture	0	Phase 2	NCT01091870
CHEMBL599	MELOXICAM	MESHD012421	Rupture	0	Phase 2	NCT01346137
CHEMBL1737	SILDENAFIL CITRATE	MESHD012421	Rupture	0	Phase 2	NCT01091870
CHEMBL1006	AMIFOSTINE	MESHD012466	Salivary Gland Diseases	0	Phase 2	NCT01762514
CHEMBL1622	FOLIC ACID	MESHD012468	Salivary Gland Neoplasms	1	Phase 2	NCT04895735
CHEMBL2105717	CABOZANTINIB	MESHD012468	Salivary Gland Neoplasms	1	Phase 2	NCT03729297
CHEMBL1200485	SORAFENIB TOSYLATE	MESHD012468	Salivary Gland Neoplasms	1	Phase 2	NCT00096512 | NCT00939627
CHEMBL409	BICALUTAMIDE	MESHD012468	Salivary Gland Neoplasms	1	Phase 2	NCT01969578
CHEMBL491473	CEDIRANIB	MESHD012468	Salivary Gland Neoplasms	1	Phase 2	NCT00458978
CHEMBL1738797	ALECTINIB	MESHD012468	Salivary Gland Neoplasms	1	Phase 2	NCT04644315
CHEMBL1201247	GOSERELIN	MESHD012468	Salivary Gland Neoplasms	1	Phase 2	NCT03942653
CHEMBL53463	DOXORUBICIN	MESHD012468	Salivary Gland Neoplasms	1	Phase 2	NCT00077428 | NCT01969578
CHEMBL228814	ISPINESIB	MESHD012468	Salivary Gland Neoplasms	1	Phase 2	NCT00095628
CHEMBL4297829	SINTILIMAB	MESHD012468	Salivary Gland Neoplasms	1	Phase 2	NCT05000892
CHEMBL325041	BORTEZOMIB	MESHD012468	Salivary Gland Neoplasms	1	Phase 2	NCT00077428
CHEMBL1289926	AXITINIB	MESHD012468	Salivary Gland Neoplasms	1	Phase 2	NCT02857712
CHEMBL1201752	IXABEPILONE	MESHD012468	Salivary Gland Neoplasms	1	Phase 2	NCT00033618
CHEMBL1201179	LAPATINIB DITOSYLATE	MESHD012468	Salivary Gland Neoplasms	1	Phase 2	NCT00114283 | NCT00095563 | NCT01044433
CHEMBL359744	DOXORUBICIN HYDROCHLORIDE	MESHD012468	Salivary Gland Neoplasms	1	Phase 2	NCT00077428
CHEMBL3183409	APALUTAMIDE	MESHD012468	Salivary Gland Neoplasms	1	Phase 2	NCT04325828
CHEMBL2103798	CEDIRANIB MALEATE	MESHD012468	Salivary Gland Neoplasms	1	Phase 2	NCT00458978
CHEMBL1201182	TEMSIROLIMUS	MESHD012468	Salivary Gland Neoplasms	1	Phase 2	NCT01256385
CHEMBL1201334	TRIPTORELIN	MESHD012468	Salivary Gland Neoplasms	1	Phase 2	NCT01969578
CHEMBL477772	PAZOPANIB	MESHD012468	Salivary Gland Neoplasms	1	Phase 2	NCT02393820
CHEMBL1683544	ERIBULIN MESYLATE	MESHD012468	Salivary Gland Neoplasms	1	Phase 2	NCT01613768
CHEMBL1637	GEMCITABINE HYDROCHLORIDE	MESHD012468	Salivary Gland Neoplasms	1	Phase 2	NCT00079079
CHEMBL483465	9-ING-41	MESHD012468	Salivary Gland Neoplasms	1	Phase 2	NCT04832438 | NCT05010629
CHEMBL2109399	T-DM1	MESHD012468	Salivary Gland Neoplasms	1	Phase 2	NCT04620187
CHEMBL3137343	PEMBROLIZUMAB	MESHD012468	Salivary Gland Neoplasms	1	Phase 2	NCT02628067 | NCT04895735 | NCT04209660 | NCT03360890 | NCT03942653
CHEMBL600	ACETYLCYSTEINE	MESHD012468	Salivary Gland Neoplasms	1	Phase 2	NCT02123511
CHEMBL1642	IMATINIB MESYLATE	MESHD012468	Salivary Gland Neoplasms	1	Phase 2	NCT00045669
CHEMBL2360464	PEMETREXED DISODIUM	MESHD012468	Salivary Gland Neoplasms	1	Phase 2	NCT04895735
CHEMBL2108738	NIVOLUMAB	MESHD012468	Salivary Gland Neoplasms	1	Phase 2	NCT03146650 | NCT03172624 | NCT03132038
CHEMBL1079742	ERLOTINIB HYDROCHLORIDE	MESHD012468	Salivary Gland Neoplasms	1	Phase 2	NCT01316757
CHEMBL225072	PEMETREXED	MESHD012468	Salivary Gland Neoplasms	1	Phase 2	NCT04895735
CHEMBL1200511	GONADORELIN ACETATE	MESHD012468	Salivary Gland Neoplasms	1	Phase 2	NCT04325828
CHEMBL1773	CAPECITABINE	MESHD012468	Salivary Gland Neoplasms	1	Phase 2	NCT01044433 | NCT00101075
CHEMBL1079175	MK-2206	MESHD012468	Salivary Gland Neoplasms	1	Phase 2	NCT01604772
CHEMBL502835	NINTEDANIB	MESHD012468	Salivary Gland Neoplasms	1	Phase 2	NCT02558387
CHEMBL1789844	IPILIMUMAB	MESHD012468	Salivary Gland Neoplasms	1	Phase 2	NCT03146650 | NCT03172624
CHEMBL98	VORINOSTAT	MESHD012468	Salivary Gland Neoplasms	1	Phase 2	NCT01175980
CHEMBL1421	DASATINIB	MESHD012468	Salivary Gland Neoplasms	1	Phase 2	NCT00859937 | NCT00507767
CHEMBL535	SUNITINIB	MESHD012468	Salivary Gland Neoplasms	1	Phase 2	NCT00886132
CHEMBL1200554	TRIPTORELIN PAMOATE	MESHD012468	Salivary Gland Neoplasms	1	Phase 2	NCT01969578
CHEMBL271227	ABIRATERONE ACETATE	MESHD012468	Salivary Gland Neoplasms	1	Phase 2	NCT02867852
CHEMBL939	GEFITINIB	MESHD012468	Salivary Gland Neoplasms	1	Phase 2	NCT00509002
CHEMBL522892	DOVITINIB	MESHD012468	Salivary Gland Neoplasms	1	Phase 2	NCT01678105
CHEMBL888	GEMCITABINE	MESHD012468	Salivary Gland Neoplasms	1	Phase 2	NCT00079079 | NCT00003744
CHEMBL428647	PACLITAXEL	MESHD012468	Salivary Gland Neoplasms	1	Phase 2	NCT00002632 | NCT04825938 | NCT01316757 | NCT01969578 | NCT05000892
CHEMBL414804	OXALIPLATIN	MESHD012468	Salivary Gland Neoplasms	1	Phase 2	NCT00101075
CHEMBL4297843	TORIPALIMAB	MESHD012468	Salivary Gland Neoplasms	1	Phase 2	NCT04825938
CHEMBL413	SIROLIMUS	MESHD012468	Salivary Gland Neoplasms	1	Phase 2	NCT01256385
CHEMBL554	LAPATINIB	MESHD012468	Salivary Gland Neoplasms	1	Phase 2	NCT00095563 | NCT01044433 | NCT00114283
CHEMBL1201827	PANITUMUMAB	MESHD012468	Salivary Gland Neoplasms	1	Phase 2	NCT00984217
CHEMBL1289601	LENVATINIB	MESHD012468	Salivary Gland Neoplasms	1	Phase 2	NCT02860936 | NCT04209660
CHEMBL1336	SORAFENIB	MESHD012468	Salivary Gland Neoplasms	1	Phase 2	NCT00939627 | NCT00096512 | NCT01703455
CHEMBL1201585	TRASTUZUMAB	MESHD012468	Salivary Gland Neoplasms	1	Phase 2	NCT00126607 | NCT04620187 | NCT00004163
CHEMBL1201577	CETUXIMAB	MESHD012468	Salivary Gland Neoplasms	1	Phase 2	NCT01316757 | NCT01256385 | NCT00939627
CHEMBL94657	PATUPILONE	MESHD012468	Salivary Gland Neoplasms	1	Phase 2	NCT00033618
CHEMBL1983268	ENTRECTINIB	MESHD012468	Salivary Gland Neoplasms	1	Phase 2	NCT02568267
CHEMBL160	CYCLOSPORINE	MESHD012497	Sandhoff Disease	0	Phase 2	NCT00383448
CHEMBL1750	CLOFARABINE	MESHD012497	Sandhoff Disease	0	Phase 2	NCT00383448
CHEMBL1201587	ALEMTUZUMAB	MESHD012497	Sandhoff Disease	0	Phase 2	NCT00383448
CHEMBL852	MELPHALAN	MESHD012497	Sandhoff Disease	0	Phase 2	NCT00383448
CHEMBL467	HYDROXYUREA	MESHD012497	Sandhoff Disease	0	Phase 2	NCT00383448
CHEMBL3039538	TRENONACOG ALFA	MESHD012497	Sandhoff Disease	0	Phase 2	NCT03759665
CHEMBL3545305	CIBINETIDE	MESHD012507	Sarcoidosis	0	Phase 2	NCT02039687
CHEMBL1201570	ANAKINRA	MESHD012507	Sarcoidosis	0	Phase 2	NCT04017936
CHEMBL1201576	RITUXIMAB	MESHD012507	Sarcoidosis	0	Phase 2	NCT00855205
CHEMBL1201580	ADALIMUMAB	MESHD012507	Sarcoidosis	0	Phase 2	NCT00690911 | NCT00274352 | NCT00311246 | NCT00731757
CHEMBL238804	SELEXIPAG	MESHD012507	Sarcoidosis	0	Phase 2	NCT03942211
CHEMBL1743044	NAMILUMAB	MESHD012507	Sarcoidosis	0	Phase 2	NCT05351554
CHEMBL1200796	CYCLOPHOSPHAMIDE	MESHD012507	Sarcoidosis	0	Phase 2	NCT00000596
CHEMBL1201833	GOLIMUMAB	MESHD012507	Sarcoidosis	0	Phase 2	NCT00955279
CHEMBL3989912	IBERDOMIDE HYDROCHLORIDE	MESHD012507	Sarcoidosis	0	Phase 2	NCT02192489
CHEMBL1762621	BARDOXOLONE METHYL	MESHD012507	Sarcoidosis	0	Phase 2	NCT02036970
CHEMBL1237119	TREPROSTINIL	MESHD012507	Sarcoidosis	0	Phase 2	NCT03814317
CHEMBL1551	URSODIOL	MESHD012507	Sarcoidosis	0	Phase 2	NCT03602976
CHEMBL2108730	SARILUMAB	MESHD012507	Sarcoidosis	0	Phase 2	NCT04008069
CHEMBL1201823	ABATACEPT	MESHD012507	Sarcoidosis	0	Phase 2	NCT00739960
CHEMBL1201835	USTEKINUMAB	MESHD012507	Sarcoidosis	0	Phase 2	NCT00955279
CHEMBL1043	DAPSONE	MESHD012507	Sarcoidosis	0	Phase 2	NCT00000596
CHEMBL462019	TROFOSFAMIDE	MESHD012509	Sarcoma	1	Phase 2	NCT00204568
CHEMBL1006	AMIFOSTINE	MESHD012509	Sarcoma	1	Phase 2	NCT00003624 | NCT00003657 | NCT00002643
CHEMBL3545339	FRUQUINTINIB	MESHD012509	Sarcoma	1	Phase 2	NCT05142631
CHEMBL513909	BI-2536	MESHD012509	Sarcoma	1	Phase 2	NCT00526149
CHEMBL77305	RUBITECAN	MESHD012509	Sarcoma	1	Phase 2	NCT00005874
CHEMBL1909275	F-18	MESHD012509	Sarcoma	1	Phase 2	NCT00043979
CHEMBL468	THALIDOMIDE	MESHD012509	Sarcoma	1	Phase 2	NCT00006005 | NCT00026416 | NCT00089544
CHEMBL1092067	FLUDEOXYGLUCOSE F 18	MESHD012509	Sarcoma	1	Phase 2	NCT01169350
CHEMBL1201225	IODINE	MESHD012509	Sarcoma	1	Phase 2	NCT00445965
CHEMBL98	VORINOSTAT	MESHD012509	Sarcoma	1	Phase 2	NCT00918489 | NCT00937495
CHEMBL276711	SEMAXANIB	MESHD012509	Sarcoma	1	Phase 2	NCT00005862
CHEMBL4297843	TORIPALIMAB	MESHD012509	Sarcoma	1	Phase 2	NCT04025931 | NCT04589741 | NCT04172805
CHEMBL3545097	SAPANISERTIB	MESHD012509	Sarcoma	1	Phase 2	NCT02987959
CHEMBL2108060	VITESPEN	MESHD012509	Sarcoma	1	Phase 2	NCT00005628
CHEMBL483254	PANOBINOSTAT	MESHD012509	Sarcoma	1	Phase 2	NCT01136499
CHEMBL2105717	CABOZANTINIB	MESHD012509	Sarcoma	1	Phase 2	NCT01979393 | NCT04551430 | NCT05135975 | NCT01755195
CHEMBL3989514	IRINOTECAN HYDROCHLORIDE	MESHD012509	Sarcoma	1	Phase 2	NCT00003719
CHEMBL2146121	CALCIUM	MESHD012509	Sarcoma	1	Phase 2	NCT00965172
CHEMBL413	SIROLIMUS	MESHD012509	Sarcoma	1	Phase 2	NCT01842594 | NCT01206140 | NCT01010672 | NCT00043979 | NCT00087074
CHEMBL2068841	FLUOROMISONIDAZOLE	MESHD012509	Sarcoma	1	Phase 2	NCT01169350
CHEMBL1289601	LENVATINIB	MESHD012509	Sarcoma	1	Phase 2	NCT04784247
CHEMBL513	CARMUSTINE	MESHD012509	Sarcoma	1	Phase 2	NCT00005066
CHEMBL1607	TOPOTECAN HYDROCHLORIDE	MESHD012509	Sarcoma	1	Phase 2	NCT00002643 | NCT00002515 | NCT00003745
CHEMBL1201782	FOSAPREPITANT DIMEGLUMINE	MESHD012509	Sarcoma	1	Phase 2	NCT02732015
CHEMBL482968	ENMD-2076	MESHD012509	Sarcoma	1	Phase 2	NCT01719744
CHEMBL3990277	FLUCICLATIDE	MESHD012509	Sarcoma	1	Phase 2	NCT00565721
CHEMBL1189025	BROSTALLICIN	MESHD012509	Sarcoma	1	Phase 2	NCT00410462 | NCT00041249
CHEMBL84	TOPOTECAN	MESHD012509	Sarcoma	1	Phase 2	NCT00130858 | NCT00002515 | NCT00002643 | NCT00003745
CHEMBL1614650	EXATECAN	MESHD012509	Sarcoma	1	Phase 2	NCT00041236
CHEMBL1098	BUPIVACAINE	MESHD012509	Sarcoma	1	Phase 2	NCT04189783
CHEMBL3545369	EPACADOSTAT	MESHD012509	Sarcoma	1	Phase 2	NCT03414229
CHEMBL650	METHYLPREDNISOLONE	MESHD012509	Sarcoma	1	Phase 2	NCT00084695
CHEMBL2107143	GLUFOSFAMIDE	MESHD012509	Sarcoma	1	Phase 2	NCT00441467
CHEMBL43452	POMALIDOMIDE	MESHD012509	Sarcoma	1	Phase 2	NCT00717522
CHEMBL2107827	ALDOXORUBICIN HYDROCHLORIDE	MESHD012509	Sarcoma	1	Phase 2	NCT01514188
CHEMBL94657	PATUPILONE	MESHD012509	Sarcoma	1	Phase 2	NCT00022542
CHEMBL325041	BORTEZOMIB	MESHD012509	Sarcoma	1	Phase 2	NCT00937495 | NCT00027716
CHEMBL1186894	AMRUBICIN	MESHD012509	Sarcoma	1	Phase 2	NCT01259375
CHEMBL1622	FOLIC ACID	MESHD012509	Sarcoma	1	Phase 2	NCT00427466 | NCT03809637 | NCT00860015 | NCT04605770
CHEMBL2364659	ONTUXIZUMAB	MESHD012509	Sarcoma	1	Phase 2	NCT01574716
CHEMBL535	SUNITINIB	MESHD012509	Sarcoma	1	Phase 2	NCT03641326 | NCT00859456
CHEMBL3137343	PEMBROLIZUMAB	MESHD012509	Sarcoma	1	Phase 2	NCT02301039 | NCT03092323 | NCT04784247 | NCT03414229 | NCT03056001 | NCT02406781 | NCT03316573
CHEMBL1471	APREPITANT	MESHD012509	Sarcoma	1	Phase 2	NCT02732015
CHEMBL386115	ABT-510	MESHD012509	Sarcoma	1	Phase 2	NCT00061659
CHEMBL1201202	FONDAPARINUX	MESHD012509	Sarcoma	1	Phase 2	NCT00381888
CHEMBL1289494	TIVOZANIB	MESHD012509	Sarcoma	1	Phase 2	NCT01782313
CHEMBL592868	ESTROGEN	MESHD012509	Sarcoma	1	Phase 2	NCT00002608
CHEMBL1980825	ANTINEOPLASTON A10	MESHD012509	Sarcoma	1	Phase 2	NCT00003521
CHEMBL3963485	ROGARATINIB	MESHD012509	Sarcoma	1	Phase 2	NCT04595747
CHEMBL428690	ALVOCIDIB	MESHD012509	Sarcoma	1	Phase 2	NCT00005974
CHEMBL4297715	CAMRELIZUMAB	MESHD012509	Sarcoma	1	Phase 2	NCT03711279 | NCT05189483 | NCT04447274 | NCT04606108 | NCT04126993 | NCT04910126
CHEMBL4298058	BEMPEGALDESLEUKIN	MESHD012509	Sarcoma	1	Phase 2	NCT03282344
CHEMBL4204794	AVAPRITINIB	MESHD012509	Sarcoma	1	Phase 2	NCT04771520
CHEMBL810	TEMOZOLOMIDE	MESHD012509	Sarcoma	1	Phase 2	NCT00881595 | NCT00194766 | NCT00003718
CHEMBL11298	SERINE	MESHD012509	Sarcoma	1	Phase 2	NCT00381888
CHEMBL2108494	INTERFERON	MESHD012509	Sarcoma	1	Phase 2	NCT00026416
CHEMBL377300	BRIVANIB	MESHD012509	Sarcoma	1	Phase 2	NCT00633789
CHEMBL1972860	ELESCLOMOL	MESHD012509	Sarcoma	1	Phase 2	NCT00087997
CHEMBL1201182	TEMSIROLIMUS	MESHD012509	Sarcoma	1	Phase 2	NCT01206140 | NCT00087074
CHEMBL1336	SORAFENIB	MESHD012509	Sarcoma	1	Phase 2	NCT00880542 | NCT00217620 | NCT00406601
CHEMBL4297516	LURBINECTEDIN	MESHD012509	Sarcoma	1	Phase 2	NCT02448537
CHEMBL4297829	SINTILIMAB	MESHD012509	Sarcoma	1	Phase 2	NCT04356872 | NCT04589754
CHEMBL4298050	TIRAGOLUMAB	MESHD012509	Sarcoma	1	Phase 2	NCT05286801
CHEMBL553025	VINORELBINE	MESHD012509	Sarcoma	1	Phase 2	NCT00003234 | NCT00134641
CHEMBL538943	VINORELBINE TARTRATE	MESHD012509	Sarcoma	1	Phase 2	NCT00003234
CHEMBL3989512	SOBLIDOTIN	MESHD012509	Sarcoma	1	Phase 2	NCT00064220
CHEMBL46	ONDANSETRON	MESHD012509	Sarcoma	1	Phase 2	NCT02732015
CHEMBL685	MEBENDAZOLE	MESHD012509	Sarcoma	1	Phase 2	NCT04771520
CHEMBL101253	VATALANIB	MESHD012509	Sarcoma	1	Phase 2	NCT00117299
CHEMBL160	CYCLOSPORINE	MESHD012509	Sarcoma	1	Phase 2	NCT00043979
CHEMBL3989887	TACROLIMUS	MESHD012509	Sarcoma	1	Phase 2	NCT00043979
CHEMBL178	DAUNORUBICIN	MESHD012509	Sarcoma	1	Phase 2	NCT02732015
CHEMBL502835	NINTEDANIB	MESHD012509	Sarcoma	1	Phase 2	NCT02808247
CHEMBL2103839	RIDAFOROLIMUS	MESHD012509	Sarcoma	1	Phase 2	NCT01010672
CHEMBL1199324	FOSAPREPITANT	MESHD012509	Sarcoma	1	Phase 2	NCT02732015
CHEMBL1201577	CETUXIMAB	MESHD012509	Sarcoma	1	Phase 2	NCT00148109
CHEMBL786	TAMOXIFEN CITRATE	MESHD012509	Sarcoma	1	Phase 2	NCT00002608
CHEMBL372764	PERIFOSINE	MESHD012509	Sarcoma	1	Phase 2	NCT00064324 | NCT00053794
CHEMBL2108658	TREMELIMUMAB	MESHD012509	Sarcoma	1	Phase 2	NCT03317457 | NCT02815995
CHEMBL27	PROPRANOLOL	MESHD012509	Sarcoma	1	Phase 2	NCT03108300
CHEMBL2360464	PEMETREXED DISODIUM	MESHD012509	Sarcoma	1	Phase 2	NCT00860015
CHEMBL1353	SODIUM BICARBONATE	MESHD012509	Sarcoma	1	Phase 2	NCT00965172
CHEMBL1738	DEXRAZOXANE	MESHD012509	Sarcoma	1	Phase 2	NCT03698227
CHEMBL1201821	PALIFERMIN	MESHD012509	Sarcoma	1	Phase 2	NCT00267046
CHEMBL2108506	INTERFERON ALFA	MESHD012509	Sarcoma	1	Phase 2	NCT00026416
CHEMBL1983268	ENTRECTINIB	MESHD012509	Sarcoma	1	Phase 2	NCT02568267
CHEMBL848	LENALIDOMIDE	MESHD012509	Sarcoma	1	Phase 2	NCT02523040
CHEMBL3545414	RIVOCERANIB MESYLATE	MESHD012509	Sarcoma	1	Phase 2	NCT04126811 | NCT05235100 | NCT04012827
CHEMBL1201670	SARGRAMOSTIM	MESHD012509	Sarcoma	1	Phase 2	NCT00652860 | NCT00017160 | NCT00089544 | NCT00033644 | NCT00002804
CHEMBL3990044	RELATLIMAB	MESHD012509	Sarcoma	1	Phase 2	NCT04095208
CHEMBL1096882	FLUDARABINE PHOSPHATE	MESHD012509	Sarcoma	1	Phase 2	NCT00084695 | NCT00043979
CHEMBL1743079	TEPROTUMUMAB	MESHD012509	Sarcoma	1	Phase 2	NCT00642941
CHEMBL3707227	ATEZOLIZUMAB	MESHD012509	Sarcoma	1	Phase 2	NCT03548428 | NCT05286801 | NCT03474094
CHEMBL1751	DIGOXIN	MESHD012509	Sarcoma	1	Phase 2	NCT02212639
CHEMBL2109128	LENOGRASTIM	MESHD012509	Sarcoma	1	Phase 2	NCT00002804 | NCT00089544 | NCT00035620
CHEMBL2108727	TALIMOGENE LAHERPAREPVEC	MESHD012509	Sarcoma	1	Phase 2	NCT03886311
CHEMBL4297628	RUXOTEMITIDE	MESHD012509	Sarcoma	1	Phase 2	NCT03725605
CHEMBL1201583	BEVACIZUMAB	MESHD012509	Sarcoma	1	Phase 2	NCT00052390 | NCT00755261 | NCT00643565
CHEMBL1908360	EVEROLIMUS	MESHD012509	Sarcoma	1	Phase 2	NCT00767819 | NCT01048723
CHEMBL1201734	BENDAMUSTINE HYDROCHLORIDE	MESHD012509	Sarcoma	1	Phase 2	NCT00204620
CHEMBL225072	PEMETREXED	MESHD012509	Sarcoma	1	Phase 2	NCT00427466 | NCT00860015 | NCT04605770 | NCT03809637
CHEMBL1614701	SELUMETINIB	MESHD012509	Sarcoma	1	Phase 2	NCT01206140
CHEMBL3186534	RIVOCERANIB	MESHD012509	Sarcoma	1	Phase 2	NCT03064243 | NCT04012827 | NCT03711279 | NCT04447274 | NCT03104335 | NCT04239443 | NCT04126993 | NCT05235100 | NCT04072042 | NCT03121846 | NCT04126811
CHEMBL671	THIOTEPA	MESHD012509	Sarcoma	1	Phase 2	NCT02784015 | NCT00357396 | NCT00002515
CHEMBL3707331	ROLAPITANT	MESHD012509	Sarcoma	1	Phase 2	NCT02732015
CHEMBL1351	CARBOPLATIN	MESHD012509	Sarcoma	1	Phase 2	NCT00204646 | NCT00002974 | NCT00003657 | NCT02784015 | NCT00002515 | NCT00130858
CHEMBL2109134	MOLGRAMOSTIM	MESHD012509	Sarcoma	1	Phase 2	NCT00652860
CHEMBL407874	6-O-BENZYLGUANINE	MESHD012509	Sarcoma	1	Phase 2	NCT00005066
CHEMBL3707330	ROLAPITANT HYDROCHLORIDE	MESHD012509	Sarcoma	1	Phase 2	NCT02732015
CHEMBL39	SEROTONIN	MESHD012509	Sarcoma	1	Phase 2	NCT02732015
CHEMBL1615807	INDOCYANINE GREEN	MESHD012509	Sarcoma	1	Phase 2	NCT04719156
CHEMBL4298009	IERAMILIMAB	MESHD012509	Sarcoma	1	Phase 2	NCT03365791
CHEMBL3990694	PIPERAZINE CITRATE	MESHD012509	Sarcoma	1	Phase 2	NCT04771520
CHEMBL428647	PACLITAXEL	MESHD012509	Sarcoma	1	Phase 2	NCT00003624 | NCT05189483 | NCT00003334 | NCT00003054
CHEMBL39541	DOLASTATIN-10	MESHD012509	Sarcoma	1	Phase 2	NCT00003778
CHEMBL444186	RAZOXANE	MESHD012509	Sarcoma	1	Phase 2	NCT03698227
CHEMBL1535	HYDROXYCHLOROQUINE	MESHD012509	Sarcoma	1	Phase 2	NCT01842594
CHEMBL4297876	ZALIFRELIMAB	MESHD012509	Sarcoma	1	Phase 2	NCT04028063
CHEMBL481	IRINOTECAN	MESHD012509	Sarcoma	1	Phase 2	NCT00003719 | NCT00509860 | NCT01380275
CHEMBL3621988	TUCIDINOSTAT	MESHD012509	Sarcoma	1	Phase 2	NCT04025931
CHEMBL2362016	ARSENIC TRIOXIDE	MESHD012509	Sarcoma	1	Phase 2	NCT00024258
CHEMBL1637	GEMCITABINE HYDROCHLORIDE	MESHD012509	Sarcoma	1	Phase 2	NCT00003316
CHEMBL1530428	DEXAMETHASONE ACETATE	MESHD012509	Sarcoma	1	Phase 2	NCT02732015
CHEMBL4297946	ENDOSTATIN, N-TERMINAL-MGGSHHHHH	MESHD012509	Sarcoma	1	Phase 2	NCT01812018 | NCT03121833
CHEMBL1671	PROPRANOLOL HYDROCHLORIDE	MESHD012509	Sarcoma	1	Phase 2	NCT03108300
CHEMBL4297831	SPARTALIZUMAB	MESHD012509	Sarcoma	1	Phase 2	NCT03365791
CHEMBL491473	CEDIRANIB	MESHD012509	Sarcoma	1	Phase 2	NCT00385203
CHEMBL3989476	PEGAMOTECAN	MESHD012509	Sarcoma	1	Phase 2	NCT00079950
CHEMBL452715	ALANOSINE	MESHD012509	Sarcoma	1	Phase 2	NCT00062283
CHEMBL1412	PIPERAZINE	MESHD012509	Sarcoma	1	Phase 2	NCT04771520
CHEMBL83	TAMOXIFEN	MESHD012509	Sarcoma	1	Phase 2	NCT00002608
CHEMBL1201752	IXABEPILONE	MESHD012509	Sarcoma	1	Phase 2	NCT00022542
CHEMBL1738797	ALECTINIB	MESHD012509	Sarcoma	1	Phase 2	NCT04644315
CHEMBL3989759	EXATECAN MESYLATE	MESHD012509	Sarcoma	1	Phase 2	NCT00041236
CHEMBL4297888	APX-005M	MESHD012509	Sarcoma	1	Phase 2	NCT03719430
CHEMBL105	MITOMYCIN	MESHD012509	Sarcoma	1	Phase 2	NCT00652860 | NCT00002993 | NCT00033644
CHEMBL1200644	FONDAPARINUX SODIUM	MESHD012509	Sarcoma	1	Phase 2	NCT00381888
CHEMBL4297877	BALSTILIMAB	MESHD012509	Sarcoma	1	Phase 2	NCT04028063
CHEMBL94657	PATUPILONE	MESHD012512	Sarcoma, Ewing	1	Phase 2	NCT00331643
CHEMBL1200485	SORAFENIB TOSYLATE	MESHD012512	Sarcoma, Ewing	1	Phase 2	NCT00330421
CHEMBL2108738	NIVOLUMAB	MESHD012512	Sarcoma, Ewing	1	Phase 2	NCT02982486 | NCT05302921
CHEMBL414804	OXALIPLATIN	MESHD012512	Sarcoma, Ewing	1	Phase 2	NCT00091182
CHEMBL1789844	IPILIMUMAB	MESHD012512	Sarcoma, Ewing	1	Phase 2	NCT02982486 | NCT05302921
CHEMBL1201182	TEMSIROLIMUS	MESHD012512	Sarcoma, Ewing	1	Phase 2	NCT01614795 | NCT01946529
CHEMBL3545376	ERDAFITINIB	MESHD012512	Sarcoma, Ewing	1	Phase 2	NCT03155620 | NCT03210714
CHEMBL3545252	DOCETAXEL	MESHD012512	Sarcoma, Ewing	1	Phase 2	NCT05116800 | NCT00073983 | NCT03449901 | NCT04183062
CHEMBL1683544	ERIBULIN MESYLATE	MESHD012512	Sarcoma, Ewing	1	Phase 2	NCT03441360
CHEMBL2105684	SELUMETINIB SULFATE	MESHD012512	Sarcoma, Ewing	1	Phase 2	NCT03155620
CHEMBL553025	VINORELBINE	MESHD012512	Sarcoma, Ewing	1	Phase 2	NCT00180947
CHEMBL3989958	IVOSIDENIB	MESHD012512	Sarcoma, Ewing	1	Phase 2	NCT04195555
CHEMBL483465	9-ING-41	MESHD012512	Sarcoma, Ewing	1	Phase 2	NCT05116800
CHEMBL1622	FOLIC ACID	MESHD012512	Sarcoma, Ewing	1	Phase 2	NCT00520936
CHEMBL2107856	IMETELSTAT	MESHD012512	Sarcoma, Ewing	1	Phase 2	NCT02011126
CHEMBL1201568	PEGFILGRASTIM	MESHD012512	Sarcoma, Ewing	1	Phase 2	NCT01313884 | NCT00073983
CHEMBL44	GENISTEIN	MESHD012512	Sarcoma, Ewing	1	Phase 2	NCT02624388
CHEMBL1229517	VEMURAFENIB	MESHD012512	Sarcoma, Ewing	1	Phase 2	NCT03155620 | NCT03220035
CHEMBL1703	METFORMIN HYDROCHLORIDE	MESHD012512	Sarcoma, Ewing	1	Phase 2	NCT04758000
CHEMBL2108702	IMETELSTAT SODIUM	MESHD012512	Sarcoma, Ewing	1	Phase 2	NCT02011126
CHEMBL1456	MYCOPHENOLATE MOFETIL	MESHD012512	Sarcoma, Ewing	1	Phase 2	NCT04530487
CHEMBL4297391	DISACCHARIDE TRIPEPTIDE GLYCEROL DIPALMITOYL	MESHD012512	Sarcoma, Ewing	1	Phase 2	NCT00003667 | NCT00038142
CHEMBL1336	SORAFENIB	MESHD012512	Sarcoma, Ewing	1	Phase 2	NCT00330421 | NCT01946529
CHEMBL3989939	LAROTRECTINIB SULFATE	MESHD012512	Sarcoma, Ewing	1	Phase 2	NCT03155620 | NCT03213704
CHEMBL4297718	CD40 LIGAND	MESHD012512	Sarcoma, Ewing	1	Phase 2	NCT00001564
CHEMBL3989887	TACROLIMUS	MESHD012512	Sarcoma, Ewing	1	Phase 2	NCT04530487
CHEMBL115	INDINAVIR	MESHD012512	Sarcoma, Ewing	1	Phase 2	NCT00001566
CHEMBL2103868	CABOZANTINIB S-MALATE	MESHD012512	Sarcoma, Ewing	1	Phase 2	NCT02243605 | NCT02867592
CHEMBL4297181	SAMOTOLISIB	MESHD012512	Sarcoma, Ewing	1	Phase 2	NCT03213678 | NCT03155620
CHEMBL160	CYCLOSPORINE	MESHD012512	Sarcoma, Ewing	1	Phase 2	NCT04530487
CHEMBL297812	YONDELIS	MESHD012512	Sarcoma, Ewing	1	Phase 2	NCT00070109
CHEMBL3545069	PELAREOREP	MESHD012512	Sarcoma, Ewing	1	Phase 2	NCT00503295
CHEMBL692	GLYCERIN	MESHD012512	Sarcoma, Ewing	1	Phase 2	NCT00003667
CHEMBL2107357	MOTESANIB DIPHOSPHATE	MESHD012512	Sarcoma, Ewing	1	Phase 2	NCT02011126
CHEMBL866	MYCOPHENOLIC ACID	MESHD012512	Sarcoma, Ewing	1	Phase 2	NCT04530487
CHEMBL1421	DASATINIB	MESHD012512	Sarcoma, Ewing	1	Phase 2	NCT00464620
CHEMBL189963	PALBOCICLIB	MESHD012512	Sarcoma, Ewing	1	Phase 2	NCT03709680 | NCT03155620 | NCT03526250 | NCT04129151
CHEMBL1743001	CIXUTUMUMAB	MESHD012512	Sarcoma, Ewing	1	Phase 2	NCT00668148 | NCT01614795 | NCT00831844
CHEMBL1642	IMATINIB MESYLATE	MESHD012512	Sarcoma, Ewing	1	Phase 2	NCT00030667 | NCT00062205
CHEMBL1637	GEMCITABINE HYDROCHLORIDE	MESHD012512	Sarcoma, Ewing	1	Phase 2	NCT00073983
CHEMBL1485	ARGININE	MESHD012512	Sarcoma, Ewing	1	Phase 2	NCT03449901
CHEMBL1200862	METYROSINE	MESHD012512	Sarcoma, Ewing	1	Phase 2	NCT03778996
CHEMBL1743064	ROBATUMUMAB	MESHD012512	Sarcoma, Ewing	1	Phase 2	NCT00617890
CHEMBL521686	OLAPARIB	MESHD012512	Sarcoma, Ewing	1	Phase 2	NCT03155620 | NCT03233204 | NCT01583543
CHEMBL427	MECHLORETHAMINE	MESHD012512	Sarcoma, Ewing	1	Phase 2	NCT04530487
CHEMBL2105717	CABOZANTINIB	MESHD012512	Sarcoma, Ewing	1	Phase 2	NCT05182164 | NCT02867592
CHEMBL1201867	FERUMOXYTOL	MESHD012512	Sarcoma, Ewing	1	Phase 2	NCT01336803
CHEMBL1091644	LINSITINIB	MESHD012512	Sarcoma, Ewing	1	Phase 2	NCT02546544
CHEMBL3989514	IRINOTECAN HYDROCHLORIDE	MESHD012512	Sarcoma, Ewing	1	Phase 2	NCT00004078 | NCT01217437 | NCT00276692
CHEMBL4113131	ENSARTINIB	MESHD012512	Sarcoma, Ewing	1	Phase 2	NCT03155620 | NCT03213652
CHEMBL1946170	REGORAFENIB	MESHD012512	Sarcoma, Ewing	1	Phase 2	NCT02389244
CHEMBL118	CELECOXIB	MESHD012512	Sarcoma, Ewing	1	Phase 2	NCT00061893
CHEMBL428647	PACLITAXEL	MESHD012512	Sarcoma, Ewing	1	Phase 2	NCT02945800 | NCT03275818
CHEMBL1735	INDINAVIR SULFATE	MESHD012512	Sarcoma, Ewing	1	Phase 2	NCT00001566
CHEMBL416	METHOXSALEN	MESHD012512	Sarcoma, Ewing	1	Phase 2	NCT03778996
CHEMBL553	ERLOTINIB	MESHD012512	Sarcoma, Ewing	1	Phase 2	NCT02689336
CHEMBL3989759	EXATECAN MESYLATE	MESHD012512	Sarcoma, Ewing	1	Phase 2	NCT00055952
CHEMBL2107881	REGRAMOSTIM	MESHD012512	Sarcoma, Ewing	1	Phase 2	NCT00001564
CHEMBL671	THIOTEPA	MESHD012512	Sarcoma, Ewing	1	Phase 2	NCT04530487
CHEMBL3414621	TAZEMETOSTAT	MESHD012512	Sarcoma, Ewing	1	Phase 2	NCT03213665 | NCT03155620
CHEMBL4297701	BIO-11006	MESHD012512	Sarcoma, Ewing	1	Phase 2	NCT04183062
CHEMBL1431	METFORMIN	MESHD012512	Sarcoma, Ewing	1	Phase 2	NCT04758000
CHEMBL1201001	MECHLORETHAMINE HYDROCHLORIDE	MESHD012512	Sarcoma, Ewing	1	Phase 2	NCT04530487
CHEMBL16	PHENYTOIN	MESHD012512	Sarcoma, Ewing	1	Phase 2	NCT03778996
CHEMBL225072	PEMETREXED	MESHD012512	Sarcoma, Ewing	1	Phase 2	NCT00520936
CHEMBL2068237	CISPLATIN	MESHD012512	Sarcoma, Ewing	1	Phase 2	NCT00014313 | NCT00165139
CHEMBL1351	CARBOPLATIN	MESHD012512	Sarcoma, Ewing	1	Phase 2	NCT00165139
CHEMBL596186	Ara-5'-CMP	MESHD012512	Sarcoma, Ewing	1	Phase 2	NCT00470275
CHEMBL888	GEMCITABINE	MESHD012512	Sarcoma, Ewing	1	Phase 2	NCT02945800 | NCT05275426 | NCT03449901 | NCT05116800 | NCT00073983 | NCT04183062
CHEMBL1201752	IXABEPILONE	MESHD012512	Sarcoma, Ewing	1	Phase 2	NCT00331643
CHEMBL42336	METHIONINE	MESHD012512	Sarcoma, Ewing	1	Phase 2	NCT00840047
CHEMBL159	VINBLASTINE	MESHD012512	Sarcoma, Ewing	1	Phase 2	NCT00061893
CHEMBL1096882	FLUDARABINE PHOSPHATE	MESHD012512	Sarcoma, Ewing	1	Phase 2	NCT04530487
CHEMBL3545022	ULIXERTINIB	MESHD012512	Sarcoma, Ewing	1	Phase 2	NCT03155620 | NCT03698994
CHEMBL483158	ALISERTIB	MESHD012512	Sarcoma, Ewing	1	Phase 2	NCT01154816
CHEMBL343448	ROMIDEPSIN	MESHD012512	Sarcoma, Ewing	1	Phase 2	NCT00112463
CHEMBL289228	TIPIFARNIB	MESHD012512	Sarcoma, Ewing	1	Phase 2	NCT03155620 | NCT04284774
CHEMBL1614650	EXATECAN	MESHD012512	Sarcoma, Ewing	1	Phase 2	NCT00055952
CHEMBL1079742	ERLOTINIB HYDROCHLORIDE	MESHD012512	Sarcoma, Ewing	1	Phase 2	NCT02689336
CHEMBL413	SIROLIMUS	MESHD012512	Sarcoma, Ewing	1	Phase 2	NCT01946529 | NCT03778996 | NCT01614795
CHEMBL1201583	BEVACIZUMAB	MESHD012512	Sarcoma, Ewing	1	Phase 2	NCT00516295 | NCT01946529 | NCT01492673 | NCT01217437
CHEMBL4297453	PM-00104	MESHD012512	Sarcoma, Ewing	1	Phase 2	NCT01222767
CHEMBL3137343	PEMBROLIZUMAB	MESHD012512	Sarcoma, Ewing	1	Phase 2	NCT05182164
CHEMBL378544	VINBLASTINE SULFATE	MESHD012512	Sarcoma, Ewing	1	Phase 2	NCT00061893
CHEMBL4298079	SEPHB4-HSA	MESHD012514	Sarcoma, Kaposi	1	Phase 2	NCT02799485 | NCT03993106
CHEMBL1567	SUNITINIB MALATE	MESHD012514	Sarcoma, Kaposi	1	Phase 2	NCT00521092
CHEMBL773	GLYCINE	MESHD012514	Sarcoma, Kaposi	1	Phase 2	NCT04305691
CHEMBL2109059	EDODEKIN ALFA	MESHD012514	Sarcoma, Kaposi	1	Phase 2	NCT00020449
CHEMBL1770916	NIROGACESTAT	MESHD012514	Sarcoma, Kaposi	1	Phase 2	NCT02137564
CHEMBL4297740	DARLEUKIN	MESHD012514	Sarcoma, Kaposi	1	Phase 2	NCT05329792
CHEMBL1201583	BEVACIZUMAB	MESHD012514	Sarcoma, Kaposi	1	Phase 2	NCT01296815 | NCT00923936 | NCT00055237
CHEMBL2108738	NIVOLUMAB	MESHD012514	Sarcoma, Kaposi	1	Phase 2	NCT03219671
CHEMBL43452	POMALIDOMIDE	MESHD012514	Sarcoma, Kaposi	1	Phase 2	NCT03601806 | NCT04577755
CHEMBL1908360	EVEROLIMUS	MESHD012514	Sarcoma, Kaposi	1	Phase 2	NCT01412515
CHEMBL173930	ETIOPURPURIN	MESHD012514	Sarcoma, Kaposi	1	Phase 2	NCT00002167
CHEMBL3	NICOTINE	MESHD012514	Sarcoma, Kaposi	1	Phase 2	NCT00295984
CHEMBL282042	SAQUINAVIR MESYLATE	MESHD012514	Sarcoma, Kaposi	1	Phase 2	NCT00003008
CHEMBL3545432	IXAZOMIB CITRATE	MESHD012514	Sarcoma, Kaposi	1	Phase 2	NCT04305691
CHEMBL2108508	INTERFERON ALFA-2A	MESHD012514	Sarcoma, Kaposi	1	Phase 2	NCT00000687
CHEMBL1201314	VALGANCICLOVIR	MESHD012514	Sarcoma, Kaposi	1	Phase 2	NCT03296553
CHEMBL1201567	FILGRASTIM	MESHD012514	Sarcoma, Kaposi	1	Phase 2	NCT00001059
CHEMBL705	ALITRETINOIN	MESHD012514	Sarcoma, Kaposi	1	Phase 2	NCT00002188
CHEMBL1735	INDINAVIR SULFATE	MESHD012514	Sarcoma, Kaposi	1	Phase 2	NCT00003008
CHEMBL1417019	MITOXANTRONE HYDROCHLORIDE	MESHD012514	Sarcoma, Kaposi	1	Phase 2	NCT00002259
CHEMBL115	INDINAVIR	MESHD012514	Sarcoma, Kaposi	1	Phase 2	NCT01067690 | NCT00362310 | NCT00003008
CHEMBL1205	NELFINAVIR MESYLATE	MESHD012514	Sarcoma, Kaposi	1	Phase 2	NCT03077451 | NCT00003008 | NCT00002185
CHEMBL131	PREDNISOLONE	MESHD012514	Sarcoma, Kaposi	1	Phase 2	NCT03188068
CHEMBL1197091	HALOFUGINONE	MESHD012514	Sarcoma, Kaposi	1	Phase 2	NCT00064142
CHEMBL2108727	TALIMOGENE LAHERPAREPVEC	MESHD012514	Sarcoma, Kaposi	1	Phase 2	NCT04065152
CHEMBL1023	BEXAROTENE	MESHD012514	Sarcoma, Kaposi	1	Phase 2	NCT00002212
CHEMBL276711	SEMAXANIB	MESHD012514	Sarcoma, Kaposi	1	Phase 2	NCT00005042 | NCT00005931
CHEMBL1460	DIDANOSINE	MESHD012514	Sarcoma, Kaposi	1	Phase 2	NCT00001114
CHEMBL2108494	INTERFERON	MESHD012514	Sarcoma, Kaposi	1	Phase 2	NCT00001114 | NCT00000687
CHEMBL17423	VESNARINONE	MESHD012514	Sarcoma, Kaposi	1	Phase 2	NCT00002131
CHEMBL1789844	IPILIMUMAB	MESHD012514	Sarcoma, Kaposi	1	Phase 2	NCT03219671
CHEMBL1201558	INTERFERON ALFA-2B	MESHD012514	Sarcoma, Kaposi	1	Phase 2	NCT00001114
CHEMBL2360841	RO-24-7429	MESHD012514	Sarcoma, Kaposi	1	Phase 2	NCT00002314
CHEMBL114	SAQUINAVIR	MESHD012514	Sarcoma, Kaposi	1	Phase 2	NCT00003008
CHEMBL2104970	INCYCLINIDE	MESHD012514	Sarcoma, Kaposi	1	Phase 2	NCT00020683
CHEMBL4298007	ONFEKAFUSP ALFA	MESHD012514	Sarcoma, Kaposi	1	Phase 2	NCT05329792
CHEMBL2141296	IXAZOMIB	MESHD012514	Sarcoma, Kaposi	1	Phase 2	NCT04305691
CHEMBL2108506	INTERFERON ALFA	MESHD012514	Sarcoma, Kaposi	1	Phase 2	NCT00000687 | NCT00001114
CHEMBL468	THALIDOMIDE	MESHD012514	Sarcoma, Kaposi	1	Phase 2	NCT03601806 | NCT00019123
CHEMBL58	MITOXANTRONE	MESHD012514	Sarcoma, Kaposi	1	Phase 2	NCT00002259
CHEMBL152	CIDOFOVIR	MESHD012514	Sarcoma, Kaposi	1	Phase 2	NCT00019240
CHEMBL1201187	MARAVIROC	MESHD012514	Sarcoma, Kaposi	1	Phase 2	NCT01276236
CHEMBL584	NELFINAVIR	MESHD012514	Sarcoma, Kaposi	1	Phase 2	NCT00002185 | NCT03077451 | NCT00003008
CHEMBL3137343	PEMBROLIZUMAB	MESHD012514	Sarcoma, Kaposi	1	Phase 2	NCT03469804
CHEMBL535	SUNITINIB	MESHD012514	Sarcoma, Kaposi	1	Phase 2	NCT00521092
CHEMBL559362	HALOFUGINONE HYDROBROMIDE	MESHD012514	Sarcoma, Kaposi	1	Phase 2	NCT00064142
CHEMBL2107818	ALDOXORUBICIN	MESHD012514	Sarcoma, Kaposi	1	Phase 2	NCT02029430
CHEMBL1642	IMATINIB MESYLATE	MESHD012514	Sarcoma, Kaposi	1	Phase 2	NCT00090987
CHEMBL4297946	ENDOSTATIN, N-TERMINAL-MGGSHHHHH	MESHD012516	Osteosarcoma	1	Phase 2	NCT01002092
CHEMBL2391146	ANGIOTENSIN	MESHD012516	Osteosarcoma	1	Phase 2	NCT01553539
CHEMBL1908841	LEVOLEUCOVORIN	MESHD012516	Osteosarcoma	1	Phase 2	NCT02022358 | NCT00003776 | NCT00019864 | NCT00023998
CHEMBL297812	YONDELIS	MESHD012516	Osteosarcoma	1	Phase 2	NCT00005625
CHEMBL3989514	IRINOTECAN HYDROCHLORIDE	MESHD012516	Osteosarcoma	1	Phase 2	NCT00544778
CHEMBL3545414	RIVOCERANIB MESYLATE	MESHD012516	Osteosarcoma	1	Phase 2	NCT03539172 | NCT04351308
CHEMBL1351	CARBOPLATIN	MESHD012516	Osteosarcoma	1	Phase 2	NCT00145639
CHEMBL2108015	VITAMIN B COMPLEX	MESHD012516	Osteosarcoma	1	Phase 2	NCT02022358 | NCT00023998 | NCT00019864 | NCT00634322 | NCT00003776
CHEMBL2111100	MIFAMURTIDE	MESHD012516	Osteosarcoma	1	Phase 2	NCT02441309 | NCT01459484 | NCT03643133
CHEMBL1743001	CIXUTUMUMAB	MESHD012516	Osteosarcoma	1	Phase 2	NCT01016015
CHEMBL2105717	CABOZANTINIB	MESHD012516	Osteosarcoma	1	Phase 2	NCT05019703
CHEMBL4297190	SURUFATINIB	MESHD012516	Osteosarcoma	1	Phase 2	NCT05106777
CHEMBL2108738	NIVOLUMAB	MESHD012516	Osteosarcoma	1	Phase 2	NCT03449108 | NCT04803877 | NCT02500797
CHEMBL189963	PALBOCICLIB	MESHD012516	Osteosarcoma	1	Phase 2	NCT03242382
CHEMBL3301610	ABEMACICLIB	MESHD012516	Osteosarcoma	1	Phase 2	NCT04040205
CHEMBL90555	VINCRISTINE	MESHD012516	Osteosarcoma	1	Phase 2	NCT00038207
CHEMBL1200796	CYCLOPHOSPHAMIDE	MESHD012516	Osteosarcoma	1	Phase 2	NCT00743509 | NCT03063983 | NCT02273583 | NCT03449108
CHEMBL4297715	CAMRELIZUMAB	MESHD012516	Osteosarcoma	1	Phase 2	NCT04294511 | NCT04351308 | NCT03359018
CHEMBL217092	SARACATINIB	MESHD012516	Osteosarcoma	1	Phase 2	NCT00752206
CHEMBL1679	LEUCOVORIN	MESHD012516	Osteosarcoma	1	Phase 2	NCT02022358 | NCT00019864 | NCT00003776 | NCT00023998 | NCT00634322
CHEMBL476	DACARBAZINE	MESHD012516	Osteosarcoma	1	Phase 2	NCT00802880
CHEMBL196	ASCORBIC ACID	MESHD012516	Osteosarcoma	1	Phase 2	NCT03468075
CHEMBL1743028	GLEMBATUMUMAB VEDOTIN	MESHD012516	Osteosarcoma	1	Phase 2	NCT02487979
CHEMBL1863515	GLUCARPIDASE	MESHD012516	Osteosarcoma	1	Phase 2	NCT00634322 | NCT02022358
CHEMBL481	IRINOTECAN	MESHD012516	Osteosarcoma	1	Phase 2	NCT00544778
CHEMBL4297189	CERALASERTIB	MESHD012516	Osteosarcoma	1	Phase 2	NCT04417062
CHEMBL1683544	ERIBULIN MESYLATE	MESHD012516	Osteosarcoma	1	Phase 2	NCT02097238
CHEMBL1642	IMATINIB MESYLATE	MESHD012516	Osteosarcoma	1	Phase 2	NCT00031915
CHEMBL414804	OXALIPLATIN	MESHD012516	Osteosarcoma	1	Phase 2	NCT00407433
CHEMBL1201585	TRASTUZUMAB	MESHD012516	Osteosarcoma	1	Phase 2	NCT00005033 | NCT00023998 | NCT04616560
CHEMBL1607	TOPOTECAN HYDROCHLORIDE	MESHD012516	Osteosarcoma	1	Phase 2	NCT02357810
CHEMBL1789844	IPILIMUMAB	MESHD012516	Osteosarcoma	1	Phase 2	NCT03449108 | NCT02500797
CHEMBL119	TRIMETREXATE	MESHD012516	Osteosarcoma	1	Phase 2	NCT00003776
CHEMBL1637	GEMCITABINE HYDROCHLORIDE	MESHD012516	Osteosarcoma	1	Phase 2	NCT01532687 | NCT00407433
CHEMBL1946170	REGORAFENIB	MESHD012516	Osteosarcoma	1	Phase 2	NCT04803877 | NCT02048371 | NCT04698785
CHEMBL1201182	TEMSIROLIMUS	MESHD012516	Osteosarcoma	1	Phase 2	NCT01016015
CHEMBL3990016	OLECLUMAB	MESHD012516	Osteosarcoma	1	Phase 2	NCT04668300
CHEMBL1201670	SARGRAMOSTIM	MESHD012516	Osteosarcoma	1	Phase 2	NCT00066365 | NCT02484443
CHEMBL4297844	TRASTUZUMAB DERUXTECAN	MESHD012516	Osteosarcoma	1	Phase 2	NCT04616560
CHEMBL4297426	SAMARIUM SM-153	MESHD012516	Osteosarcoma	1	Phase 2	NCT00245011 | NCT01886105
CHEMBL1232801	FOLINIC ACID	MESHD012516	Osteosarcoma	1	Phase 2	NCT02022358
CHEMBL3833373	AVELUMAB	MESHD012516	Osteosarcoma	1	Phase 2	NCT03006848
CHEMBL2146121	CALCIUM	MESHD012516	Osteosarcoma	1	Phase 2	NCT00019864 | NCT00003776
CHEMBL1201583	BEVACIZUMAB	MESHD012516	Osteosarcoma	1	Phase 2	NCT00667342
CHEMBL1502	PANTOPRAZOLE	MESHD012516	Osteosarcoma	1	Phase 2	NCT01848457
CHEMBL1336	SORAFENIB	MESHD012516	Osteosarcoma	1	Phase 2	NCT00889057 | NCT01804374
CHEMBL671	THIOTEPA	MESHD012516	Osteosarcoma	1	Phase 2	NCT00978471
CHEMBL1201438	ALDESLEUKIN	MESHD012516	Osteosarcoma	1	Phase 2	NCT03449108
CHEMBL2109134	MOLGRAMOSTIM	MESHD012516	Osteosarcoma	1	Phase 2	NCT00066365
CHEMBL1201138	LEUCOVORIN CALCIUM	MESHD012516	Osteosarcoma	1	Phase 2	NCT00023998 | NCT00003776 | NCT00019864
CHEMBL225072	PEMETREXED	MESHD012516	Osteosarcoma	1	Phase 2	NCT00523419
CHEMBL2218878	TRIMETREXATE GLUCURONATE	MESHD012516	Osteosarcoma	1	Phase 2	NCT00003776
CHEMBL84	TOPOTECAN	MESHD012516	Osteosarcoma	1	Phase 2	NCT02357810
CHEMBL3137342	DINUTUXIMAB	MESHD012516	Osteosarcoma	1	Phase 2	NCT02484443
CHEMBL2107881	REGRAMOSTIM	MESHD012516	Osteosarcoma	1	Phase 2	NCT02502786
CHEMBL521686	OLAPARIB	MESHD012516	Osteosarcoma	1	Phase 2	NCT04417062
CHEMBL1237023	DENOSUMAB	MESHD012516	Osteosarcoma	1	Phase 2	NCT02470091
CHEMBL3989870	BERZOSERTIB	MESHD012516	Osteosarcoma	1	Phase 2	NCT03718091
CHEMBL1908360	EVEROLIMUS	MESHD012516	Osteosarcoma	1	Phase 2	NCT01216826 | NCT01830153 | NCT01804374
CHEMBL1289601	LENVATINIB	MESHD012516	Osteosarcoma	1	Phase 2	NCT04154189
CHEMBL3137343	PEMBROLIZUMAB	MESHD012516	Osteosarcoma	1	Phase 2	NCT03013127
CHEMBL3301587	DURVALUMAB	MESHD012516	Osteosarcoma	1	Phase 2	NCT04668300
CHEMBL2104415	MOXIDECTIN	MESHD012532	Scabies	0	Phase 2	NCT03905265
CHEMBL238804	SELEXIPAG	MESHD012552	Schistosomiasis	0	Phase 2	NCT04589390
CHEMBL1828820	Artefenomel	MESHD012553	Schistosomiasis haematobia	0	Phase 2	NCT04264130
CHEMBL361497	ARTESUNATE	MESHD012553	Schistosomiasis haematobia	0	Phase 2	NCT04264130
CHEMBL35228	PYRONARIDINE	MESHD012553	Schistosomiasis haematobia	0	Phase 2	NCT04264130
CHEMBL416956	MEFLOQUINE	MESHD012553	Schistosomiasis haematobia	0	Phase 2	NCT01132248
CHEMBL566534	ARTEMETHER	MESHD012553	Schistosomiasis haematobia	0	Phase 2	NCT04264130
CHEMBL38827	LUMEFANTRINE	MESHD012553	Schistosomiasis haematobia	0	Phase 2	NCT04264130
CHEMBL976	PRAZIQUANTEL	MESHD012554	Schistosomiasis japonica	0	Phase 2	NCT03640377
CHEMBL4297602	MIRICORILANT	MESHD012559	Schizophrenia	0	Phase 2	NCT03818256
CHEMBL48802	SULFORAPHANE	MESHD012559	Schizophrenia	0	Phase 2	NCT02810964 | NCT01716858 | NCT04521868 | NCT02880462
CHEMBL1009	LEVODOPA	MESHD012559	Schizophrenia	0	Phase 2	NCT01636037
CHEMBL3545029	ABT-288	MESHD012559	Schizophrenia	0	Phase 2	NCT01077700
CHEMBL3681419	BASMISANIL	MESHD012559	Schizophrenia	0	Phase 2	NCT02953639
CHEMBL2097081	NITROPRUSSIDE	MESHD012559	Schizophrenia	0	Phase 2	NCT04986072 | NCT01548612 | NCT02164981
CHEMBL4297685	ABT-925	MESHD012559	Schizophrenia	0	Phase 2	NCT00412620
CHEMBL3678076	EVENAMIDE	MESHD012559	Schizophrenia	0	Phase 2	NCT04461119
CHEMBL3707248	VALBENAZINE TOSYLATE	MESHD012559	Schizophrenia	0	Phase 2	NCT01688037 | NCT01393600
CHEMBL117785	TETRABENAZINE	MESHD012559	Schizophrenia	0	Phase 2	NCT01393600 | NCT01688037
CHEMBL509	MECLOFENAMIC ACID	MESHD012559	Schizophrenia	0	Phase 2	NCT02930005
CHEMBL541	BENZOIC ACID	MESHD012559	Schizophrenia	0	Phase 2	NCT00357006
CHEMBL72	DESIPRAMINE	MESHD012559	Schizophrenia	0	Phase 2	NCT01411085
CHEMBL3234237	JNJ-37822681	MESHD012559	Schizophrenia	0	Phase 2	NCT01812642 | NCT00728195
CHEMBL612	DEXTROAMPHETAMINE	MESHD012559	Schizophrenia	0	Phase 2	NCT02634684
CHEMBL3707379	PF-04958242	MESHD012559	Schizophrenia	0	Phase 2	NCT02855411
CHEMBL59	DOPAMINE	MESHD012559	Schizophrenia	0	Phase 2	NCT01636037
CHEMBL1201775	SAPROPTERIN DIHYDROCHLORIDE	MESHD012559	Schizophrenia	0	Phase 2	NCT04054973
CHEMBL314854	FINGOLIMOD	MESHD012559	Schizophrenia	0	Phase 2	NCT01779700
CHEMBL34259	METHOTREXATE	MESHD012559	Schizophrenia	0	Phase 2	NCT03369795
CHEMBL142703	VILDAGLIPTIN	MESHD012559	Schizophrenia	0	Phase 2	NCT04761861
CHEMBL96	GAMMA-AMINOBUTYRIC ACID	MESHD012559	Schizophrenia	0	Phase 2	NCT00480571
CHEMBL2387541	TETRAHYDROCANNABIVARIN	MESHD012559	Schizophrenia	0	Phase 2	NCT01491490
CHEMBL134713	GTS-21	MESHD012559	Schizophrenia	0	Phase 2	NCT01400477 | NCT00100165
CHEMBL2106195	DEXMEDETOMIDINE HYDROCHLORIDE	MESHD012559	Schizophrenia	0	Phase 2	NCT03708315
CHEMBL1201236	CARBIDOPA	MESHD012559	Schizophrenia	0	Phase 2	NCT01636037
CHEMBL563251	PF-03463275	MESHD012559	Schizophrenia	0	Phase 2	NCT00977522 | NCT01911676
CHEMBL1201477	POLYESTRADIOL PHOSPHATE	MESHD012559	Schizophrenia	0	Phase 2	NCT00357006
CHEMBL3545232	AQW051	MESHD012559	Schizophrenia	0	Phase 2	NCT01730768 | NCT01163227
CHEMBL10188	TALNETANT	MESHD012559	Schizophrenia	0	Phase 2	NCT00300963 | NCT00103727 | NCT00049946
CHEMBL95606	CYTIDINE	MESHD012559	Schizophrenia	0	Phase 2	NCT02088983 | NCT00509067
CHEMBL4297737	CX-8998	MESHD012559	Schizophrenia	0	Phase 2	NCT00827918
CHEMBL1324	TOLCAPONE	MESHD012559	Schizophrenia	0	Phase 2	NCT00044083
CHEMBL3039582	SECRETIN	MESHD012559	Schizophrenia	0	Phase 2	NCT00235274
CHEMBL405	AMPHETAMINE	MESHD012559	Schizophrenia	0	Phase 2	NCT02634684
CHEMBL2448613	PIMAVANSERIN TARTRATE	MESHD012559	Schizophrenia	0	Phase 2	NCT03994965 | NCT00361166
CHEMBL2151437	AZD0328	MESHD012559	Schizophrenia	0	Phase 2	NCT00669903
CHEMBL2103826	DAVUNETIDE	MESHD012559	Schizophrenia	0	Phase 2	NCT00505765
CHEMBL2110670	VABICASERIN	MESHD012559	Schizophrenia	0	Phase 2	NCT00563706
CHEMBL282614	ELTOPRAZINE	MESHD012559	Schizophrenia	0	Phase 2	NCT01266174
CHEMBL11298	SERINE	MESHD012559	Schizophrenia	0	Phase 2	NCT00817336
CHEMBL165	RESVERATROL	MESHD012559	Schizophrenia	0	Phase 2	NCT02062190
CHEMBL3989972	BALIPODECT	MESHD012559	Schizophrenia	0	Phase 2	NCT02477020
CHEMBL1201516	PENTOSAN POLYSULFATE SODIUM	MESHD012559	Schizophrenia	0	Phase 2	NCT02930005
CHEMBL1258006	BRADANICLINE	MESHD012559	Schizophrenia	0	Phase 2	NCT01003379 | NCT01488929
CHEMBL4228124	ORG-25935	MESHD012559	Schizophrenia	0	Phase 2	NCT00988728 | NCT00725075
CHEMBL3337527	JNJ-40411813	MESHD012559	Schizophrenia	0	Phase 2	NCT01323205
CHEMBL426084	SAMIDORPHAN	MESHD012559	Schizophrenia	0	Phase 2	NCT02161718 | NCT01903837
CHEMBL3544952	RG3487	MESHD012559	Schizophrenia	0	Phase 2	NCT00604760 | NCT00725855
CHEMBL3092650	GSK239512	MESHD012559	Schizophrenia	0	Phase 2	NCT01009060
CHEMBL3545102	SB-773812	MESHD012559	Schizophrenia	0	Phase 2	NCT00259870
CHEMBL24441	BETAHISTINE	MESHD012559	Schizophrenia	0	Phase 2	NCT00709202
CHEMBL136478	SODIUM NITROPRUSSIDE	MESHD012559	Schizophrenia	0	Phase 2	NCT04986072 | NCT02164981 | NCT01548612
CHEMBL190461	CANNABIDIOL	MESHD012559	Schizophrenia	0	Phase 2	NCT01491490 | NCT00588731 | NCT02006628 | NCT02088060 | NCT03883360 | NCT02504151 | NCT02926859 | NCT00628290 | NCT04421456 | NCT00309413
CHEMBL1774080	PF-00217830	MESHD012559	Schizophrenia	0	Phase 2	NCT00580125
CHEMBL1356	SODIUM BENZOATE	MESHD012559	Schizophrenia	0	Phase 2	NCT03510741
CHEMBL1485	ARGININE	MESHD012559	Schizophrenia	0	Phase 2	NCT04054973
CHEMBL3545231	ABT-126	MESHD012559	Schizophrenia	0	Phase 2	NCT01834638 | NCT01678755 | NCT01095562 | NCT01655680
CHEMBL2104991	VABICASERIN HYDROCHLORIDE	MESHD012559	Schizophrenia	0	Phase 2	NCT00768612 | NCT00265551
CHEMBL544665	FINGOLIMOD HYDROCHLORIDE	MESHD012559	Schizophrenia	0	Phase 2	NCT01779700
CHEMBL667	ACETYLCHOLINE	MESHD012559	Schizophrenia	0	Phase 2	NCT00061789
CHEMBL1698	BUPROPION HYDROCHLORIDE	MESHD012559	Schizophrenia	0	Phase 2	NCT01111149
CHEMBL462605	PITOLISANT	MESHD012559	Schizophrenia	0	Phase 2	NCT00690274
CHEMBL304383	SARCOSINE	MESHD012559	Schizophrenia	0	Phase 2	NCT00491569 | NCT00328276 | NCT01503359 | NCT00276263 | NCT01047592
CHEMBL513521	BL-1020	MESHD012559	Schizophrenia	0	Phase 2	NCT00722176 | NCT00480571
CHEMBL1200682	SODIUM OXYBATE	MESHD012559	Schizophrenia	0	Phase 2	NCT00594256
CHEMBL3989872	APIMOSTINEL	MESHD012559	Schizophrenia	0	Phase 2	NCT02603458
CHEMBL200177	MK-0777	MESHD012559	Schizophrenia	0	Phase 2	NCT00505076
CHEMBL1699	MEMANTINE HYDROCHLORIDE	MESHD012559	Schizophrenia	0	Phase 2	NCT00097942
CHEMBL562318	MARDEPODECT	MESHD012559	Schizophrenia	0	Phase 2	NCT00570063 | NCT01939548 | NCT01175135
CHEMBL240624	PRELADENANT	MESHD012559	Schizophrenia	0	Phase 2	NCT00686699
CHEMBL111	RIMONABANT	MESHD012559	Schizophrenia	0	Phase 2	NCT00547118
CHEMBL1222250	DEXTROSE	MESHD012559	Schizophrenia	0	Phase 2	NCT04986072 | NCT01548612
CHEMBL4298043	ROLUPERIDONE HYDROCHLORIDE	MESHD012559	Schizophrenia	0	Phase 2	NCT00861796
CHEMBL595573	MK-0557	MESHD012563	Schizophrenia, Paranoid	0	Phase 2	NCT00482430
CHEMBL476323	MK-0249	MESHD012563	Schizophrenia, Paranoid	0	Phase 2	NCT00506077
CHEMBL1201576	RITUXIMAB	MESHD012563	Schizophrenia, Paranoid	0	Phase 2	NCT04323566
CHEMBL25856	DIHYDREXIDINE	MESHD012569	Schizotypal Personality Disorder	0	Phase 2	NCT02507206 | NCT01466205
CHEMBL1201580	ADALIMUMAB	MESHD012585	Sciatica	0	Phase 2	NCT00470509
CHEMBL220492	TOPIRAMATE	MESHD012585	Sciatica	0	Phase 2	NCT00011804
CHEMBL1530428	DEXAMETHASONE ACETATE	MESHD012585	Sciatica	0	Phase 2	NCT03240783
CHEMBL445	NORTRIPTYLINE	MESHD012585	Sciatica	0	Phase 2	NCT00009672
CHEMBL1200574	SODIUM CHLORIDE	MESHD012585	Sciatica	0	Phase 2	NCT03240783
CHEMBL72	DESIPRAMINE	MESHD012585	Sciatica	0	Phase 2	NCT00018200
CHEMBL39	SEROTONIN	MESHD012585	Sciatica	0	Phase 2	NCT00018200
CHEMBL632	BETAMETHASONE	MESHD012585	Sciatica	0	Phase 2	NCT03240783
CHEMBL415	CLOMIPRAMINE	MESHD012585	Sciatica	0	Phase 2	NCT00018200
CHEMBL2109528	FASINUMAB	MESHD012585	Sciatica	0	Phase 2	NCT00991172
CHEMBL41	FLUOXETINE	MESHD012585	Sciatica	0	Phase 2	NCT00018200
CHEMBL4297910	ARTEMIN	MESHD012585	Sciatica	0	Phase 2	NCT01873404
CHEMBL1201203	BENZTROPINE	MESHD012585	Sciatica	0	Phase 2	NCT00018200
CHEMBL119604	DIETHANOLAMINE	MESHD012594	Scleroderma, Localized	0	Phase 2	NCT00775463
CHEMBL1256391	PIRFENIDONE	MESHD012594	Scleroderma, Localized	0	Phase 2	NCT03221257
CHEMBL3301673	IFETROBAN	MESHD012594	Scleroderma, Localized	0	Phase 2	NCT02682511
CHEMBL866	MYCOPHENOLIC ACID	MESHD012594	Scleroderma, Localized	0	Phase 2	NCT03221257 | NCT00883129
CHEMBL2107834	RIOCIGUAT	MESHD012594	Scleroderma, Localized	0	Phase 2	NCT02915835
CHEMBL484785	CRISABOROLE	MESHD012594	Scleroderma, Localized	0	Phase 2	NCT03351114
CHEMBL1642	IMATINIB MESYLATE	MESHD012594	Scleroderma, Localized	0	Phase 2	NCT01545427 | NCT00479934
CHEMBL1237119	TREPROSTINIL	MESHD012594	Scleroderma, Localized	0	Phase 2	NCT00775463
CHEMBL1456	MYCOPHENOLATE MOFETIL	MESHD012594	Scleroderma, Localized	0	Phase 2	NCT03221257 | NCT00883129
CHEMBL23	DILTIAZEM	MESHD012594	Scleroderma, Localized	0	Phase 2	NCT02801305
CHEMBL43452	POMALIDOMIDE	MESHD012594	Scleroderma, Localized	0	Phase 2	NCT01559129
CHEMBL2141296	IXAZOMIB	MESHD012594	Scleroderma, Localized	0	Phase 2	NCT04837131
CHEMBL2108555	PETROLATUM	MESHD012594	Scleroderma, Localized	0	Phase 2	NCT02801305
CHEMBL1628688	ZIBOTENTAN	MESHD012594	Scleroderma, Localized	0	Phase 2	NCT02047708
CHEMBL2108675	DUPILUMAB	MESHD012594	Scleroderma, Localized	0	Phase 2	NCT04200755
CHEMBL957	BOSENTAN	MESHD012594	Scleroderma, Localized	0	Phase 2	NCT01241383 | NCT00377455
CHEMBL1201576	RITUXIMAB	MESHD012594	Scleroderma, Localized	0	Phase 2	NCT00936546
CHEMBL730	NITROGLYCERIN	MESHD012594	Scleroderma, Localized	0	Phase 2	NCT02801305
CHEMBL1201438	ALDESLEUKIN	MESHD012595	Scleroderma, Systemic	0	Phase 2	NCT01988506
CHEMBL1622	FOLIC ACID	MESHD012595	Scleroderma, Systemic	0	Phase 2	NCT05000216
CHEMBL866	MYCOPHENOLIC ACID	MESHD012595	Scleroderma, Systemic	0	Phase 2	NCT05000216
CHEMBL34259	METHOTREXATE	MESHD012595	Scleroderma, Systemic	0	Phase 2	NCT05000216
CHEMBL469	KETOROLAC	MESHD012600	Scoliosis	0	Phase 2	NCT03968146
CHEMBL556578	MORPHINE HYDROCHLORIDE	MESHD012600	Scoliosis	0	Phase 2	NCT02571491
CHEMBL1005	REMIFENTANIL	MESHD012600	Scoliosis	0	Phase 2	NCT01795495 | NCT02571491
CHEMBL1701	MEPERIDINE HYDROCHLORIDE	MESHD012600	Scoliosis	0	Phase 2	NCT03968146
CHEMBL1601669	ALFACALCIDOL	MESHD012600	Scoliosis	0	Phase 2	NCT03582917
CHEMBL4297862	BOTULINUM TOXIN TYPE A	MESHD012600	Scoliosis	0	Phase 2	NCT04922983
CHEMBL607	MEPERIDINE	MESHD012600	Scoliosis	0	Phase 2	NCT03968146
CHEMBL2146125	MAGNESIUM	MESHD012600	Scoliosis	0	Phase 2	NCT01148888
CHEMBL3989857	MAGNESIUM SULFATE	MESHD012600	Scoliosis	0	Phase 2	NCT01795495
CHEMBL1200825	METHADONE HYDROCHLORIDE	MESHD012600	Scoliosis	0	Phase 2	NCT01795495
CHEMBL1714	KETAMINE HYDROCHLORIDE	MESHD012600	Scoliosis	0	Phase 2	NCT02571491
CHEMBL4297544	2-OCTYL CYANOACRYLATE	MESHD012600	Scoliosis	0	Phase 2	NCT01135940
CHEMBL1536	ERGOCALCIFEROL	MESHD012614	Scurvy	0	Phase 2	NCT00921622
CHEMBL196	ASCORBIC ACID	MESHD012614	Scurvy	0	Phase 2	NCT00921622
CHEMBL1238	AZELAIC ACID	MESHD012628	Dermatitis, Seborrheic	0	Phase 2	NCT00408330
CHEMBL1234886	OXYGEN	MESHD012628	Dermatitis, Seborrheic	0	Phase 2	NCT00991198
CHEMBL1615933	OMIGANAN	MESHD012628	Dermatitis, Seborrheic	0	Phase 2	NCT03688971
CHEMBL1200686	PIMECROLIMUS	MESHD012628	Dermatitis, Seborrheic	0	Phase 2	NCT00403559
CHEMBL3707398	PAC-14028	MESHD012628	Dermatitis, Seborrheic	0	Phase 2	NCT02749383
CHEMBL112	ACETAMINOPHEN	MESHD012640	Seizures	0	Phase 2	NCT03399318
CHEMBL3833369	FISH OIL	MESHD012640	Seizures	0	Phase 2	NCT00871377
CHEMBL1399	ANASTROZOLE	MESHD012640	Seizures	0	Phase 2	NCT00179517
CHEMBL661	ALPRAZOLAM	MESHD012640	Seizures	0	Phase 2	NCT03478982
CHEMBL3337527	JNJ-40411813	MESHD012640	Seizures	0	Phase 2	NCT04836559
CHEMBL4297737	CX-8998	MESHD012640	Seizures	0	Phase 2	NCT03406702
CHEMBL49	BUSPIRONE	MESHD012640	Seizures	0	Phase 2	NCT01496612
CHEMBL1201607	NATALIZUMAB	MESHD012640	Seizures	0	Phase 2	NCT03283371
CHEMBL592868	ESTROGEN	MESHD012640	Seizures	0	Phase 2	NCT00179517
CHEMBL2387742	CANNABIDIVARIN	MESHD012640	Seizures	0	Phase 2	NCT02365610 | NCT02369471
CHEMBL3707402	PF-06372865	MESHD012640	Seizures	0	Phase 2	NCT04686786
CHEMBL452	CLONAZEPAM	MESHD012640	Seizures	0	Phase 2	NCT00594945
CHEMBL61872	TALAMPANEL	MESHD012640	Seizures	0	Phase 2	NCT00034814
CHEMBL1200699	DOXYCYCLINE	MESHD012640	Seizures	0	Phase 2	NCT02850913
CHEMBL112797	SGS-742	MESHD012640	Seizures	0	Phase 2	NCT02019667
CHEMBL427526	(R)-IBUPROPHEN	MESHD012640	Seizures	0	Phase 2	NCT03399318
CHEMBL1536	ERGOCALCIFEROL	MESHD012678	Sensation Disorders	0	Phase 2	NCT04578470
CHEMBL1789844	IPILIMUMAB	MESHD012707	Sertoli Cell Tumor	1	Phase 2	NCT03866382
CHEMBL2103868	CABOZANTINIB S-MALATE	MESHD012707	Sertoli Cell Tumor	1	Phase 2	NCT03866382
CHEMBL2108738	NIVOLUMAB	MESHD012707	Sertoli Cell Tumor	1	Phase 2	NCT03866382
CHEMBL2108738	NIVOLUMAB	MESHD012734	Disorders of Sex Development	0	Phase 2	NCT03307616
CHEMBL1789844	IPILIMUMAB	MESHD012734	Disorders of Sex Development	0	Phase 2	NCT03307616
CHEMBL4297829	SINTILIMAB	MESHD012734	Disorders of Sex Development	0	Phase 2	NCT05017103
CHEMBL1200574	SODIUM CHLORIDE	MESHD012735	Sexual Dysfunction, Physiological	0	Phase 2	NCT04512287
CHEMBL135	ESTRADIOL	MESHD012735	Sexual Dysfunction, Physiological	0	Phase 2	NCT00698035
CHEMBL1737	SILDENAFIL CITRATE	MESHD012735	Sexual Dysfunction, Physiological	0	Phase 2	NCT00640458 | NCT04948151
CHEMBL541	BENZOIC ACID	MESHD012735	Sexual Dysfunction, Physiological	0	Phase 2	NCT00698035
CHEMBL2070241	BREMELANOTIDE	MESHD012735	Sexual Dysfunction, Physiological	0	Phase 2	NCT01382719
CHEMBL3219616	CP-866087	MESHD012735	Sexual Dysfunction, Physiological	0	Phase 2	NCT00482664
CHEMBL192	SILDENAFIL	MESHD012735	Sexual Dysfunction, Physiological	0	Phase 2	NCT00640458 | NCT04948151
CHEMBL495	ALPROSTADIL	MESHD012735	Sexual Dysfunction, Physiological	0	Phase 2	NCT00324948
CHEMBL1201477	POLYESTRADIOL PHOSPHATE	MESHD012735	Sexual Dysfunction, Physiological	0	Phase 2	NCT00698035
CHEMBL443	SULFAMETHOXAZOLE	MESHD012749	Sexually Transmitted Diseases	0	Phase 2	NCT03431168
CHEMBL22	TRIMETHOPRIM	MESHD012749	Sexually Transmitted Diseases	0	Phase 2	NCT03431168
CHEMBL39	SEROTONIN	MESHD012751	Sezary Syndrome	1	Phase 2	NCT00795769
CHEMBL1622	FOLIC ACID	MESHD012751	Sezary Syndrome	1	Phase 2	NCT00489203 | NCT01177371 | NCT01529827
CHEMBL2108727	TALIMOGENE LAHERPAREPVEC	MESHD012751	Sezary Syndrome	1	Phase 2	NCT02978625
CHEMBL1351	CARBOPLATIN	MESHD012751	Sezary Syndrome	1	Phase 2	NCT00072514
CHEMBL848	LENALIDOMIDE	MESHD012751	Sezary Syndrome	1	Phase 2	NCT02232516 | NCT01419795 | NCT00466921
CHEMBL1200796	CYCLOPHOSPHAMIDE	MESHD012751	Sezary Syndrome	1	Phase 2	NCT01760655 | NCT01652014 | NCT01044745 | NCT01177371 | NCT01427881 | NCT01093586 | NCT00049504 | NCT01384513
CHEMBL1201734	BENDAMUSTINE HYDROCHLORIDE	MESHD012751	Sezary Syndrome	1	Phase 2	NCT01110135
CHEMBL888	GEMCITABINE	MESHD012751	Sezary Syndrome	1	Phase 2	NCT00072514 | NCT04960618
CHEMBL4297998	LACUTAMAB	MESHD012751	Sezary Syndrome	1	Phase 2	NCT03902184
CHEMBL550348	DEFERASIROX	MESHD012751	Sezary Syndrome	1	Phase 2	NCT01159067 | NCT01273766
CHEMBL1200645	ETOPOSIDE PHOSPHATE	MESHD012751	Sezary Syndrome	1	Phase 2	NCT01110135
CHEMBL2364667	VEDOTIN	MESHD012751	Sezary Syndrome	1	Phase 2	NCT01396070 | NCT03587844
CHEMBL810	TEMOZOLOMIDE	MESHD012751	Sezary Syndrome	1	Phase 2	NCT00004106
CHEMBL483254	PANOBINOSTAT	MESHD012751	Sezary Syndrome	1	Phase 2	NCT01261247
CHEMBL650	METHYLPREDNISOLONE	MESHD012751	Sezary Syndrome	1	Phase 2	NCT01177371 | NCT01093586
CHEMBL1456	MYCOPHENOLATE MOFETIL	MESHD012751	Sezary Syndrome	1	Phase 2	NCT00040846 | NCT00089011 | NCT00118352 | NCT01384513 | NCT01760655 | NCT01044745 | NCT01529827 | NCT01093586 | NCT00049504 | NCT01652014
CHEMBL1096882	FLUDARABINE PHOSPHATE	MESHD012751	Sezary Syndrome	1	Phase 2	NCT01529827 | NCT01044745 | NCT01652014 | NCT01384513 | NCT00089011 | NCT00118352 | NCT00049504 | NCT00040846 | NCT01427881 | NCT01760655
CHEMBL1201438	ALDESLEUKIN	MESHD012751	Sezary Syndrome	1	Phase 2	NCT00005788
CHEMBL98	VORINOSTAT	MESHD012751	Sezary Syndrome	1	Phase 2	NCT00091559
CHEMBL2109059	EDODEKIN ALFA	MESHD012751	Sezary Syndrome	1	Phase 2	NCT00003210
CHEMBL1201564	INTERFERON GAMMA-1B	MESHD012751	Sezary Syndrome	1	Phase 2	NCT03063632
CHEMBL4297710	BRENTUXIMAB	MESHD012751	Sezary Syndrome	1	Phase 2	NCT01396070 | NCT03587844
CHEMBL1023	BEXAROTENE	MESHD012751	Sezary Syndrome	1	Phase 2	NCT00178841
CHEMBL1201587	ALEMTUZUMAB	MESHD012751	Sezary Syndrome	1	Phase 2	NCT00057967 | NCT00118352 | NCT00157274 | NCT00040846
CHEMBL820	BUSULFAN	MESHD012751	Sezary Syndrome	1	Phase 2	NCT01384513 | NCT01044745 | NCT01427881 | NCT01093586 | NCT01177371
CHEMBL1241951	LETERMOVIR	MESHD012751	Sezary Syndrome	1	Phase 2	NCT04312841
CHEMBL416	METHOXSALEN	MESHD012751	Sezary Syndrome	1	Phase 2	NCT03563040
CHEMBL1743041	MOGAMULIZUMAB	MESHD012751	Sezary Syndrome	1	Phase 2	NCT04256018 | NCT04930653
CHEMBL1201265	METHYLPREDNISOLONE HEMISUCCINATE	MESHD012751	Sezary Syndrome	1	Phase 2	NCT01177371 | NCT01093586
CHEMBL4297555	RESIMMUNE	MESHD012751	Sezary Syndrome	1	Phase 2	NCT00611208
CHEMBL131	PREDNISOLONE	MESHD012751	Sezary Syndrome	1	Phase 2	NCT01093586 | NCT01177371
CHEMBL38	TRETINOIN	MESHD012751	Sezary Syndrome	1	Phase 2	NCT00002479
CHEMBL121	ROSIGLITAZONE	MESHD012751	Sezary Syndrome	1	Phase 2	NCT00178841
CHEMBL1152	PREDNISOLONE ACETATE	MESHD012751	Sezary Syndrome	1	Phase 2	NCT01093586 | NCT01177371
CHEMBL671	THIOTEPA	MESHD012751	Sezary Syndrome	1	Phase 2	NCT01760655
CHEMBL2108494	INTERFERON	MESHD012751	Sezary Syndrome	1	Phase 2	NCT03063632
CHEMBL1079175	MK-2206	MESHD012751	Sezary Syndrome	1	Phase 2	NCT01258998
CHEMBL1364144	METHYLPREDNISOLONE ACETATE	MESHD012751	Sezary Syndrome	1	Phase 2	NCT01093586 | NCT01177371
CHEMBL1090	VIDARABINE	MESHD012751	Sezary Syndrome	1	Phase 2	NCT01760655 | NCT01384513
CHEMBL1201576	RITUXIMAB	MESHD012751	Sezary Syndrome	1	Phase 2	NCT01044745 | NCT01419795 | NCT00072514
CHEMBL343448	ROMIDEPSIN	MESHD012751	Sezary Syndrome	1	Phase 2	NCT02232516
CHEMBL1201567	FILGRASTIM	MESHD012751	Sezary Syndrome	1	Phase 2	NCT01110135
CHEMBL866	MYCOPHENOLIC ACID	MESHD012751	Sezary Syndrome	1	Phase 2	NCT00049504 | NCT01529827 | NCT01760655 | NCT00089011 | NCT01384513 | NCT01044745 | NCT00118352 | NCT01652014 | NCT01093586 | NCT00040846
CHEMBL160	CYCLOSPORINE	MESHD012751	Sezary Syndrome	1	Phase 2	NCT00896493 | NCT01427881 | NCT00118352 | NCT01177371 | NCT00040846 | NCT01093586
CHEMBL1201112	NELARABINE	MESHD012751	Sezary Syndrome	1	Phase 2	NCT00005080 | NCT00005982
CHEMBL1637	GEMCITABINE HYDROCHLORIDE	MESHD012751	Sezary Syndrome	1	Phase 2	NCT00072514
CHEMBL3707227	ATEZOLIZUMAB	MESHD012751	Sezary Syndrome	1	Phase 2	NCT03357224
CHEMBL539	ACETIC ACID	MESHD012751	Sezary Syndrome	1	Phase 2	NCT04312841
CHEMBL1200500	BECLOMETHASONE DIPROPIONATE	MESHD012751	Sezary Syndrome	1	Phase 2	NCT00489203
CHEMBL1586	BECLOMETHASONE	MESHD012751	Sezary Syndrome	1	Phase 2	NCT00489203
CHEMBL1201231	PREDNISOLONE PHOSPHORIC ACID	MESHD012751	Sezary Syndrome	1	Phase 2	NCT01093586 | NCT01177371
CHEMBL384467	DEXAMETHASONE	MESHD012751	Sezary Syndrome	1	Phase 2	NCT01110135 | NCT00072514
CHEMBL3989887	TACROLIMUS	MESHD012751	Sezary Syndrome	1	Phase 2	NCT00489203 | NCT01529827 | NCT01044745 | NCT00049504 | NCT01652014 | NCT01384513 | NCT01760655 | NCT00089011
CHEMBL852	MELPHALAN	MESHD012751	Sezary Syndrome	1	Phase 2	NCT01529827
CHEMBL46	ONDANSETRON	MESHD012751	Sezary Syndrome	1	Phase 2	NCT00795769
CHEMBL44657	ETOPOSIDE	MESHD012751	Sezary Syndrome	1	Phase 2	NCT01110135
CHEMBL2108738	NIVOLUMAB	MESHD012751	Sezary Syndrome	1	Phase 2	NCT02978625
CHEMBL4296717	RESMINOSTAT	MESHD012751	Sezary Syndrome	1	Phase 2	NCT02953301
CHEMBL1200699	DOXYCYCLINE	MESHD012751	Sezary Syndrome	1	Phase 2	NCT02341209
CHEMBL3137343	PEMBROLIZUMAB	MESHD012751	Sezary Syndrome	1	Phase 2	NCT03385226 | NCT02243579 | NCT03063632 | NCT03695471 | NCT04960618
CHEMBL34259	METHOTREXATE	MESHD012751	Sezary Syndrome	1	Phase 2	NCT01177371 | NCT00489203 | NCT01529827
CHEMBL1237022	TOCILIZUMAB	MESHD012770	Shock, Cardiogenic	0	Phase 2	NCT05350592
CHEMBL2093999	ISTAROXIME	MESHD012770	Shock, Cardiogenic	0	Phase 2	NCT04325035
CHEMBL1201513	HEPARIN CALCIUM	MESHD012770	Shock, Cardiogenic	0	Phase 2	NCT00445211
CHEMBL1162144	PYRUVATE	MESHD012770	Shock, Cardiogenic	0	Phase 2	NCT00604331
CHEMBL160	CYCLOSPORINE	MESHD012770	Shock, Cardiogenic	0	Phase 2	NCT01901471
CHEMBL3301672	ERITORAN TETRASODIUM	MESHD012772	Shock, Septic	0	Phase 2	NCT00046072
CHEMBL25	ASPIRIN	MESHD012772	Shock, Septic	0	Phase 2	NCT01784159
CHEMBL526	PROPOFOL	MESHD012772	Shock, Septic	0	Phase 2	NCT03643367
CHEMBL2103737	HYDROXOCOBALAMIN	MESHD012772	Shock, Septic	0	Phase 2	NCT03783091
CHEMBL77622	DOPEXAMINE	MESHD012772	Shock, Septic	0	Phase 2	NCT00134212
CHEMBL278020	NEOSTIGMINE	MESHD012772	Shock, Septic	0	Phase 2	NCT04130230
CHEMBL4297793	NANGIBOTIDE	MESHD012772	Shock, Septic	0	Phase 2	NCT04055909
CHEMBL1200694	SEVOFLURANE	MESHD012772	Shock, Septic	0	Phase 2	NCT03643367
CHEMBL2109636	CACP29	MESHD012772	Shock, Septic	0	Phase 2	NCT02246595
CHEMBL2146121	CALCIUM	MESHD012772	Shock, Septic	0	Phase 2	NCT03378466 | NCT01648036
CHEMBL39	SEROTONIN	MESHD012772	Shock, Septic	0	Phase 2	NCT03924518
CHEMBL1174	EPTIFIBATIDE	MESHD012772	Shock, Septic	0	Phase 2	NCT02204852
CHEMBL1201119	LIOTHYRONINE SODIUM	MESHD012772	Shock, Septic	0	Phase 2	NCT05270798
CHEMBL2110563	CYANOCOBALAMIN	MESHD012772	Shock, Septic	0	Phase 2	NCT03783091
CHEMBL289469	GRANISETRON	MESHD012772	Shock, Septic	0	Phase 2	NCT03924518
CHEMBL1237080	GRANISETRON HYDROCHLORIDE	MESHD012772	Shock, Septic	0	Phase 2	NCT03924518
CHEMBL1201010	FLUDROCORTISONE ACETATE	MESHD012772	Shock, Septic	0	Phase 2	NCT04494789
CHEMBL2106195	DEXMEDETOMIDINE HYDROCHLORIDE	MESHD012772	Shock, Septic	0	Phase 2	NCT03989609
CHEMBL358850	D-LACTIC ACID	MESHD012774	Shock, Traumatic	0	Phase 2	NCT01004198
CHEMBL373742	VASOPRESSIN	MESHD012774	Shock, Traumatic	0	Phase 2	NCT01611935
CHEMBL2108106	TOCOPHERSOLAN	MESHD012778	Short Bowel Syndrome	0	Phase 2	NCT03582384
CHEMBL1201625	CHOLESTYRAMINE	MESHD012778	Short Bowel Syndrome	0	Phase 2	NCT04046328
CHEMBL545	ALCOHOL	MESHD012778	Short Bowel Syndrome	0	Phase 2	NCT01263574
CHEMBL1201866	LIRAGLUTIDE	MESHD012778	Short Bowel Syndrome	0	Phase 2	NCT03371862
CHEMBL1201485	SOYBEAN OIL	MESHD012778	Short Bowel Syndrome	0	Phase 2	NCT00793195
CHEMBL3833369	FISH OIL	MESHD012778	Short Bowel Syndrome	0	Phase 2	NCT01674478
CHEMBL1237044	TRAMADOL	MESHD012783	Shoulder Dislocation	0	Phase 2	NCT02182752
CHEMBL1077896	ROPIVACAINE	MESHD012783	Shoulder Dislocation	0	Phase 2	NCT02182752
CHEMBL1237044	TRAMADOL	MESHD012784	Shoulder Fractures	0	Phase 2	NCT02182752
CHEMBL1077896	ROPIVACAINE	MESHD012784	Shoulder Fractures	0	Phase 2	NCT02182752
CHEMBL525610	TERIPARATIDE	MESHD012784	Shoulder Fractures	0	Phase 2	NCT00741182
CHEMBL39	SEROTONIN	MESHD012791	Shy-Drager Syndrome	0	Phase 2	NCT01146548
CHEMBL1200826	LITHIUM CARBONATE	MESHD012791	Shy-Drager Syndrome	0	Phase 2	NCT00997672
CHEMBL1255582	FIPAMEZOLE	MESHD012791	Shy-Drager Syndrome	0	Phase 2	NCT00758849
CHEMBL414357	EXENATIDE	MESHD012791	Shy-Drager Syndrome	0	Phase 2	NCT04431713
CHEMBL41	FLUOXETINE	MESHD012791	Shy-Drager Syndrome	0	Phase 2	NCT01146548
CHEMBL413	SIROLIMUS	MESHD012791	Shy-Drager Syndrome	0	Phase 2	NCT03589976
CHEMBL1556	INOSINE	MESHD012791	Shy-Drager Syndrome	0	Phase 2	NCT03403309
CHEMBL1235738	AZILECT	MESHD012791	Shy-Drager Syndrome	0	Phase 2	NCT00977665
CHEMBL1200574	SODIUM CHLORIDE	MESHD012791	Shy-Drager Syndrome	0	Phase 2	NCT00911365
CHEMBL396778	SAFINAMIDE	MESHD012791	Shy-Drager Syndrome	0	Phase 2	NCT03753763
CHEMBL1201631	INSULIN	MESHD012791	Shy-Drager Syndrome	0	Phase 2	NCT02064166
CHEMBL887	RASAGILINE	MESHD012791	Shy-Drager Syndrome	0	Phase 2	NCT00977665
CHEMBL4297646	AMPRELOXETINE	MESHD012791	Shy-Drager Syndrome	0	Phase 2	NCT02705755
CHEMBL1621597	IPRATROPIUM	MESHD012798	Sialorrhea	0	Phase 2	NCT03747536
CHEMBL1200604	TROPICAMIDE	MESHD012798	Sialorrhea	0	Phase 2	NCT01844648 | NCT00761137
CHEMBL2134724	IPRATROPIUM BROMIDE	MESHD012798	Sialorrhea	0	Phase 2	NCT03747536
CHEMBL4298065	OMEGA-3 FATTY ACIDS	MESHD012805	Sickle Cell Trait	0	Phase 2	NCT01202812
CHEMBL460026	ICOSAPENT	MESHD012805	Sickle Cell Trait	0	Phase 2	NCT01202812
CHEMBL367149	DOCONEXENT	MESHD012805	Sickle Cell Trait	0	Phase 2	NCT01202812
CHEMBL1650317	SODIUM 2,2-DIMETHYLBUTYRATE	MESHD012805	Sickle Cell Trait	0	Phase 2	NCT01601340 | NCT01322269
CHEMBL2103849	UDENAFIL	MESHD012811	Sigmoid Neoplasms	1	Phase 2	NCT00607282
CHEMBL3039504	NINTEDANIB ESYLATE	MESHD012829	Silicosis	0	Phase 2	NCT04161014
CHEMBL1256391	PIRFENIDONE	MESHD012829	Silicosis	0	Phase 2	NCT05118256
CHEMBL502835	NINTEDANIB	MESHD012829	Silicosis	0	Phase 2	NCT04161014
CHEMBL1095930	CEFUROXIME AXETIL	MESHD012852	Sinusitis	0	Phase 2	NCT00000752
CHEMBL249420	DEXPRAMIPEXOLE	MESHD012852	Sinusitis	0	Phase 2	NCT02217332
CHEMBL1200724	PSEUDOEPHEDRINE HYDROCHLORIDE	MESHD012852	Sinusitis	0	Phase 2	NCT00000752
CHEMBL429	LABETALOL	MESHD012852	Sinusitis	0	Phase 2	NCT03661346
CHEMBL1064	SIMVASTATIN	MESHD012852	Sinusitis	0	Phase 2	NCT01771198
CHEMBL301265	PRAMIPEXOLE	MESHD012852	Sinusitis	0	Phase 2	NCT02217332
CHEMBL4297580	ETOKIMAB	MESHD012852	Sinusitis	0	Phase 2	NCT03614923
CHEMBL768	ESMOLOL	MESHD012852	Sinusitis	0	Phase 2	NCT03661346
CHEMBL1436	CEFUROXIME	MESHD012852	Sinusitis	0	Phase 2	NCT00000752
CHEMBL1742991	BENRALIZUMAB	MESHD012852	Sinusitis	0	Phase 2	NCT03450083 | NCT02772419
CHEMBL4297674	BRANEBRUTINIB	MESHD012859	Sjogren's Syndrome	0	Phase 2	NCT04186871
CHEMBL412531	THYMOSIN	MESHD012859	Sjogren's Syndrome	0	Phase 2	NCT01393132
CHEMBL3301607	FILGOTINIB	MESHD012859	Sjogren's Syndrome	0	Phase 2	NCT03100942
CHEMBL1201570	ANAKINRA	MESHD012859	Sjogren's Syndrome	0	Phase 2	NCT00683345
CHEMBL1742988	BAMINERCEPT	MESHD012859	Sjogren's Syndrome	0	Phase 2	NCT01552681
CHEMBL1201575	EFALIZUMAB	MESHD012859	Sjogren's Syndrome	0	Phase 2	NCT00344448
CHEMBL221959	TOFACITINIB	MESHD012859	Sjogren's Syndrome	0	Phase 2	NCT05087589
CHEMBL468	THALIDOMIDE	MESHD012859	Sjogren's Syndrome	0	Phase 2	NCT00001599
CHEMBL3900554	BMS-986142	MESHD012859	Sjogren's Syndrome	0	Phase 2	NCT02843659
CHEMBL4071161	TIRABRUTINIB	MESHD012859	Sjogren's Syndrome	0	Phase 2	NCT03100942
CHEMBL4297821	RSLV-132	MESHD012859	Sjogren's Syndrome	0	Phase 2	NCT03247686
CHEMBL4297408	NGX-267	MESHD012859	Sjogren's Syndrome	0	Phase 2	NCT00637793
CHEMBL4297648	SELETALISIB	MESHD012859	Sjogren's Syndrome	0	Phase 2	NCT02610543
CHEMBL3137354	LULIZUMAB PEGOL	MESHD012859	Sjogren's Syndrome	0	Phase 2	NCT02843659
CHEMBL960	LEFLUNOMIDE	MESHD012859	Sjogren's Syndrome	0	Phase 2	NCT05113004
CHEMBL2105759	BARICITINIB	MESHD012859	Sjogren's Syndrome	0	Phase 2	NCT05016297
CHEMBL1149	LEVOCARNITINE	MESHD012859	Sjogren's Syndrome	0	Phase 2	NCT03953703
CHEMBL866	MYCOPHENOLIC ACID	MESHD012859	Sjogren's Syndrome	0	Phase 2	NCT05113004 | NCT02691949
CHEMBL1622	FOLIC ACID	MESHD012859	Sjogren's Syndrome	0	Phase 2	NCT03239600
CHEMBL3989909	LENIOLISIB PHOSPHATE	MESHD012859	Sjogren's Syndrome	0	Phase 2	NCT02775916
CHEMBL1456	MYCOPHENOLATE MOFETIL	MESHD012859	Sjogren's Syndrome	0	Phase 2	NCT05113004 | NCT02691949
CHEMBL4297615	PARSACLISIB	MESHD012859	Sjogren's Syndrome	0	Phase 2	NCT03627065
CHEMBL1789843	BELIMUMAB	MESHD012859	Sjogren's Syndrome	0	Phase 2	NCT01160666 | NCT01008982 | NCT02631538
CHEMBL1201572	ETANERCEPT	MESHD012859	Sjogren's Syndrome	0	Phase 2	NCT00001954
CHEMBL34259	METHOTREXATE	MESHD012859	Sjogren's Syndrome	0	Phase 2	NCT03239600
CHEMBL212432	552-02	MESHD012859	Sjogren's Syndrome	0	Phase 2	NCT00852839
CHEMBL2364653	ANIFROLUMAB	MESHD012859	Sjogren's Syndrome	0	Phase 2	NCT05383677
CHEMBL4297638	PETESICATIB	MESHD012859	Sjogren's Syndrome	0	Phase 2	NCT02701985
CHEMBL1594	PANTOTHENIC ACID	MESHD012868	Skin Abnormalities	0	Phase 2	NCT00839280
CHEMBL1200979	DEXPANTHENOL	MESHD012868	Skin Abnormalities	0	Phase 2	NCT00839280
CHEMBL2108015	VITAMIN B COMPLEX	MESHD012868	Skin Abnormalities	0	Phase 2	NCT00839280
CHEMBL547	ISOTRETINOIN	MESHD012871	Skin Diseases	0	Phase 2	NCT00701740
CHEMBL252557	GLYCOLIC ACID	MESHD012871	Skin Diseases	0	Phase 2	NCT02126644
CHEMBL1201577	CETUXIMAB	MESHD012871	Skin Diseases	0	Phase 2	NCT00240682
CHEMBL3989850	ECAMSULE	MESHD012871	Skin Diseases	0	Phase 2	NCT00701740
CHEMBL3188551	GSK-2636771	MESHD012878	Skin Neoplasms	1	Phase 2	NCT02465060
CHEMBL1909275	F-18	MESHD012878	Skin Neoplasms	1	Phase 2	NCT04221438
CHEMBL4297559	HILTONOL	MESHD012878	Skin Neoplasms	1	Phase 2	NCT02423863 | NCT01984892
CHEMBL1622	FOLIC ACID	MESHD012878	Skin Neoplasms	1	Phase 2	NCT00003549 | NCT05315128
CHEMBL3301612	ENCORAFENIB	MESHD012878	Skin Neoplasms	1	Phase 2	NCT02910700 | NCT04511013 | NCT05026983 | NCT04221438
CHEMBL2107832	PIMASERTIB	MESHD012878	Skin Neoplasms	1	Phase 2	NCT01693068
CHEMBL547	ISOTRETINOIN	MESHD012878	Skin Neoplasms	1	Phase 2	NCT00002506
CHEMBL4297740	DARLEUKIN	MESHD012878	Skin Neoplasms	1	Phase 2	NCT04362722 | NCT05329792
CHEMBL1201037	EFLORNITHINE HYDROCHLORIDE	MESHD012878	Skin Neoplasms	1	Phase 2	NCT04091022 | NCT00601640
CHEMBL1289926	AXITINIB	MESHD012878	Skin Neoplasms	1	Phase 2	NCT00094107
CHEMBL4297628	RUXOTEMITIDE	MESHD012878	Skin Neoplasms	1	Phase 2	NCT05188729
CHEMBL27	PROPRANOLOL	MESHD012878	Skin Neoplasms	1	Phase 2	NCT01988831
CHEMBL1742982	AFLIBERCEPT	MESHD012878	Skin Neoplasms	1	Phase 2	NCT01258855
CHEMBL1200796	CYCLOPHOSPHAMIDE	MESHD012878	Skin Neoplasms	1	Phase 2	NCT00612222 | NCT01807182 | NCT01319565 | NCT00610311 | NCT01468818 | NCT00509288 | NCT02111863 | NCT01369875 | NCT00003549 | NCT00509496 | NCT02500576 | NCT01495572
CHEMBL1231723	POLIDOCANOL	MESHD012878	Skin Neoplasms	1	Phase 2	NCT03754140
CHEMBL4298050	TIRAGOLUMAB	MESHD012878	Skin Neoplasms	1	Phase 2	NCT03554083
CHEMBL1173655	AFATINIB	MESHD012878	Skin Neoplasms	1	Phase 2	NCT02465060
CHEMBL1201576	RITUXIMAB	MESHD012878	Skin Neoplasms	1	Phase 2	NCT03719131
CHEMBL1421	DASATINIB	MESHD012878	Skin Neoplasms	1	Phase 2	NCT00563290 | NCT02465060
CHEMBL1200666	CALCIPOTRIENE	MESHD012878	Skin Neoplasms	1	Phase 2	NCT04329221 | NCT04642287
CHEMBL2403108	CERITINIB	MESHD012878	Skin Neoplasms	1	Phase 2	NCT02587650
CHEMBL2325741	CAPIVASERTIB	MESHD012878	Skin Neoplasms	1	Phase 2	NCT02465060
CHEMBL3545097	SAPANISERTIB	MESHD012878	Skin Neoplasms	1	Phase 2	NCT02465060
CHEMBL1614701	SELUMETINIB	MESHD012878	Skin Neoplasms	1	Phase 2	NCT00866177
CHEMBL1690	HYDROXYCHLOROQUINE SULFATE	MESHD012878	Skin Neoplasms	1	Phase 2	NCT04527549
CHEMBL3188267	CAPMATINIB	MESHD012878	Skin Neoplasms	1	Phase 2	NCT02587650
CHEMBL3545369	EPACADOSTAT	MESHD012878	Skin Neoplasms	1	Phase 2	NCT01961115
CHEMBL939	GEFITINIB	MESHD012878	Skin Neoplasms	1	Phase 2	NCT00054691 | NCT00126555
CHEMBL58752	PIMONIDAZOLE	MESHD012878	Skin Neoplasms	1	Phase 2	NCT02061007
CHEMBL553	ERLOTINIB	MESHD012878	Skin Neoplasms	1	Phase 2	NCT01130519
CHEMBL1642	IMATINIB MESYLATE	MESHD012878	Skin Neoplasms	1	Phase 2	NCT00068783 | NCT00027586
CHEMBL601719	CRIZOTINIB	MESHD012878	Skin Neoplasms	1	Phase 2	NCT02465060
CHEMBL1200558	BACITRACIN	MESHD012878	Skin Neoplasms	1	Phase 2	NCT01359735
CHEMBL3990044	RELATLIMAB	MESHD012878	Skin Neoplasms	1	Phase 2	NCT02519322 | NCT02465060
CHEMBL2146883	COBIMETINIB	MESHD012878	Skin Neoplasms	1	Phase 2	NCT03554083 | NCT03175432
CHEMBL1773	CAPECITABINE	MESHD012878	Skin Neoplasms	1	Phase 2	NCT01823679
CHEMBL1567	SUNITINIB MALATE	MESHD012878	Skin Neoplasms	1	Phase 2	NCT02465060
CHEMBL573	NIACIN	MESHD012878	Skin Neoplasms	1	Phase 2	NCT03769285 | NCT04844528
CHEMBL1237022	TOCILIZUMAB	MESHD012878	Skin Neoplasms	1	Phase 2	NCT04940299
CHEMBL2108555	PETROLATUM	MESHD012878	Skin Neoplasms	1	Phase 2	NCT04329221 | NCT04642287
CHEMBL1079742	ERLOTINIB HYDROCHLORIDE	MESHD012878	Skin Neoplasms	1	Phase 2	NCT01130519
CHEMBL2017974	BUPARLISIB	MESHD012878	Skin Neoplasms	1	Phase 2	NCT02303041
CHEMBL3989939	LAROTRECTINIB SULFATE	MESHD012878	Skin Neoplasms	1	Phase 2	NCT02465060
CHEMBL276711	SEMAXANIB	MESHD012878	Skin Neoplasms	1	Phase 2	NCT00006361
CHEMBL1289601	LENVATINIB	MESHD012878	Skin Neoplasms	1	Phase 2	NCT04869137
CHEMBL1201577	CETUXIMAB	MESHD012878	Skin Neoplasms	1	Phase 2	NCT03666325
CHEMBL1489	AZACITIDINE	MESHD012878	Skin Neoplasms	1	Phase 2	NCT02816021
CHEMBL2068841	FLUOROMISONIDAZOLE	MESHD012878	Skin Neoplasms	1	Phase 2	NCT02061007
CHEMBL1873475	IBRUTINIB	MESHD012878	Skin Neoplasms	1	Phase 2	NCT02581930
CHEMBL2387080	TASELISIB	MESHD012878	Skin Neoplasms	1	Phase 2	NCT02465060
CHEMBL1201182	TEMSIROLIMUS	MESHD012878	Skin Neoplasms	1	Phase 2	NCT00397982
CHEMBL4297923	RASDEGAFUSP ALFA	MESHD012878	Skin Neoplasms	1	Phase 2	NCT02129075
CHEMBL2177390	IPATASERTIB	MESHD012878	Skin Neoplasms	1	Phase 2	NCT02465060
CHEMBL159	VINBLASTINE	MESHD012878	Skin Neoplasms	1	Phase 2	NCT00885534
CHEMBL3137305	DEFACTINIB HYDROCHLORIDE	MESHD012878	Skin Neoplasms	1	Phase 2	NCT02465060
CHEMBL403664	BLEOMYCIN	MESHD012878	Skin Neoplasms	1	Phase 2	NCT00918593 | NCT01941901
CHEMBL535	SUNITINIB	MESHD012878	Skin Neoplasms	1	Phase 2	NCT02465060
CHEMBL3187723	BINIMETINIB	MESHD012878	Skin Neoplasms	1	Phase 2	NCT04375527 | NCT05026983 | NCT04221438 | NCT02910700 | NCT04511013 | NCT02465060
CHEMBL1201636	HYALURONIDASE	MESHD012878	Skin Neoplasms	1	Phase 2	NCT03719131
CHEMBL2108015	VITAMIN B COMPLEX	MESHD012878	Skin Neoplasms	1	Phase 2	NCT04844528 | NCT03769285
CHEMBL42161	MISONIDAZOLE	MESHD012878	Skin Neoplasms	1	Phase 2	NCT02061007
CHEMBL2007641	PERTUZUMAB	MESHD012878	Skin Neoplasms	1	Phase 2	NCT02465060
CHEMBL2108390	FIBRIN	MESHD012878	Skin Neoplasms	1	Phase 2	NCT03396952
CHEMBL34259	METHOTREXATE	MESHD012878	Skin Neoplasms	1	Phase 2	NCT05315128 | NCT00003549
CHEMBL1976040	ADAVOSERTIB	MESHD012878	Skin Neoplasms	1	Phase 2	NCT02465060
CHEMBL4297723	CEMIPLIMAB	MESHD012878	Skin Neoplasms	1	Phase 2	NCT02423863 | NCT04315701
CHEMBL1535	HYDROXYCHLOROQUINE	MESHD012878	Skin Neoplasms	1	Phase 2	NCT04527549
CHEMBL1229517	VEMURAFENIB	MESHD012878	Skin Neoplasms	1	Phase 2	NCT03554083
CHEMBL3545022	ULIXERTINIB	MESHD012878	Skin Neoplasms	1	Phase 2	NCT02465060
CHEMBL2109001	CARBOXYMETHYLCELLULOSE SODIUM	MESHD012878	Skin Neoplasms	1	Phase 2	NCT02129075
CHEMBL1034	DICLOFENAC SODIUM	MESHD012878	Skin Neoplasms	1	Phase 2	NCT04091022
CHEMBL3707227	ATEZOLIZUMAB	MESHD012878	Skin Neoplasms	1	Phase 2	NCT04356729 | NCT03554083 | NCT02423863 | NCT03175432
CHEMBL3545068	COPANLISIB HYDROCHLORIDE	MESHD012878	Skin Neoplasms	1	Phase 2	NCT02465060
CHEMBL3301587	DURVALUMAB	MESHD012878	Skin Neoplasms	1	Phase 2	NCT02423863
CHEMBL2105737	SONIDEGIB	MESHD012878	Skin Neoplasms	1	Phase 2	NCT02303041
CHEMBL2109367	LMB-2	MESHD012878	Skin Neoplasms	1	Phase 2	NCT00295958
CHEMBL2108567	TANEZUMAB	MESHD012878	Skin Neoplasms	1	Phase 2	NCT04163419
CHEMBL2109229	OBLIMERSEN SODIUM	MESHD012878	Skin Neoplasms	1	Phase 2	NCT00079131
CHEMBL2108324	OBLIMERSEN	MESHD012878	Skin Neoplasms	1	Phase 2	NCT00079131
CHEMBL473417	VISMODEGIB	MESHD012878	Skin Neoplasms	1	Phase 2	NCT02465060 | NCT01835626
CHEMBL1946170	REGORAFENIB	MESHD012878	Skin Neoplasms	1	Phase 2	NCT02587650
CHEMBL1743082	TRASTUZUMAB EMTANSINE	MESHD012878	Skin Neoplasms	1	Phase 2	NCT02465060
CHEMBL1451	TRIAMCINOLONE	MESHD012878	Skin Neoplasms	1	Phase 2	NCT00021294
CHEMBL2105717	CABOZANTINIB	MESHD012878	Skin Neoplasms	1	Phase 2	NCT05200143 | NCT02036476
CHEMBL1983268	ENTRECTINIB	MESHD012878	Skin Neoplasms	1	Phase 2	NCT02587650
CHEMBL189963	PALBOCICLIB	MESHD012878	Skin Neoplasms	1	Phase 2	NCT02465060
CHEMBL1201585	TRASTUZUMAB	MESHD012878	Skin Neoplasms	1	Phase 2	NCT02465060
CHEMBL118	CELECOXIB	MESHD012878	Skin Neoplasms	1	Phase 2	NCT00025051
CHEMBL506871	VELIPARIB	MESHD012878	Skin Neoplasms	1	Phase 2	NCT00804908
CHEMBL2105712	AFATINIB DIMALEATE	MESHD012878	Skin Neoplasms	1	Phase 2	NCT02465060
CHEMBL3545376	ERDAFITINIB	MESHD012878	Skin Neoplasms	1	Phase 2	NCT02465060
CHEMBL139	DICLOFENAC	MESHD012878	Skin Neoplasms	1	Phase 2	NCT02636569 | NCT00601640 | NCT04091022
CHEMBL2068237	CISPLATIN	MESHD012878	Skin Neoplasms	1	Phase 2	NCT00885534
CHEMBL4298007	ONFEKAFUSP ALFA	MESHD012878	Skin Neoplasms	1	Phase 2	NCT05329792 | NCT04362722
CHEMBL1201583	BEVACIZUMAB	MESHD012878	Skin Neoplasms	1	Phase 2	NCT04356729 | NCT00387751 | NCT03175432 | NCT01950390 | NCT01130519 | NCT00397982
CHEMBL4297831	SPARTALIZUMAB	MESHD012878	Skin Neoplasms	1	Phase 2	NCT04310397
CHEMBL2103868	CABOZANTINIB S-MALATE	MESHD012878	Skin Neoplasms	1	Phase 2	NCT05136196
CHEMBL846	CALCITRIOL	MESHD012878	Skin Neoplasms	1	Phase 2	NCT04329221
CHEMBL1140	NIACINAMIDE	MESHD012878	Skin Neoplasms	1	Phase 2	NCT03769285 | NCT04844528
CHEMBL3218576	COPANLISIB	MESHD012878	Skin Neoplasms	1	Phase 2	NCT02465060
CHEMBL3137331	DEFACTINIB	MESHD012878	Skin Neoplasms	1	Phase 2	NCT02465060
CHEMBL25	ASPIRIN	MESHD012878	Skin Neoplasms	1	Phase 2	NCT03396952
CHEMBL3889654	LAROTRECTINIB	MESHD012878	Skin Neoplasms	1	Phase 2	NCT02465060
CHEMBL2108663	VELIMOGENE ALIPLASMID	MESHD012878	Skin Neoplasms	1	Phase 2	NCT00044356
CHEMBL1096882	FLUDARABINE PHOSPHATE	MESHD012878	Skin Neoplasms	1	Phase 2	NCT00612222 | NCT00610311 | NCT02500576 | NCT01807182 | NCT00509496
CHEMBL105318	ALOVUDINE	MESHD012878	Skin Neoplasms	1	Phase 2	NCT04221438
CHEMBL3353410	OSIMERTINIB	MESHD012878	Skin Neoplasms	1	Phase 2	NCT02465060
CHEMBL1671	PROPRANOLOL HYDROCHLORIDE	MESHD012878	Skin Neoplasms	1	Phase 2	NCT01988831
CHEMBL730	NITROGLYCERIN	MESHD012883	Skin Ulcer	0	Phase 2	NCT02801305
CHEMBL23	DILTIAZEM	MESHD012883	Skin Ulcer	0	Phase 2	NCT02801305
CHEMBL1200574	SODIUM CHLORIDE	MESHD012883	Skin Ulcer	0	Phase 2	NCT03007004
CHEMBL4297982	ARGININE BUTYRATE	MESHD012883	Skin Ulcer	0	Phase 2	NCT00004412
CHEMBL2108555	PETROLATUM	MESHD012883	Skin Ulcer	0	Phase 2	NCT02801305
CHEMBL1737	SILDENAFIL CITRATE	MESHD012883	Skin Ulcer	0	Phase 2	NCT00624273
CHEMBL2108570	ABOBOTULINUMTOXINA	MESHD012883	Skin Ulcer	0	Phase 2	NCT03007004
CHEMBL192	SILDENAFIL	MESHD012883	Skin Ulcer	0	Phase 2	NCT00624273
CHEMBL2146121	CALCIUM	MESHD012883	Skin Ulcer	0	Phase 2	NCT02801305
CHEMBL667	ACETYLCHOLINE	MESHD012883	Skin Ulcer	0	Phase 2	NCT03007004
CHEMBL1201569	BOTULINUM TOXIN TYPE B	MESHD012883	Skin Ulcer	0	Phase 2	NCT03007004
CHEMBL2107834	RIOCIGUAT	MESHD012883	Skin Ulcer	0	Phase 2	NCT02915835
CHEMBL90	HISTAMINE	MESHD012891	Sleep Apnea Syndromes	0	Phase 2	NCT04799782
CHEMBL1222250	DEXTROSE	MESHD012891	Sleep Apnea Syndromes	0	Phase 2	NCT04640493
CHEMBL49	BUSPIRONE	MESHD012891	Sleep Apnea Syndromes	0	Phase 2	NCT02458469
CHEMBL654	MIRTAZAPINE	MESHD012891	Sleep Apnea Syndromes	0	Phase 2	NCT04799782
CHEMBL429910	DAPAGLIFLOZIN	MESHD012891	Sleep Apnea Syndromes	0	Phase 2	NCT04640493
CHEMBL672	FENOFIBRATE	MESHD012891	Sleep Apnea Syndromes	0	Phase 2	NCT00816829
CHEMBL175247	ORLISTAT	MESHD012891	Sleep Apnea Syndromes	0	Phase 2	NCT00001723
CHEMBL2108570	ABOBOTULINUMTOXINA	MESHD012891	Sleep Apnea Syndromes	0	Phase 2	NCT00773591
CHEMBL667	ACETYLCHOLINE	MESHD012891	Sleep Apnea Syndromes	0	Phase 2	NCT00773591
CHEMBL1201192	ARMODAFINIL	MESHD012892	Sleep Deprivation	0	Phase 2	NCT01096680
CHEMBL41	FLUOXETINE	MESHD012892	Sleep Deprivation	0	Phase 2	NCT01545843
CHEMBL1201178	LISDEXAMFETAMINE DIMESYLATE	MESHD012892	Sleep Deprivation	0	Phase 2	NCT01096680
CHEMBL1373	MODAFINIL	MESHD012892	Sleep Deprivation	0	Phase 2	NCT00670813 | NCT01096680
CHEMBL39	SEROTONIN	MESHD012892	Sleep Deprivation	0	Phase 2	NCT01545843
CHEMBL522987	VESTIPITANT	MESHD012893	Sleep Wake Disorders	0	Phase 2	NCT00992160
CHEMBL2105659	VARESPLADIB METHYL	MESHD012909	Snake Bites	0	Phase 2	NCT04996264
CHEMBL297812	YONDELIS	MESHD012983	Soft Tissue Neoplasms	1	Phase 2	NCT02066675
CHEMBL679	EPINEPHRINE	MESHD012983	Soft Tissue Neoplasms	1	Phase 2	NCT05355597
CHEMBL134	CLONIDINE	MESHD012983	Soft Tissue Neoplasms	1	Phase 2	NCT05355597
CHEMBL19019	NALTREXONE	MESHD013001	Somatoform Disorders	0	Phase 2	NCT04450316
CHEMBL416146	ETORICOXIB	MESHD013001	Somatoform Disorders	0	Phase 2	NCT04565600
CHEMBL24778	SILODOSIN	MESHD013001	Somatoform Disorders	0	Phase 2	NCT00740779
CHEMBL514800	APREMILAST	MESHD013001	Somatoform Disorders	0	Phase 2	NCT00701311
CHEMBL1201723	SINECATECHINS	MESHD013001	Somatoform Disorders	0	Phase 2	NCT03682601
CHEMBL4297767	HYLAN G-F 20	MESHD013001	Somatoform Disorders	0	Phase 2	NCT02613247
CHEMBL924	ZOLEDRONIC ACID	MESHD013001	Somatoform Disorders	0	Phase 2	NCT01788176
CHEMBL3716057	GEFAPIXANT	MESHD013001	Somatoform Disorders	0	Phase 2	NCT01569438
CHEMBL848	LENALIDOMIDE	MESHD013001	Somatoform Disorders	0	Phase 2	NCT00067743 | NCT00109772
CHEMBL2447938	OZONE	MESHD013001	Somatoform Disorders	0	Phase 2	NCT04789135
CHEMBL2108390	FIBRIN	MESHD013001	Somatoform Disorders	0	Phase 2	NCT02591199 | NCT04401176
CHEMBL696	ETHOSUXIMIDE	MESHD013001	Somatoform Disorders	0	Phase 2	NCT00689585
CHEMBL4297063	DOVITINIB LACTATE	MESHD013005	Somatostatinoma	1	Phase 2	NCT02108782
CHEMBL1201733	PAZOPANIB HYDROCHLORIDE	MESHD013005	Somatostatinoma	1	Phase 2	NCT00454363
CHEMBL939	GEFITINIB	MESHD013005	Somatostatinoma	1	Phase 2	NCT00075439
CHEMBL1823872	SOMATOSTATIN	MESHD013005	Somatostatinoma	1	Phase 2	NCT01869725
CHEMBL343448	ROMIDEPSIN	MESHD013005	Somatostatinoma	1	Phase 2	NCT00084461
CHEMBL810	TEMOZOLOMIDE	MESHD013005	Somatostatinoma	1	Phase 2	NCT01525082 | NCT01824875
CHEMBL413	SIROLIMUS	MESHD013005	Somatostatinoma	1	Phase 2	NCT01010126
CHEMBL1908360	EVEROLIMUS	MESHD013005	Somatostatinoma	1	Phase 2	NCT02031536 | NCT02273752
CHEMBL1680	OCTREOTIDE	MESHD013005	Somatostatinoma	1	Phase 2	NCT01869725
CHEMBL1201182	TEMSIROLIMUS	MESHD013005	Somatostatinoma	1	Phase 2	NCT01010126
CHEMBL1200642	INDIUM IN 111 PENTETREOTIDE	MESHD013005	Somatostatinoma	1	Phase 2	NCT01869725
CHEMBL1200485	SORAFENIB TOSYLATE	MESHD013005	Somatostatinoma	1	Phase 2	NCT00131911
CHEMBL1201200	GALLIUM	MESHD013005	Somatostatinoma	1	Phase 2	NCT01869725
CHEMBL408350	EDOTREOTIDE	MESHD013005	Somatostatinoma	1	Phase 2	NCT01869725
CHEMBL1201583	BEVACIZUMAB	MESHD013005	Somatostatinoma	1	Phase 2	NCT01525082 | NCT01010126
CHEMBL1946170	REGORAFENIB	MESHD013005	Somatostatinoma	1	Phase 2	NCT02259725
CHEMBL1336	SORAFENIB	MESHD013005	Somatostatinoma	1	Phase 2	NCT00131911
CHEMBL1773	CAPECITABINE	MESHD013005	Somatostatinoma	1	Phase 2	NCT01525082 | NCT01824875
CHEMBL87493	FENFLURAMINE	MESHD013035	Spasm	0	Phase 2	NCT04289467
CHEMBL189	MILRINONE	MESHD013035	Spasm	0	Phase 2	NCT05131867
CHEMBL667	ACETYLCHOLINE	MESHD013035	Spasm	0	Phase 2	NCT03238898
CHEMBL4297862	BOTULINUM TOXIN TYPE A	MESHD013035	Spasm	0	Phase 2	NCT03238898
CHEMBL1200574	SODIUM CHLORIDE	MESHD013035	Spasm	0	Phase 2	NCT04638881 | NCT03238898
CHEMBL108	CARBAMAZEPINE	MESHD013035	Spasm	0	Phase 2	NCT00004758
CHEMBL39	SEROTONIN	MESHD013035	Spasm	0	Phase 2	NCT04289467
CHEMBL1428	NIMODIPINE	MESHD013035	Spasm	0	Phase 2	NCT05131867
CHEMBL182066	RADIPRODIL	MESHD013035	Spasm	0	Phase 2	NCT02829827
CHEMBL701	BACLOFEN	MESHD013035	Spasm	0	Phase 2	NCT02298868
CHEMBL3989857	MAGNESIUM SULFATE	MESHD013035	Spasm	0	Phase 2	NCT04638881
CHEMBL2146125	MAGNESIUM	MESHD013035	Spasm	0	Phase 2	NCT03082625
CHEMBL1568698	GANAXOLONE	MESHD013035	Spasm	0	Phase 2	NCT00441896 | NCT00442104
CHEMBL13209	NITRAZEPAM	MESHD013035	Spasm	0	Phase 2	NCT00004758
CHEMBL109	VALPROIC ACID	MESHD013035	Spasm	0	Phase 2	NCT00004758
CHEMBL2108570	ABOBOTULINUMTOXINA	MESHD013035	Spasm	0	Phase 2	NCT03238898
CHEMBL109	VALPROIC ACID	MESHD013036	Spasms, Infantile	0	Phase 2	NCT00004758
CHEMBL13209	NITRAZEPAM	MESHD013036	Spasms, Infantile	0	Phase 2	NCT00004758
CHEMBL87493	FENFLURAMINE	MESHD013036	Spasms, Infantile	0	Phase 2	NCT04289467
CHEMBL108	CARBAMAZEPINE	MESHD013036	Spasms, Infantile	0	Phase 2	NCT00004758
CHEMBL1568698	GANAXOLONE	MESHD013036	Spasms, Infantile	0	Phase 2	NCT00441896 | NCT00442104
CHEMBL182066	RADIPRODIL	MESHD013036	Spasms, Infantile	0	Phase 2	NCT02829827
CHEMBL39	SEROTONIN	MESHD013036	Spasms, Infantile	0	Phase 2	NCT04289467
CHEMBL384467	DEXAMETHASONE	MESHD013117	Spinal Cord Compression	0	Phase 2	NCT00193869
CHEMBL428647	PACLITAXEL	MESHD013117	Spinal Cord Compression	0	Phase 2	NCT03655080
CHEMBL1200457	GADOVERSETAMIDE	MESHD013118	Spinal Cord Diseases	0	Phase 2	NCT00862459
CHEMBL2218860	GADOBUTROL	MESHD013118	Spinal Cord Diseases	0	Phase 2	NCT00862459
CHEMBL284348	DALFAMPRIDINE	MESHD013119	Spinal Cord Injuries	0	Phase 2	NCT01621113
CHEMBL231779	APIXABAN	MESHD013119	Spinal Cord Injuries	0	Phase 2	NCT03200613
CHEMBL2095212	MIRABEGRON	MESHD013119	Spinal Cord Injuries	0	Phase 2	NCT03187795
CHEMBL49	BUSPIRONE	MESHD013119	Spinal Cord Injuries	0	Phase 2	NCT04458324 | NCT02458469 | NCT05041322
CHEMBL4297743	ELEZANUMAB	MESHD013119	Spinal Cord Injuries	0	Phase 2	NCT04295538
CHEMBL701	BACLOFEN	MESHD013119	Spinal Cord Injuries	0	Phase 2	NCT04471714 | NCT00557973
CHEMBL1076211	TOLPERISONE	MESHD013119	Spinal Cord Injuries	0	Phase 2	NCT00531466
CHEMBL1744447	ROSUVASTATIN CALCIUM	MESHD013119	Spinal Cord Injuries	0	Phase 2	NCT03113994
CHEMBL654	MIRTAZAPINE	MESHD013119	Spinal Cord Injuries	0	Phase 2	NCT04799782
CHEMBL710	FINASTERIDE	MESHD013119	Spinal Cord Injuries	0	Phase 2	NCT02248701
CHEMBL1064	SIMVASTATIN	MESHD013119	Spinal Cord Injuries	0	Phase 2	NCT02946424
CHEMBL1200399	BUSPIRONE HYDROCHLORIDE	MESHD013119	Spinal Cord Injuries	0	Phase 2	NCT04458324
CHEMBL1200539	CALCIUM CARBONATE	MESHD013119	Spinal Cord Injuries	0	Phase 2	NCT03113994 | NCT02195895
CHEMBL172513	CARNITINE	MESHD013119	Spinal Cord Injuries	0	Phase 2	NCT01232907
CHEMBL384467	DEXAMETHASONE	MESHD013119	Spinal Cord Injuries	0	Phase 2	NCT04136743
CHEMBL2108390	FIBRIN	MESHD013119	Spinal Cord Injuries	0	Phase 2	NCT03200613
CHEMBL70	MORPHINE	MESHD013119	Spinal Cord Injuries	0	Phase 2	NCT00488969
CHEMBL595	PIOGLITAZONE	MESHD013119	Spinal Cord Injuries	0	Phase 2	NCT02585765
CHEMBL3545181	TIOTROPIUM BROMIDE	MESHD013119	Spinal Cord Injuries	0	Phase 2	NCT02586649
CHEMBL941	IMATINIB	MESHD013119	Spinal Cord Injuries	0	Phase 2	NCT02363361
CHEMBL2107312	ARBACLOFEN PLACARBIL	MESHD013119	Spinal Cord Injuries	0	Phase 2	NCT00557973
CHEMBL1133	OXYBUTYNIN CHLORIDE	MESHD013119	Spinal Cord Injuries	0	Phase 2	NCT03187795
CHEMBL52440	DEXTROMETHORPHAN	MESHD013119	Spinal Cord Injuries	0	Phase 2	NCT02218203 | NCT01435798
CHEMBL90	HISTAMINE	MESHD013119	Spinal Cord Injuries	0	Phase 2	NCT04799782
CHEMBL870	ALENDRONIC ACID	MESHD013119	Spinal Cord Injuries	0	Phase 2	NCT04708886 | NCT02195895
CHEMBL1200826	LITHIUM CARBONATE	MESHD013119	Spinal Cord Injuries	0	Phase 2	NCT00750061 | NCT01855594
CHEMBL1620	DIPHENHYDRAMINE HYDROCHLORIDE	MESHD013119	Spinal Cord Injuries	0	Phase 2	NCT01435798 | NCT02218203
CHEMBL4297775	KAI-1678	MESHD013119	Spinal Cord Injuries	0	Phase 2	NCT01135108
CHEMBL1200461	MIDODRINE HYDROCHLORIDE	MESHD013119	Spinal Cord Injuries	0	Phase 2	NCT00426842
CHEMBL1642	IMATINIB MESYLATE	MESHD013119	Spinal Cord Injuries	0	Phase 2	NCT02363361
CHEMBL1672054	CASOPITANT	MESHD013119	Spinal Cord Injuries	0	Phase 2	NCT00332319
CHEMBL83	TAMOXIFEN	MESHD013120	Spinal Cord Neoplasms	1	Phase 2	NCT00541138
CHEMBL84	TOPOTECAN	MESHD013120	Spinal Cord Neoplasms	1	Phase 2	NCT00541138
CHEMBL1351	CARBOPLATIN	MESHD013120	Spinal Cord Neoplasms	1	Phase 2	NCT00541138
CHEMBL1607	TOPOTECAN HYDROCHLORIDE	MESHD013120	Spinal Cord Neoplasms	1	Phase 2	NCT00541138
CHEMBL554	LAPATINIB	MESHD013120	Spinal Cord Neoplasms	1	Phase 2	NCT00826241
CHEMBL786	TAMOXIFEN CITRATE	MESHD013120	Spinal Cord Neoplasms	1	Phase 2	NCT00541138
CHEMBL3989514	IRINOTECAN HYDROCHLORIDE	MESHD013120	Spinal Cord Neoplasms	1	Phase 2	NCT00381797
CHEMBL1092067	FLUDEOXYGLUCOSE F 18	MESHD013120	Spinal Cord Neoplasms	1	Phase 2	NCT00381797
CHEMBL592868	ESTROGEN	MESHD013120	Spinal Cord Neoplasms	1	Phase 2	NCT00541138
CHEMBL481	IRINOTECAN	MESHD013120	Spinal Cord Neoplasms	1	Phase 2	NCT00381797
CHEMBL877	TRANEXAMIC ACID	MESHD013121	Spinal Curvatures	0	Phase 2	NCT01728636
CHEMBL2108390	FIBRIN	MESHD013121	Spinal Curvatures	0	Phase 2	NCT01728636
CHEMBL1200335	TESTOSTERONE ENANTHATE	MESHD013124	Spinal Injuries	0	Phase 2	NCT04460872
CHEMBL2107067	TESTOSTERONE UNDECANOATE	MESHD013124	Spinal Injuries	0	Phase 2	NCT04460872
CHEMBL1201288	DANTROLENE	MESHD013124	Spinal Injuries	0	Phase 2	NCT03762109
CHEMBL1395	METHYLTESTOSTERONE	MESHD013124	Spinal Injuries	0	Phase 2	NCT04460872
CHEMBL3545318	REXLEMESTROCEL-L	MESHD013130	Spinal Stenosis	0	Phase 2	NCT00996073 | NCT01097486
CHEMBL4297622	ROVATIRELIN	MESHD013132	Spinocerebellar Degenerations	0	Phase 2	NCT01384435
CHEMBL744	RILUZOLE	MESHD013132	Spinocerebellar Degenerations	0	Phase 2	NCT00202397
CHEMBL1088750	ARRY-797	MESHD013167	Spondylitis, Ankylosing	0	Phase 2	NCT00811499
CHEMBL3622821	UPADACITINIB	MESHD013167	Spondylitis, Ankylosing	0	Phase 2	NCT03178487
CHEMBL83668	TOLNAFTATE	MESHD013167	Spondylitis, Ankylosing	0	Phase 2	NCT02201043
CHEMBL1201265	METHYLPREDNISOLONE HEMISUCCINATE	MESHD013167	Spondylitis, Ankylosing	0	Phase 2	NCT01790022
CHEMBL650	METHYLPREDNISOLONE	MESHD013167	Spondylitis, Ankylosing	0	Phase 2	NCT01790022
CHEMBL1152	PREDNISOLONE ACETATE	MESHD013167	Spondylitis, Ankylosing	0	Phase 2	NCT01790022
CHEMBL3990029	RISANKIZUMAB	MESHD013167	Spondylitis, Ankylosing	0	Phase 2	NCT02047110
CHEMBL425	OLSALAZINE	MESHD013167	Spondylitis, Ankylosing	0	Phase 2	NCT00004288
CHEMBL1364144	METHYLPREDNISOLONE ACETATE	MESHD013167	Spondylitis, Ankylosing	0	Phase 2	NCT01790022
CHEMBL1201438	ALDESLEUKIN	MESHD013167	Spondylitis, Ankylosing	0	Phase 2	NCT01988506
CHEMBL1201231	PREDNISOLONE PHOSPHORIC ACID	MESHD013167	Spondylitis, Ankylosing	0	Phase 2	NCT01790022
CHEMBL2108730	SARILUMAB	MESHD013167	Spondylitis, Ankylosing	0	Phase 2	NCT01061723 | NCT01118728
CHEMBL4297686	ABY-035	MESHD013167	Spondylitis, Ankylosing	0	Phase 2	NCT04795141
CHEMBL1201823	ABATACEPT	MESHD013167	Spondylitis, Ankylosing	0	Phase 2	NCT00558506
CHEMBL3545318	REXLEMESTROCEL-L	MESHD013168	Spondylolisthesis	0	Phase 2	NCT01097486 | NCT00996073
CHEMBL106	FLUCONAZOLE	MESHD013174	Sporotrichosis	0	Phase 2	NCT00004938 | NCT00004808
CHEMBL629	AMITRIPTYLINE	MESHD013180	Sprains and Strains	0	Phase 2	NCT00790270
CHEMBL2105008	HYALURONATE SODIUM	MESHD013180	Sprains and Strains	0	Phase 2	NCT02091674
CHEMBL1200762	BETAMETHASONE SODIUM PHOSPHATE	MESHD013180	Sprains and Strains	0	Phase 2	NCT02916940
CHEMBL435298	ESFLURBIPROFEN	MESHD013180	Sprains and Strains	0	Phase 2	NCT04908748
CHEMBL1229	OSELTAMIVIR	MESHD013180	Sprains and Strains	0	Phase 2	NCT03028909
CHEMBL4298034	MEDI-8852	MESHD013180	Sprains and Strains	0	Phase 2	NCT03028909
CHEMBL1200384	BETAMETHASONE DIPROPIONATE	MESHD013180	Sprains and Strains	0	Phase 2	NCT02916940
CHEMBL669	CYCLOBENZAPRINE	MESHD013180	Sprains and Strains	0	Phase 2	NCT00790270
CHEMBL2108390	FIBRIN	MESHD013203	Staphylococcal Infections	0	Phase 2	NCT01911624
CHEMBL48361	DABIGATRAN	MESHD013203	Staphylococcal Infections	0	Phase 2	NCT01911624
CHEMBL1201599	GLOBULIN, IMMUNE	MESHD013203	Staphylococcal Infections	0	Phase 2	NCT00066989
CHEMBL2108391	HONEY	MESHD013203	Staphylococcal Infections	0	Phase 2	NCT01748318
CHEMBL444633	RIFABUTIN	MESHD013203	Staphylococcal Infections	0	Phase 2	NCT00869518
CHEMBL1434	MINOCYCLINE	MESHD013203	Staphylococcal Infections	0	Phase 2	NCT01349192
CHEMBL2108055	TEFIBAZUMAB	MESHD013203	Staphylococcal Infections	0	Phase 2	NCT00198302 | NCT00198289
CHEMBL2219420	BRILACIDIN TETRAHYDROCHLORIDE	MESHD013203	Staphylococcal Infections	0	Phase 2	NCT01211470
CHEMBL1359	ERTAPENEM	MESHD013203	Staphylococcal Infections	0	Phase 2	NCT04886284
CHEMBL1166	ARGATROBAN	MESHD013203	Staphylococcal Infections	0	Phase 2	NCT01911624
CHEMBL11298	SERINE	MESHD013203	Staphylococcal Infections	0	Phase 2	NCT01911624
CHEMBL376140	TIGECYCLINE	MESHD013207	Staphylococcal Skin Infections	0	Phase 2	NCT00719810
CHEMBL1688530	ORITAVANCIN	MESHD013207	Staphylococcal Skin Infections	0	Phase 2	NCT00514527
CHEMBL2105637	DELAFLOXACIN	MESHD013207	Staphylococcal Skin Infections	0	Phase 2	NCT00719810
CHEMBL4297645	CEFILAVANCIN	MESHD013207	Staphylococcal Skin Infections	0	Phase 2	NCT00442832
CHEMBL126	LINEZOLID	MESHD013207	Staphylococcal Skin Infections	0	Phase 2	NCT00646958
CHEMBL455461	RADEZOLID	MESHD013207	Staphylococcal Skin Infections	0	Phase 2	NCT00646958
CHEMBL2218893	BEDORADRINE SULFATE	MESHD013224	Status Asthmaticus	0	Phase 2	NCT00683449
CHEMBL1796997	HELIUM	MESHD013224	Status Asthmaticus	0	Phase 2	NCT00410150
CHEMBL1234886	OXYGEN	MESHD013224	Status Asthmaticus	0	Phase 2	NCT00410150
CHEMBL89598	VIGABATRIN	MESHD013226	Status Epilepticus	0	Phase 2	NCT04772547
CHEMBL433	VALPROATE SODIUM	MESHD013226	Status Epilepticus	0	Phase 2	NCT02920060
CHEMBL1201581	INFLIXIMAB	MESHD013262	Stevens-Johnson Syndrome	0	Phase 2	NCT00372723
CHEMBL4297192	SIMETHICONE	MESHD013272	Stomach Diseases	0	Phase 2	NCT02846155
CHEMBL39	SEROTONIN	MESHD013272	Stomach Diseases	0	Phase 2	NCT00142974
CHEMBL76370	TEGASEROD	MESHD013272	Stomach Diseases	0	Phase 2	NCT00142974
CHEMBL3137343	PEMBROLIZUMAB	MESHD013272	Stomach Diseases	0	Phase 2	NCT03064490
CHEMBL1742982	AFLIBERCEPT	MESHD013274	Stomach Neoplasms	1	Phase 2	NCT01747551
CHEMBL553025	VINORELBINE	MESHD013274	Stomach Neoplasms	1	Phase 2	NCT00215462
CHEMBL1336	SORAFENIB	MESHD013274	Stomach Neoplasms	1	Phase 2	NCT00595985 | NCT01158287 | NCT01187212 | NCT00253370
CHEMBL888	GEMCITABINE	MESHD013274	Stomach Neoplasms	1	Phase 2	NCT00012363 | NCT05007106 | NCT00178698
CHEMBL1946170	REGORAFENIB	MESHD013274	Stomach Neoplasms	1	Phase 2	NCT03627728
CHEMBL3544956	PYROTINIB	MESHD013274	Stomach Neoplasms	1	Phase 2	NCT05111444 | NCT05070598
CHEMBL65375	TIPIRACIL HYDROCHLORIDE	MESHD013274	Stomach Neoplasms	1	Phase 2	NCT04660760
CHEMBL1079175	MK-2206	MESHD013274	Stomach Neoplasms	1	Phase 2	NCT01260701
CHEMBL1746	SODIUM PHENYLBUTYRATE	MESHD013274	Stomach Neoplasms	1	Phase 2	NCT00387530
CHEMBL1201314	VALGANCICLOVIR	MESHD013274	Stomach Neoplasms	1	Phase 2	NCT00387530
CHEMBL3301610	ABEMACICLIB	MESHD013274	Stomach Neoplasms	1	Phase 2	NCT03891784
CHEMBL1637	GEMCITABINE HYDROCHLORIDE	MESHD013274	Stomach Neoplasms	1	Phase 2	NCT00012363
CHEMBL2105729	DABRAFENIB MESYLATE	MESHD013274	Stomach Neoplasms	1	Phase 2	NCT02465060
CHEMBL3990044	RELATLIMAB	MESHD013274	Stomach Neoplasms	1	Phase 2	NCT03704077 | NCT02935634 | NCT02465060 | NCT04062656
CHEMBL535	SUNITINIB	MESHD013274	Stomach Neoplasms	1	Phase 2	NCT02465060 | NCT01238055 | NCT03170180 | NCT00226811
CHEMBL3989759	EXATECAN MESYLATE	MESHD013274	Stomach Neoplasms	1	Phase 2	NCT00017212
CHEMBL1201438	ALDESLEUKIN	MESHD013274	Stomach Neoplasms	1	Phase 2	NCT00003125
CHEMBL118	CELECOXIB	MESHD013274	Stomach Neoplasms	1	Phase 2	NCT00256321
CHEMBL4297556	MM-111	MESHD013274	Stomach Neoplasms	1	Phase 2	NCT01774851
CHEMBL189963	PALBOCICLIB	MESHD013274	Stomach Neoplasms	1	Phase 2	NCT02465060
CHEMBL467	HYDROXYUREA	MESHD013274	Stomach Neoplasms	1	Phase 2	NCT00019474 | NCT00003172
CHEMBL1743036	LEXATUMUMAB	MESHD013274	Stomach Neoplasms	1	Phase 2	NCT04660760
CHEMBL1358	FULVESTRANT	MESHD013274	Stomach Neoplasms	1	Phase 2	NCT03620643
CHEMBL2108658	TREMELIMUMAB	MESHD013274	Stomach Neoplasms	1	Phase 2	NCT04817826
CHEMBL532	ERYTHROMYCIN	MESHD013274	Stomach Neoplasms	1	Phase 2	NCT01659619
CHEMBL2109427	ZOLBETUXIMAB	MESHD013274	Stomach Neoplasms	1	Phase 2	NCT03505320
CHEMBL3889654	LAROTRECTINIB	MESHD013274	Stomach Neoplasms	1	Phase 2	NCT02465060
CHEMBL4297535	FISH OIL TRIGLYCERIDES	MESHD013274	Stomach Neoplasms	1	Phase 2	NCT01870791
CHEMBL713	ENTECAVIR	MESHD013274	Stomach Neoplasms	1	Phase 2	NCT02777801
CHEMBL2105712	AFATINIB DIMALEATE	MESHD013274	Stomach Neoplasms	1	Phase 2	NCT02465060
CHEMBL3545068	COPANLISIB HYDROCHLORIDE	MESHD013274	Stomach Neoplasms	1	Phase 2	NCT02465060
CHEMBL2360464	PEMETREXED DISODIUM	MESHD013274	Stomach Neoplasms	1	Phase 2	NCT01953419
CHEMBL3545026	FAMITINIB	MESHD013274	Stomach Neoplasms	1	Phase 2	NCT01994213
CHEMBL1201179	LAPATINIB DITOSYLATE	MESHD013274	Stomach Neoplasms	1	Phase 2	NCT01123473 | NCT00103324
CHEMBL657	DIPHENHYDRAMINE	MESHD013274	Stomach Neoplasms	1	Phase 2	NCT04308837
CHEMBL1092067	FLUDEOXYGLUCOSE F 18	MESHD013274	Stomach Neoplasms	1	Phase 2	NCT00062374
CHEMBL4297470	MAX-40279	MESHD013274	Stomach Neoplasms	1	Phase 2	NCT05395780
CHEMBL1289601	LENVATINIB	MESHD013274	Stomach Neoplasms	1	Phase 2	NCT04519151 | NCT04745988 | NCT03321630 | NCT05007106 | NCT03609359
CHEMBL3187723	BINIMETINIB	MESHD013274	Stomach Neoplasms	1	Phase 2	NCT02465060
CHEMBL1201748	CABAZITAXEL	MESHD013274	Stomach Neoplasms	1	Phase 2	NCT01956149 | NCT01365130
CHEMBL3545212	AMG-337	MESHD013274	Stomach Neoplasms	1	Phase 2	NCT02016534
CHEMBL3545369	EPACADOSTAT	MESHD013274	Stomach Neoplasms	1	Phase 2	NCT03196232
CHEMBL643	PROMETHAZINE	MESHD013274	Stomach Neoplasms	1	Phase 2	NCT04308837
CHEMBL11298	SERINE	MESHD013274	Stomach Neoplasms	1	Phase 2	NCT03139487
CHEMBL1742989	BAVITUXIMAB	MESHD013274	Stomach Neoplasms	1	Phase 2	NCT04099641
CHEMBL90	HISTAMINE	MESHD013274	Stomach Neoplasms	1	Phase 2	NCT04308837
CHEMBL1173055	RUCAPARIB	MESHD013274	Stomach Neoplasms	1	Phase 2	NCT02935634
CHEMBL3989939	LAROTRECTINIB SULFATE	MESHD013274	Stomach Neoplasms	1	Phase 2	NCT02465060
CHEMBL428690	ALVOCIDIB	MESHD013274	Stomach Neoplasms	1	Phase 2	NCT00991952
CHEMBL2325741	CAPIVASERTIB	MESHD013274	Stomach Neoplasms	1	Phase 2	NCT02451956 | NCT02465060
CHEMBL118218	IROFULVEN	MESHD013274	Stomach Neoplasms	1	Phase 2	NCT00062257
CHEMBL1129	TRIFLURIDINE	MESHD013274	Stomach Neoplasms	1	Phase 2	NCT04808791 | NCT04660760
CHEMBL3137305	DEFACTINIB HYDROCHLORIDE	MESHD013274	Stomach Neoplasms	1	Phase 2	NCT02465060
CHEMBL325041	BORTEZOMIB	MESHD013274	Stomach Neoplasms	1	Phase 2	NCT00074009 | NCT00103103 | NCT00373906 | NCT00061932
CHEMBL1201670	SARGRAMOSTIM	MESHD013274	Stomach Neoplasms	1	Phase 2	NCT00003125 | NCT00012246
CHEMBL1742998	CANTUZUMAB RAVTANSINE	MESHD013274	Stomach Neoplasms	1	Phase 2	NCT00620607
CHEMBL3301587	DURVALUMAB	MESHD013274	Stomach Neoplasms	1	Phase 2	NCT04379596 | NCT04893252 | NCT03579784 | NCT03228667 | NCT04817826
CHEMBL4298070	PROGRAMMED CELL DEATH 1 LIGAND 1	MESHD013274	Stomach Neoplasms	1	Phase 2	NCT04826107 | NCT03228667
CHEMBL1201576	RITUXIMAB	MESHD013274	Stomach Neoplasms	1	Phase 2	NCT00001805 | NCT01808599
CHEMBL1173655	AFATINIB	MESHD013274	Stomach Neoplasms	1	Phase 2	NCT01743365 | NCT02501603 | NCT02465060
CHEMBL3545022	ULIXERTINIB	MESHD013274	Stomach Neoplasms	1	Phase 2	NCT02465060
CHEMBL3260567	VACTOSERTIB	MESHD013274	Stomach Neoplasms	1	Phase 2	NCT04893252
CHEMBL2364667	VEDOTIN	MESHD013274	Stomach Neoplasms	1	Phase 2	NCT05113459
CHEMBL2028663	DABRAFENIB	MESHD013274	Stomach Neoplasms	1	Phase 2	NCT02465060
CHEMBL413	SIROLIMUS	MESHD013274	Stomach Neoplasms	1	Phase 2	NCT01010126
CHEMBL1200480	OCTREOTIDE ACETATE	MESHD013274	Stomach Neoplasms	1	Phase 2	NCT00004895
CHEMBL477772	PAZOPANIB	MESHD013274	Stomach Neoplasms	1	Phase 2	NCT01130805 | NCT01503372
CHEMBL2096650	SODIUM THIOSULFATE	MESHD013274	Stomach Neoplasms	1	Phase 2	NCT03092518
CHEMBL1567	SUNITINIB MALATE	MESHD013274	Stomach Neoplasms	1	Phase 2	NCT02465060
CHEMBL225071	RALTITREXED	MESHD013274	Stomach Neoplasms	1	Phase 2	NCT02072317 | NCT03392103 | NCT03083613 | NCT01836120
CHEMBL715	OLANZAPINE	MESHD013274	Stomach Neoplasms	1	Phase 2	NCT03575637
CHEMBL3989496	TEZACITABINE	MESHD013274	Stomach Neoplasms	1	Phase 2	NCT00054873
CHEMBL4297831	SPARTALIZUMAB	MESHD013274	Stomach Neoplasms	1	Phase 2	NCT03694977
CHEMBL2108038	MATUZUMAB	MESHD013274	Stomach Neoplasms	1	Phase 2	NCT00215644
CHEMBL1201567	FILGRASTIM	MESHD013274	Stomach Neoplasms	1	Phase 2	NCT00003172 | NCT00515411 | NCT00009880 | NCT00019474
CHEMBL1680	OCTREOTIDE	MESHD013274	Stomach Neoplasms	1	Phase 2	NCT00004895 | NCT04871204
CHEMBL359744	DOXORUBICIN HYDROCHLORIDE	MESHD013274	Stomach Neoplasms	1	Phase 2	NCT00004236 | NCT00003172
CHEMBL2079588	TELATINIB	MESHD013274	Stomach Neoplasms	1	Phase 2	NCT00952497 | NCT03817411
CHEMBL3989476	PEGAMOTECAN	MESHD013274	Stomach Neoplasms	1	Phase 2	NCT00080002
CHEMBL235668	TIPIRACIL	MESHD013274	Stomach Neoplasms	1	Phase 2	NCT04808791
CHEMBL2108506	INTERFERON ALFA	MESHD013274	Stomach Neoplasms	1	Phase 2	NCT00019474 | NCT00003172
CHEMBL1201733	PAZOPANIB HYDROCHLORIDE	MESHD013274	Stomach Neoplasms	1	Phase 2	NCT01841736 | NCT00454363
CHEMBL3188551	GSK-2636771	MESHD013274	Stomach Neoplasms	1	Phase 2	NCT02465060
CHEMBL384467	DEXAMETHASONE	MESHD013274	Stomach Neoplasms	1	Phase 2	NCT04308837
CHEMBL1201752	IXABEPILONE	MESHD013274	Stomach Neoplasms	1	Phase 2	NCT00017056 | NCT00017043 | NCT00983801
CHEMBL105318	ALOVUDINE	MESHD013274	Stomach Neoplasms	1	Phase 2	NCT00062374
CHEMBL198362	RIVAROXABAN	MESHD013274	Stomach Neoplasms	1	Phase 2	NCT03139487
CHEMBL2177390	IPATASERTIB	MESHD013274	Stomach Neoplasms	1	Phase 2	NCT01896531 | NCT04739202 | NCT02465060
CHEMBL4297598	LINRODOSTAT	MESHD013274	Stomach Neoplasms	1	Phase 2	NCT02935634
CHEMBL1980825	ANTINEOPLASTON A10	MESHD013274	Stomach Neoplasms	1	Phase 2	NCT00003524
CHEMBL2336325	VISTUSERTIB	MESHD013274	Stomach Neoplasms	1	Phase 2	NCT03061708 | NCT03082833
CHEMBL1200761	CHLOROTRIANISENE	MESHD013274	Stomach Neoplasms	1	Phase 2	NCT05346874
CHEMBL4297843	TORIPALIMAB	MESHD013274	Stomach Neoplasms	1	Phase 2	NCT04563975 | NCT04278222 | NCT04119622 | NCT04250948 | NCT05033392 | NCT04891016 | NCT04354662
CHEMBL3545376	ERDAFITINIB	MESHD013274	Stomach Neoplasms	1	Phase 2	NCT02465060
CHEMBL2218877	ERYTHROMYCIN ESTOLATE	MESHD013274	Stomach Neoplasms	1	Phase 2	NCT01659619
CHEMBL4297815	PRS-343	MESHD013274	Stomach Neoplasms	1	Phase 2	NCT05190445
CHEMBL3988900	ZINC OXIDE	MESHD013274	Stomach Neoplasms	1	Phase 2	NCT00376987
CHEMBL3137331	DEFACTINIB	MESHD013274	Stomach Neoplasms	1	Phase 2	NCT02465060
CHEMBL2068623	Lobaplatin	MESHD013274	Stomach Neoplasms	1	Phase 2	NCT04808466
CHEMBL3353410	OSIMERTINIB	MESHD013274	Stomach Neoplasms	1	Phase 2	NCT02465060
CHEMBL3545097	SAPANISERTIB	MESHD013274	Stomach Neoplasms	1	Phase 2	NCT02465060
CHEMBL2107784	TASQUINIMOD	MESHD013274	Stomach Neoplasms	1	Phase 2	NCT01743469
CHEMBL53463	DOXORUBICIN	MESHD013274	Stomach Neoplasms	1	Phase 2	NCT01379482 | NCT01854255 | NCT04358341 | NCT00003172 | NCT00004236 | NCT05318794
CHEMBL1200688	ERYTHROMYCIN ETHYLSUCCINATE	MESHD013274	Stomach Neoplasms	1	Phase 2	NCT01659619
CHEMBL27	PROPRANOLOL	MESHD013274	Stomach Neoplasms	1	Phase 2	NCT04005365
CHEMBL24828	VANDETANIB	MESHD013274	Stomach Neoplasms	1	Phase 2	NCT00683787
CHEMBL231779	APIXABAN	MESHD013274	Stomach Neoplasms	1	Phase 2	NCT03139487
CHEMBL3334567	SAVOLITINIB	MESHD013274	Stomach Neoplasms	1	Phase 2	NCT04923932
CHEMBL1642	IMATINIB MESYLATE	MESHD013274	Stomach Neoplasms	1	Phase 2	NCT03170180 | NCT00068380
CHEMBL4297571	AK-105	MESHD013274	Stomach Neoplasms	1	Phase 2	NCT05313906
CHEMBL3989868	TUCATINIB	MESHD013274	Stomach Neoplasms	1	Phase 2	NCT05190445
CHEMBL1421	DASATINIB	MESHD013274	Stomach Neoplasms	1	Phase 2	NCT02465060
CHEMBL449158	BRYOSTATIN	MESHD013274	Stomach Neoplasms	1	Phase 2	NCT00006081 | NCT00005599 | NCT00006389
CHEMBL941	IMATINIB	MESHD013274	Stomach Neoplasms	1	Phase 2	NCT03170180
CHEMBL1201746	PRALATREXATE	MESHD013274	Stomach Neoplasms	1	Phase 2	NCT01178944
CHEMBL1852688	INFIGRATINIB	MESHD013274	Stomach Neoplasms	1	Phase 2	NCT05019794
CHEMBL483254	PANOBINOSTAT	MESHD013274	Stomach Neoplasms	1	Phase 2	NCT01528501
CHEMBL1976040	ADAVOSERTIB	MESHD013274	Stomach Neoplasms	1	Phase 2	NCT02465060
CHEMBL435191	EDOTECARIN	MESHD013274	Stomach Neoplasms	1	Phase 2	NCT00087503
CHEMBL2107787	TESETAXEL	MESHD013274	Stomach Neoplasms	1	Phase 2	NCT01573468
CHEMBL1201574	ONABOTULINUMTOXINA	MESHD013274	Stomach Neoplasms	1	Phase 2	NCT01822210
CHEMBL2103875	TRAMETINIB	MESHD013274	Stomach Neoplasms	1	Phase 2	NCT02465060
CHEMBL3137320	TALAZOPARIB	MESHD013274	Stomach Neoplasms	1	Phase 2	NCT04550494
CHEMBL1201568	PEGFILGRASTIM	MESHD013274	Stomach Neoplasms	1	Phase 2	NCT00515411
CHEMBL601719	CRIZOTINIB	MESHD013274	Stomach Neoplasms	1	Phase 2	NCT03620643 | NCT02465060
CHEMBL77305	RUBITECAN	MESHD013274	Stomach Neoplasms	1	Phase 2	NCT00005876
CHEMBL1200510	ERYTHROMYCIN STEARATE	MESHD013274	Stomach Neoplasms	1	Phase 2	NCT01659619
CHEMBL902	FAMOTIDINE	MESHD013274	Stomach Neoplasms	1	Phase 2	NCT04308837
CHEMBL4298050	TIRAGOLUMAB	MESHD013274	Stomach Neoplasms	1	Phase 2	NCT04933227
CHEMBL4297440	T-900607	MESHD013274	Stomach Neoplasms	1	Phase 2	NCT00048529 | NCT00054249
CHEMBL50882	TIRAPAZAMINE	MESHD013274	Stomach Neoplasms	1	Phase 2	NCT03259867
CHEMBL473417	VISMODEGIB	MESHD013274	Stomach Neoplasms	1	Phase 2	NCT00982592 | NCT03052478 | NCT02465060
CHEMBL2109399	T-DM1	MESHD013274	Stomach Neoplasms	1	Phase 2	NCT01702558
CHEMBL1909275	F-18	MESHD013274	Stomach Neoplasms	1	Phase 2	NCT00062374
CHEMBL3989870	BERZOSERTIB	MESHD013274	Stomach Neoplasms	1	Phase 2	NCT03641313
CHEMBL4112930	PAMIPARIB	MESHD013274	Stomach Neoplasms	1	Phase 2	NCT03427814
CHEMBL667	ACETYLCHOLINE	MESHD013274	Stomach Neoplasms	1	Phase 2	NCT01822210
CHEMBL217092	SARACATINIB	MESHD013274	Stomach Neoplasms	1	Phase 2	NCT00607594
CHEMBL1614650	EXATECAN	MESHD013274	Stomach Neoplasms	1	Phase 2	NCT00017212
CHEMBL3707227	ATEZOLIZUMAB	MESHD013274	Stomach Neoplasms	1	Phase 2	NCT04661150 | NCT03448835 | NCT04933227 | NCT03421288 | NCT04739202 | NCT03228667
CHEMBL1201182	TEMSIROLIMUS	MESHD013274	Stomach Neoplasms	1	Phase 2	NCT01010126
CHEMBL1720	PALONOSETRON HYDROCHLORIDE	MESHD013274	Stomach Neoplasms	1	Phase 2	NCT00903396
CHEMBL522892	DOVITINIB	MESHD013274	Stomach Neoplasms	1	Phase 2	NCT01719549
CHEMBL1189679	PALONOSETRON	MESHD013274	Stomach Neoplasms	1	Phase 2	NCT00903396 | NCT04308837
CHEMBL2387080	TASELISIB	MESHD013274	Stomach Neoplasms	1	Phase 2	NCT02465060
CHEMBL3218576	COPANLISIB	MESHD013274	Stomach Neoplasms	1	Phase 2	NCT02465060
CHEMBL592868	ESTROGEN	MESHD013274	Stomach Neoplasms	1	Phase 2	NCT03620643
CHEMBL939	GEFITINIB	MESHD013274	Stomach Neoplasms	1	Phase 2	NCT03170180 | NCT00215995
CHEMBL1201200	GALLIUM	MESHD013274	Stomach Neoplasms	1	Phase 2	NCT05214820
CHEMBL1200485	SORAFENIB TOSYLATE	MESHD013274	Stomach Neoplasms	1	Phase 2	NCT01158287
CHEMBL4297562	DKN-01	MESHD013274	Stomach Neoplasms	1	Phase 2	NCT04363801
CHEMBL1079742	ERLOTINIB HYDROCHLORIDE	MESHD013274	Stomach Neoplasms	1	Phase 2	NCT00032123
CHEMBL1230609	FORETINIB	MESHD013274	Stomach Neoplasms	1	Phase 2	NCT00725712
CHEMBL985	UREA	MESHD013276	Stomach Ulcer	0	Phase 2	NCT00197457
CHEMBL2110563	CYANOCOBALAMIN	MESHD013280	Stomatitis	0	Phase 2	NCT03778008 | NCT01806272 | NCT02735317
CHEMBL2103737	HYDROXOCOBALAMIN	MESHD013280	Stomatitis	0	Phase 2	NCT01806272 | NCT03778008 | NCT02735317
CHEMBL2108918	CHAMOMILE	MESHD013280	Stomatitis	0	Phase 2	NCT04317183
CHEMBL3989740	DOXYCYCLINE HYCLATE	MESHD013280	Stomatitis	0	Phase 2	NCT01087476
CHEMBL3989727	VITAMIN E	MESHD013280	Stomatitis	0	Phase 2	NCT00162526
CHEMBL1201724	POVIDONE-IODINE	MESHD013280	Stomatitis	0	Phase 2	NCT00845819
CHEMBL1096	AMLEXANOX	MESHD013280	Stomatitis	0	Phase 2	NCT01083875
CHEMBL2108589	CLAZAKIZUMAB	MESHD013280	Stomatitis	0	Phase 2	NCT01403064
CHEMBL1201225	IODINE	MESHD013280	Stomatitis	0	Phase 2	NCT00845819
CHEMBL1200979	DEXPANTHENOL	MESHD013280	Stomatitis	0	Phase 2	NCT01318889
CHEMBL468	THALIDOMIDE	MESHD013280	Stomatitis	0	Phase 2	NCT00075023
CHEMBL53463	DOXORUBICIN	MESHD013280	Stomatitis	0	Phase 2	NCT00267046
CHEMBL1536	ERGOCALCIFEROL	MESHD013280	Stomatitis	0	Phase 2	NCT04308161
CHEMBL550495	METHYLENE BLUE	MESHD013280	Stomatitis	0	Phase 2	NCT03469284
CHEMBL90555	VINCRISTINE	MESHD013280	Stomatitis	0	Phase 2	NCT00267046
CHEMBL3526802	RRX-001	MESHD013280	Stomatitis	0	Phase 2	NCT03515538
CHEMBL2219413	BRILACIDIN	MESHD013280	Stomatitis	0	Phase 2	NCT02324335
CHEMBL2103812	GOLOTIMOD	MESHD013280	Stomatitis	0	Phase 2	NCT01247246 | NCT00756951
CHEMBL2107881	REGRAMOSTIM	MESHD013280	Stomatitis	0	Phase 2	NCT01806272
CHEMBL359744	DOXORUBICIN HYDROCHLORIDE	MESHD013280	Stomatitis	0	Phase 2	NCT00267046
CHEMBL692	GLYCERIN	MESHD013280	Stomatitis	0	Phase 2	NCT01898091
CHEMBL1200699	DOXYCYCLINE	MESHD013280	Stomatitis	0	Phase 2	NCT01087476
CHEMBL1697771	REBAMIPIDE	MESHD013280	Stomatitis	0	Phase 2	NCT02085460
CHEMBL1200374	EXEMESTANE	MESHD013280	Stomatitis	0	Phase 2	NCT02069093
CHEMBL569	PROCAINE	MESHD013280	Stomatitis	0	Phase 2	NCT02735317
CHEMBL2108938	CADEXOMER IODINE	MESHD013280	Stomatitis	0	Phase 2	NCT00845819
CHEMBL131	PREDNISOLONE	MESHD013280	Stomatitis	0	Phase 2	NCT02229136
CHEMBL2108059	VELAFERMIN	MESHD013280	Stomatitis	0	Phase 2	NCT00104065 | NCT00323518
CHEMBL2103799	COBIPROSTONE	MESHD013280	Stomatitis	0	Phase 2	NCT02542215
CHEMBL261772	MECLOCYCLINE SULFOSALICYLATE	MESHD013280	Stomatitis	0	Phase 2	NCT00385515
CHEMBL45	MELATONIN	MESHD013280	Stomatitis	0	Phase 2	NCT03833570 | NCT02430298
CHEMBL3039597	GENTAMICIN	MESHD013280	Stomatitis	0	Phase 2	NCT02735317 | NCT03778008
CHEMBL91	MICONAZOLE	MESHD013280	Stomatitis	0	Phase 2	NCT04308161 | NCT04317183
CHEMBL2108172	ACACIA	MESHD013280	Stomatitis	0	Phase 2	NCT03348241
CHEMBL1024	IFOSFAMIDE	MESHD013280	Stomatitis	0	Phase 2	NCT00267046
CHEMBL592868	ESTROGEN	MESHD013280	Stomatitis	0	Phase 2	NCT02069093
CHEMBL118	CELECOXIB	MESHD013280	Stomatitis	0	Phase 2	NCT00698204
CHEMBL1201572	ETANERCEPT	MESHD013280	Stomatitis	0	Phase 2	NCT00031551
CHEMBL4297607	MOSEDIPIMOD	MESHD013280	Stomatitis	0	Phase 2	NCT03200340
CHEMBL389621	HYDROCORTISONE	MESHD013280	Stomatitis	0	Phase 2	NCT02229136
CHEMBL742	KETAMINE	MESHD013280	Stomatitis	0	Phase 2	NCT05331131
CHEMBL632	BETAMETHASONE	MESHD013281	Stomatitis, Aphthous	0	Phase 2	NCT02920658
CHEMBL90	HISTAMINE	MESHD013281	Stomatitis, Aphthous	0	Phase 2	NCT01293968
CHEMBL1200384	BETAMETHASONE DIPROPIONATE	MESHD013281	Stomatitis, Aphthous	0	Phase 2	NCT02920658
CHEMBL427526	(R)-IBUPROPHEN	MESHD013281	Stomatitis, Aphthous	0	Phase 2	NCT01293968
CHEMBL131	PREDNISOLONE	MESHD013281	Stomatitis, Aphthous	0	Phase 2	NCT00723268
CHEMBL107	COLCHICINE	MESHD013281	Stomatitis, Aphthous	0	Phase 2	NCT00723268
CHEMBL1200376	BETAMETHASONE BENZOATE	MESHD013281	Stomatitis, Aphthous	0	Phase 2	NCT02920658
CHEMBL1200762	BETAMETHASONE SODIUM PHOSPHATE	MESHD013281	Stomatitis, Aphthous	0	Phase 2	NCT02920658
CHEMBL1497	BETAMETHASONE VALERATE	MESHD013281	Stomatitis, Aphthous	0	Phase 2	NCT02920658
CHEMBL468	THALIDOMIDE	MESHD013281	Stomatitis, Aphthous	0	Phase 2	NCT00000790
CHEMBL2109070	LACTOBACILLUS ACIDOPHILUS	MESHD013281	Stomatitis, Aphthous	0	Phase 2	NCT02535962
CHEMBL1200929	ZINC SULFATE	MESHD013281	Stomatitis, Aphthous	0	Phase 2	NCT01210014
CHEMBL657	DIPHENHYDRAMINE	MESHD013281	Stomatitis, Aphthous	0	Phase 2	NCT01293968
CHEMBL643	PROMETHAZINE	MESHD013281	Stomatitis, Aphthous	0	Phase 2	NCT01293968
CHEMBL2108463	GARLIC	MESHD013282	Stomatitis, Denture	0	Phase 2	NCT01198223
CHEMBL104	CLOTRIMAZOLE	MESHD013282	Stomatitis, Denture	0	Phase 2	NCT00835029
CHEMBL1200453	DOCOSANOL	MESHD013283	Stomatitis, Herpetic	0	Phase 2	NCT04893577
CHEMBL1349	VALACYCLOVIR	MESHD013283	Stomatitis, Herpetic	0	Phase 2	NCT02738229
CHEMBL858	EDETIC ACID	MESHD013283	Stomatitis, Herpetic	0	Phase 2	NCT04893577
CHEMBL441	THIOPENTAL	MESHD013285	Strabismus	0	Phase 2	NCT00478907
CHEMBL526	PROPOFOL	MESHD013285	Strabismus	0	Phase 2	NCT00478907
CHEMBL455461	RADEZOLID	MESHD013290	Streptococcal Infections	0	Phase 2	NCT00646958
CHEMBL4298071	HAEMOPHILUS INFLUENZAE TYPE B CAPSULAR POLYSACCHARIDE MENINGOCOCCAL OUTER MEMBRANE PROTEIN CONJUGATE ANTIGEN	MESHD013290	Streptococcal Infections	0	Phase 2	NCT01545375
CHEMBL1688530	ORITAVANCIN	MESHD013290	Streptococcal Infections	0	Phase 2	NCT00514527
CHEMBL495	ALPROSTADIL	MESHD013290	Streptococcal Infections	0	Phase 2	NCT00598429
CHEMBL2109219	PERTUSSIS VACCINE	MESHD013290	Streptococcal Infections	0	Phase 2	NCT04766086
CHEMBL126	LINEZOLID	MESHD013290	Streptococcal Infections	0	Phase 2	NCT00646958
CHEMBL2097081	NITROPRUSSIDE	MESHD013313	Stress Disorders, Post-Traumatic	0	Phase 2	NCT02560805
CHEMBL1471	APREPITANT	MESHD013313	Stress Disorders, Post-Traumatic	0	Phase 2	NCT00896038
CHEMBL659	GALANTAMINE	MESHD013313	Stress Disorders, Post-Traumatic	0	Phase 2	NCT01416948
CHEMBL2368861	BUPRENORPHINE HYDROCHLORIDE	MESHD013313	Stress Disorders, Post-Traumatic	0	Phase 2	NCT03852628
CHEMBL15245	YOHIMBINE	MESHD013313	Stress Disorders, Post-Traumatic	0	Phase 2	NCT01031979
CHEMBL1201631	INSULIN	MESHD013313	Stress Disorders, Post-Traumatic	0	Phase 2	NCT04044534
CHEMBL1487	ATORVASTATIN	MESHD013313	Stress Disorders, Post-Traumatic	0	Phase 2	NCT01013870
CHEMBL2391146	ANGIOTENSIN	MESHD013313	Stress Disorders, Post-Traumatic	0	Phase 2	NCT02560805
CHEMBL142438	NITROGEN	MESHD013313	Stress Disorders, Post-Traumatic	0	Phase 2	NCT04378426
CHEMBL550495	METHYLENE BLUE	MESHD013313	Stress Disorders, Post-Traumatic	0	Phase 2	NCT01188694
CHEMBL1722	METHYLPHENIDATE HYDROCHLORIDE	MESHD013313	Stress Disorders, Post-Traumatic	0	Phase 2	NCT01416948
CHEMBL90593	PRASTERONE	MESHD013313	Stress Disorders, Post-Traumatic	0	Phase 2	NCT03491007
CHEMBL600	ACETYLCYSTEINE	MESHD013313	Stress Disorders, Post-Traumatic	0	Phase 2	NCT02911285 | NCT02966873 | NCT01664260
CHEMBL1188395	NEPICASTAT	MESHD013313	Stress Disorders, Post-Traumatic	0	Phase 2	NCT00659230 | NCT00641511
CHEMBL285123	(D)-SERINE	MESHD013313	Stress Disorders, Post-Traumatic	0	Phase 2	NCT00215878
CHEMBL14376	ILOPERIDONE	MESHD013313	Stress Disorders, Post-Traumatic	0	Phase 2	NCT01917318
CHEMBL4297183	BALOVAPTAN	MESHD013313	Stress Disorders, Post-Traumatic	0	Phase 2	NCT05401565
CHEMBL1215	PHENYLEPHRINE	MESHD013313	Stress Disorders, Post-Traumatic	0	Phase 2	NCT02560805
CHEMBL136478	SODIUM NITROPRUSSIDE	MESHD013313	Stress Disorders, Post-Traumatic	0	Phase 2	NCT02560805
CHEMBL408403	ANGIOTENSIN II	MESHD013313	Stress Disorders, Post-Traumatic	0	Phase 2	NCT02560805
CHEMBL796	METHYLPHENIDATE	MESHD013313	Stress Disorders, Post-Traumatic	0	Phase 2	NCT01416948 | NCT05133804
CHEMBL1200322	ESCITALOPRAM OXALATE	MESHD013313	Stress Disorders, Post-Traumatic	0	Phase 2	NCT01008098
CHEMBL1200561	DOXAZOSIN MESYLATE	MESHD013313	Stress Disorders, Post-Traumatic	0	Phase 2	NCT03339258
CHEMBL1200682	SODIUM OXYBATE	MESHD013313	Stress Disorders, Post-Traumatic	0	Phase 2	NCT00330291
CHEMBL723	CARVEDILOL	MESHD013313	Stress Disorders, Post-Traumatic	0	Phase 2	NCT01221792
CHEMBL191	LOSARTAN	MESHD013313	Stress Disorders, Post-Traumatic	0	Phase 2	NCT02560805
CHEMBL762	OXYMETAZOLINE	MESHD013313	Stress Disorders, Post-Traumatic	0	Phase 2	NCT02560805
CHEMBL24	ATENOLOL	MESHD013313	Stress Disorders, Post-Traumatic	0	Phase 2	NCT02560805
CHEMBL750	ZONISAMIDE	MESHD013313	Stress Disorders, Post-Traumatic	0	Phase 2	NCT01847469 | NCT03376139
CHEMBL1396	VARENICLINE	MESHD013313	Stress Disorders, Post-Traumatic	0	Phase 2	NCT00937235
CHEMBL17860	LOFEXIDINE	MESHD013313	Stress Disorders, Post-Traumatic	0	Phase 2	NCT04360681
CHEMBL1198	PRAMOXINE	MESHD013313	Stress Disorders, Post-Traumatic	0	Phase 2	NCT05260541
CHEMBL1234579	NITROUS OXIDE	MESHD013313	Stress Disorders, Post-Traumatic	0	Phase 2	NCT04378426 | NCT03375294
CHEMBL1651534	PF-04457845	MESHD013313	Stress Disorders, Post-Traumatic	0	Phase 2	NCT02216097
CHEMBL522302	VOFOPITANT	MESHD013313	Stress Disorders, Post-Traumatic	0	Phase 2	NCT00383786
CHEMBL1287935	VERUCERFONT	MESHD013313	Stress Disorders, Post-Traumatic	0	Phase 2	NCT01018992 | NCT01814332
CHEMBL14370	REBOXETINE	MESHD013313	Stress Disorders, Post-Traumatic	0	Phase 2	NCT05133804
CHEMBL1234886	OXYGEN	MESHD013313	Stress Disorders, Post-Traumatic	0	Phase 2	NCT04378426
CHEMBL1568698	GANAXOLONE	MESHD013313	Stress Disorders, Post-Traumatic	0	Phase 2	NCT01339689
CHEMBL2105667	ORVEPITANT	MESHD013313	Stress Disorders, Post-Traumatic	0	Phase 2	NCT01000493
CHEMBL511142	BUPRENORPHINE	MESHD013313	Stress Disorders, Post-Traumatic	0	Phase 2	NCT03605342 | NCT03852628
CHEMBL1908360	EVEROLIMUS	MESHD013341	Sturge-Weber Syndrome	1	Phase 2	NCT01997255
CHEMBL190461	CANNABIDIOL	MESHD013341	Sturge-Weber Syndrome	1	Phase 2	NCT04447846
CHEMBL1098	BUPIVACAINE	MESHD013345	Subarachnoid Hemorrhage	0	Phase 2	NCT00930072
CHEMBL1234886	OXYGEN	MESHD013345	Subarachnoid Hemorrhage	0	Phase 2	NCT04696523
CHEMBL1355	SODIUM CITRATE	MESHD013345	Subarachnoid Hemorrhage	0	Phase 2	NCT01091870
CHEMBL502	DONEPEZIL	MESHD013345	Subarachnoid Hemorrhage	0	Phase 2	NCT02222727
CHEMBL1314	TIOPRONIN	MESHD013345	Subarachnoid Hemorrhage	0	Phase 2	NCT01095731
CHEMBL1484	NICARDIPINE	MESHD013345	Subarachnoid Hemorrhage	0	Phase 2	NCT04269408
CHEMBL134	CLONIDINE	MESHD013345	Subarachnoid Hemorrhage	0	Phase 2	NCT00930072
CHEMBL61780	TEZOSENTAN	MESHD013345	Subarachnoid Hemorrhage	0	Phase 2	NCT01447095
CHEMBL1737	SILDENAFIL CITRATE	MESHD013345	Subarachnoid Hemorrhage	0	Phase 2	NCT00871065 | NCT01091870
CHEMBL93268	SODIUM NITRITE	MESHD013345	Subarachnoid Hemorrhage	0	Phase 2	NCT02176837 | NCT00873015
CHEMBL1261	CITRIC ACID	MESHD013345	Subarachnoid Hemorrhage	0	Phase 2	NCT01091870
CHEMBL1236802	XENON	MESHD013345	Subarachnoid Hemorrhage	0	Phase 2	NCT04696523
CHEMBL501174	LYCOPENE	MESHD013345	Subarachnoid Hemorrhage	0	Phase 2	NCT00905931
CHEMBL986	RETINOL	MESHD013345	Subarachnoid Hemorrhage	0	Phase 2	NCT01095731
CHEMBL1200694	SEVOFLURANE	MESHD013345	Subarachnoid Hemorrhage	0	Phase 2	NCT02946437
CHEMBL1434	MINOCYCLINE	MESHD013345	Subarachnoid Hemorrhage	0	Phase 2	NCT04876638
CHEMBL2109092	EPOETIN BETA	MESHD013345	Subarachnoid Hemorrhage	0	Phase 2	NCT00140010
CHEMBL655	MIDAZOLAM	MESHD013345	Subarachnoid Hemorrhage	0	Phase 2	NCT02946437
CHEMBL773	GLYCINE	MESHD013345	Subarachnoid Hemorrhage	0	Phase 2	NCT01095731
CHEMBL539	ACETIC ACID	MESHD013345	Subarachnoid Hemorrhage	0	Phase 2	NCT01095731
CHEMBL556	DEFEROXAMINE	MESHD013345	Subarachnoid Hemorrhage	0	Phase 2	NCT04566991
CHEMBL1139	EPOPROSTENOL	MESHD013345	Subarachnoid Hemorrhage	0	Phase 2	NCT01447095
CHEMBL778	DEXMEDETOMIDINE	MESHD013375	Substance Withdrawal Syndrome	0	Phase 2	NCT03645603
CHEMBL427683	ORGANON	MESHD013375	Substance Withdrawal Syndrome	0	Phase 2	NCT01949571
CHEMBL90593	PRASTERONE	MESHD013375	Substance Withdrawal Syndrome	0	Phase 2	NCT00900900
CHEMBL1200826	LITHIUM CARBONATE	MESHD013375	Substance Withdrawal Syndrome	0	Phase 2	NCT00114439
CHEMBL90	HISTAMINE	MESHD013375	Substance Withdrawal Syndrome	0	Phase 2	NCT01949571
CHEMBL363392	MARALIXIBAT	MESHD013375	Substance Withdrawal Syndrome	0	Phase 2	NCT02160782
CHEMBL39	SEROTONIN	MESHD013375	Substance Withdrawal Syndrome	0	Phase 2	NCT01949571
CHEMBL654	MIRTAZAPINE	MESHD013375	Substance Withdrawal Syndrome	0	Phase 2	NCT01949571
CHEMBL2103744	MORPHINE SULFATE	MESHD013375	Substance Withdrawal Syndrome	0	Phase 2	NCT01708707
CHEMBL1659	CHLORPHENIRAMINE MALEATE	MESHD013471	Sunburn	0	Phase 2	NCT03332524
CHEMBL23393	SODIUM LAURYL SULFATE	MESHD013471	Sunburn	0	Phase 2	NCT05260359
CHEMBL427526	(R)-IBUPROPHEN	MESHD013471	Sunburn	0	Phase 2	NCT03332524
CHEMBL2108555	PETROLATUM	MESHD013471	Sunburn	0	Phase 2	NCT05260359
CHEMBL545	ALCOHOL	MESHD013471	Sunburn	0	Phase 2	NCT05260359
CHEMBL1200574	SODIUM CHLORIDE	MESHD013471	Sunburn	0	Phase 2	NCT05260359
CHEMBL2146121	CALCIUM	MESHD013494	Supranuclear Palsy, Progressive	0	Phase 2	NCT04734379
CHEMBL109	VALPROIC ACID	MESHD013494	Supranuclear Palsy, Progressive	0	Phase 2	NCT00385710
CHEMBL4297860	TILAVONEMAB	MESHD013494	Supranuclear Palsy, Progressive	0	Phase 2	NCT03391765 | NCT02985879
CHEMBL3990042	GOSURANEMAB	MESHD013494	Supranuclear Palsy, Progressive	0	Phase 2	NCT03068468
CHEMBL502	DONEPEZIL	MESHD013494	Supranuclear Palsy, Progressive	0	Phase 2	NCT00139373
CHEMBL38380	FASUDIL	MESHD013494	Supranuclear Palsy, Progressive	0	Phase 2	NCT04734379
CHEMBL2103827	DROXIDOPA	MESHD013494	Supranuclear Palsy, Progressive	0	Phase 2	NCT03446807
CHEMBL1616046	HYPOCHLOROUS ACID	MESHD013530	Surgical Wound Infection	0	Phase 2	NCT00692757
CHEMBL1200370	BENZOYL PEROXIDE	MESHD013530	Surgical Wound Infection	0	Phase 2	NCT03257202
CHEMBL1697768	SODIUM PICOSULFATE	MESHD013530	Surgical Wound Infection	0	Phase 2	NCT04593446
CHEMBL1201866	LIRAGLUTIDE	MESHD013543	Sweat Gland Diseases	0	Phase 2	NCT03426085
CHEMBL2108727	TALIMOGENE LAHERPAREPVEC	MESHD013544	Sweat Gland Neoplasms	1	Phase 2	NCT02978625
CHEMBL2108738	NIVOLUMAB	MESHD013544	Sweat Gland Neoplasms	1	Phase 2	NCT02978625
CHEMBL1566	ACARBOSE	MESHD013575	Syncope	0	Phase 2	NCT01914133
CHEMBL79	LIDOCAINE	MESHD013581	Synovial Cyst	1	Phase 2	NCT02732093 | NCT03430531
CHEMBL656	OXYCODONE	MESHD013581	Synovial Cyst	1	Phase 2	NCT03111186
CHEMBL112	ACETAMINOPHEN	MESHD013581	Synovial Cyst	1	Phase 2	NCT03111186
CHEMBL1200890	OXYCODONE HYDROCHLORIDE	MESHD013581	Synovial Cyst	1	Phase 2	NCT03111186
CHEMBL427526	(R)-IBUPROPHEN	MESHD013581	Synovial Cyst	1	Phase 2	NCT03111186
CHEMBL3545252	DOCETAXEL	MESHD013584	Sarcoma, Synovial	1	Phase 2	NCT05116800 | NCT04906876
CHEMBL2108494	INTERFERON	MESHD013584	Sarcoma, Synovial	1	Phase 2	NCT03063632
CHEMBL888	GEMCITABINE	MESHD013584	Sarcoma, Synovial	1	Phase 2	NCT05116800 | NCT01532687 | NCT04906876
CHEMBL1738	DEXRAZOXANE	MESHD013584	Sarcoma, Synovial	1	Phase 2	NCT02584309
CHEMBL343448	ROMIDEPSIN	MESHD013584	Sarcoma, Synovial	1	Phase 2	NCT00112463
CHEMBL3137343	PEMBROLIZUMAB	MESHD013584	Sarcoma, Synovial	1	Phase 2	NCT03063632 | NCT03697824
CHEMBL1201585	TRASTUZUMAB	MESHD013584	Sarcoma, Synovial	1	Phase 2	NCT00104949
CHEMBL1743001	CIXUTUMUMAB	MESHD013584	Sarcoma, Synovial	1	Phase 2	NCT00668148 | NCT01614795 | NCT00831844
CHEMBL1743082	TRASTUZUMAB EMTANSINE	MESHD013584	Sarcoma, Synovial	1	Phase 2	NCT02452554
CHEMBL94657	PATUPILONE	MESHD013584	Sarcoma, Synovial	1	Phase 2	NCT00331643
CHEMBL3414621	TAZEMETOSTAT	MESHD013584	Sarcoma, Synovial	1	Phase 2	NCT02601950
CHEMBL1201564	INTERFERON GAMMA-1B	MESHD013584	Sarcoma, Synovial	1	Phase 2	NCT03063632
CHEMBL1201752	IXABEPILONE	MESHD013584	Sarcoma, Synovial	1	Phase 2	NCT00331643
CHEMBL1200485	SORAFENIB TOSYLATE	MESHD013584	Sarcoma, Synovial	1	Phase 2	NCT00245102
CHEMBL1200796	CYCLOPHOSPHAMIDE	MESHD013584	Sarcoma, Synovial	1	Phase 2	NCT03697824
CHEMBL1201583	BEVACIZUMAB	MESHD013584	Sarcoma, Synovial	1	Phase 2	NCT00356031
CHEMBL1789844	IPILIMUMAB	MESHD013584	Sarcoma, Synovial	1	Phase 2	NCT00140855
CHEMBL1642	IMATINIB MESYLATE	MESHD013584	Sarcoma, Synovial	1	Phase 2	NCT00030667
CHEMBL1637	GEMCITABINE HYDROCHLORIDE	MESHD013584	Sarcoma, Synovial	1	Phase 2	NCT01532687
CHEMBL3545069	PELAREOREP	MESHD013584	Sarcoma, Synovial	1	Phase 2	NCT00503295
CHEMBL1743037	LORVOTUZUMAB MERTANSINE	MESHD013584	Sarcoma, Synovial	1	Phase 2	NCT02452554
CHEMBL483465	9-ING-41	MESHD013584	Sarcoma, Synovial	1	Phase 2	NCT05116800 | NCT04906876
CHEMBL413	SIROLIMUS	MESHD013584	Sarcoma, Synovial	1	Phase 2	NCT01614795
CHEMBL444186	RAZOXANE	MESHD013584	Sarcoma, Synovial	1	Phase 2	NCT02584309
CHEMBL939	GEFITINIB	MESHD013584	Sarcoma, Synovial	1	Phase 2	NCT00052754
CHEMBL3707227	ATEZOLIZUMAB	MESHD013584	Sarcoma, Synovial	1	Phase 2	NCT02609984
CHEMBL1336	SORAFENIB	MESHD013584	Sarcoma, Synovial	1	Phase 2	NCT00245102 | NCT00837148
CHEMBL1201182	TEMSIROLIMUS	MESHD013584	Sarcoma, Synovial	1	Phase 2	NCT01614795
CHEMBL1364144	METHYLPREDNISOLONE ACETATE	MESHD013585	Synovitis	0	Phase 2	NCT03355482
CHEMBL1201265	METHYLPREDNISOLONE HEMISUCCINATE	MESHD013585	Synovitis	0	Phase 2	NCT03355482
CHEMBL1092067	FLUDEOXYGLUCOSE F 18	MESHD013585	Synovitis	0	Phase 2	NCT01471418
CHEMBL1622	FOLIC ACID	MESHD013585	Synovitis	0	Phase 2	NCT00001677
CHEMBL131	PREDNISOLONE	MESHD013585	Synovitis	0	Phase 2	NCT03355482
CHEMBL1201231	PREDNISOLONE PHOSPHORIC ACID	MESHD013585	Synovitis	0	Phase 2	NCT03355482
CHEMBL1201572	ETANERCEPT	MESHD013585	Synovitis	0	Phase 2	NCT00678782
CHEMBL650	METHYLPREDNISOLONE	MESHD013585	Synovitis	0	Phase 2	NCT03355482
CHEMBL34259	METHOTREXATE	MESHD013585	Synovitis	0	Phase 2	NCT00001677
CHEMBL1152	PREDNISOLONE ACETATE	MESHD013585	Synovitis	0	Phase 2	NCT03355482
CHEMBL1201740	NILOTINIB HYDROCHLORIDE MONOHYDRATE	MESHD013586	Synovitis, Pigmented Villonodular	1	Phase 2	NCT01261429
CHEMBL255863	NILOTINIB	MESHD013586	Synovitis, Pigmented Villonodular	1	Phase 2	NCT01207492
CHEMBL2108514	FERUMOXTRAN-10	MESHD013610	Tachycardia	0	Phase 2	NCT04855266
CHEMBL13	METOPROLOL	MESHD013610	Tachycardia	0	Phase 2	NCT00865917
CHEMBL253582	SUCROSE	MESHD013610	Tachycardia	0	Phase 2	NCT04855266
CHEMBL2103827	DROXIDOPA	MESHD013610	Tachycardia	0	Phase 2	NCT02558972
CHEMBL778	DEXMEDETOMIDINE	MESHD013610	Tachycardia	0	Phase 2	NCT01289769
CHEMBL1201290	POTASSIUM	MESHD013617	Tachycardia, Supraventricular	0	Phase 2	NCT03153072
CHEMBL633	AMIODARONE	MESHD013617	Tachycardia, Supraventricular	0	Phase 2	NCT03153072
CHEMBL1201149	NALTREXONE HYDROCHLORIDE	MESHD013625	Takayasu Arteritis	0	Phase 2	NCT03482479
CHEMBL1201438	ALDESLEUKIN	MESHD013625	Takayasu Arteritis	0	Phase 2	NCT01988506
CHEMBL1201576	RITUXIMAB	MESHD013625	Takayasu Arteritis	0	Phase 2	NCT05168475
CHEMBL1201823	ABATACEPT	MESHD013625	Takayasu Arteritis	0	Phase 2	NCT00556439
CHEMBL19019	NALTREXONE	MESHD013625	Takayasu Arteritis	0	Phase 2	NCT03482479
CHEMBL1201581	INFLIXIMAB	MESHD013625	Takayasu Arteritis	0	Phase 2	NCT04564001 | NCT05168475 | NCT02457585
CHEMBL545	ALCOHOL	MESHD013625	Takayasu Arteritis	0	Phase 2	NCT03482479
CHEMBL465	DRONABINOL	MESHD013651	Taste Disorders	0	Phase 2	NCT00316563
CHEMBL3039538	TRENONACOG ALFA	MESHD013661	Tay-Sachs Disease	0	Phase 2	NCT03759665
CHEMBL467	HYDROXYUREA	MESHD013661	Tay-Sachs Disease	0	Phase 2	NCT00383448
CHEMBL1201587	ALEMTUZUMAB	MESHD013661	Tay-Sachs Disease	0	Phase 2	NCT00383448
CHEMBL1750	CLOFARABINE	MESHD013661	Tay-Sachs Disease	0	Phase 2	NCT00383448
CHEMBL160	CYCLOSPORINE	MESHD013661	Tay-Sachs Disease	0	Phase 2	NCT00383448
CHEMBL852	MELPHALAN	MESHD013661	Tay-Sachs Disease	0	Phase 2	NCT00383448
CHEMBL499	TIMOLOL	MESHD013683	Telangiectasia, Hereditary Hemorrhagic	0	Phase 2	NCT04139018 | NCT02484716
CHEMBL2108494	INTERFERON	MESHD013683	Telangiectasia, Hereditary Hemorrhagic	0	Phase 2	NCT00588146
CHEMBL2108506	INTERFERON ALFA	MESHD013683	Telangiectasia, Hereditary Hemorrhagic	0	Phase 2	NCT00588146
CHEMBL413	SIROLIMUS	MESHD013683	Telangiectasia, Hereditary Hemorrhagic	0	Phase 2	NCT05269849
CHEMBL83	TAMOXIFEN	MESHD013683	Telangiectasia, Hereditary Hemorrhagic	0	Phase 2	NCT00375622
CHEMBL1680	OCTREOTIDE	MESHD013683	Telangiectasia, Hereditary Hemorrhagic	0	Phase 2	NCT00004327 | NCT02874326
CHEMBL502835	NINTEDANIB	MESHD013683	Telangiectasia, Hereditary Hemorrhagic	0	Phase 2	NCT04976036 | NCT03954782
CHEMBL1200699	DOXYCYCLINE	MESHD013683	Telangiectasia, Hereditary Hemorrhagic	0	Phase 2	NCT03397004
CHEMBL3989887	TACROLIMUS	MESHD013683	Telangiectasia, Hereditary Hemorrhagic	0	Phase 2	NCT04646356
CHEMBL592868	ESTROGEN	MESHD013683	Telangiectasia, Hereditary Hemorrhagic	0	Phase 2	NCT00375622
CHEMBL193482	ESTRIOL	MESHD013683	Telangiectasia, Hereditary Hemorrhagic	0	Phase 2	NCT01408030
CHEMBL43452	POMALIDOMIDE	MESHD013683	Telangiectasia, Hereditary Hemorrhagic	0	Phase 2	NCT03910244
CHEMBL1201561	PEGINTERFERON ALFA-2B	MESHD013683	Telangiectasia, Hereditary Hemorrhagic	0	Phase 2	NCT00588146
CHEMBL3989740	DOXYCYCLINE HYCLATE	MESHD013683	Telangiectasia, Hereditary Hemorrhagic	0	Phase 2	NCT03397004
CHEMBL468	THALIDOMIDE	MESHD013683	Telangiectasia, Hereditary Hemorrhagic	0	Phase 2	NCT00389935 | NCT01485224
CHEMBL1201825	RANIBIZUMAB	MESHD013684	Telangiectasis	0	Phase 2	NCT01205035
CHEMBL11298	SERINE	MESHD013684	Telangiectasis	0	Phase 2	NCT04907084
CHEMBL2106613	ANECORTAVE ACETATE	MESHD013684	Telangiectasis	0	Phase 2	NCT00211328
CHEMBL672	FENOFIBRATE	MESHD013684	Telangiectasis	0	Phase 2	NCT04907084
CHEMBL3989887	TACROLIMUS	MESHD013684	Telangiectasis	0	Phase 2	NCT03152019
CHEMBL1201835	USTEKINUMAB	MESHD013700	Giant Cell Arteritis	0	Phase 2	NCT03711448
CHEMBL1201576	RITUXIMAB	MESHD013700	Giant Cell Arteritis	0	Phase 2	NCT05168475
CHEMBL1201149	NALTREXONE HYDROCHLORIDE	MESHD013700	Giant Cell Arteritis	0	Phase 2	NCT03482479
CHEMBL221959	TOFACITINIB	MESHD013700	Giant Cell Arteritis	0	Phase 2	NCT04799262
CHEMBL19019	NALTREXONE	MESHD013700	Giant Cell Arteritis	0	Phase 2	NCT03482479
CHEMBL1743039	MAVRILIMUMAB	MESHD013700	Giant Cell Arteritis	0	Phase 2	NCT03827018
CHEMBL2364648	GUSELKUMAB	MESHD013700	Giant Cell Arteritis	0	Phase 2	NCT04633447
CHEMBL2105759	BARICITINIB	MESHD013700	Giant Cell Arteritis	0	Phase 2	NCT03026504 | NCT04027101
CHEMBL1201438	ALDESLEUKIN	MESHD013700	Giant Cell Arteritis	0	Phase 2	NCT04062006
CHEMBL545	ALCOHOL	MESHD013700	Giant Cell Arteritis	0	Phase 2	NCT03482479
CHEMBL56367	NIMESULIDE	MESHD013706	Temporomandibular Joint Dysfunction Syndrome	0	Phase 2	NCT04609748
CHEMBL778	DEXMEDETOMIDINE	MESHD013706	Temporomandibular Joint Dysfunction Syndrome	0	Phase 2	NCT04724759
CHEMBL742	KETAMINE	MESHD013706	Temporomandibular Joint Dysfunction Syndrome	0	Phase 2	NCT04724759
CHEMBL3989767	CALCITONIN	MESHD013706	Temporomandibular Joint Dysfunction Syndrome	0	Phase 2	NCT05162027 | NCT04884763
CHEMBL135	ESTRADIOL	MESHD013706	Temporomandibular Joint Dysfunction Syndrome	0	Phase 2	NCT03844412
CHEMBL27	PROPRANOLOL	MESHD013706	Temporomandibular Joint Dysfunction Syndrome	0	Phase 2	NCT02437383
CHEMBL2108015	VITAMIN B COMPLEX	MESHD013706	Temporomandibular Joint Dysfunction Syndrome	0	Phase 2	NCT02794922
CHEMBL1201572	ETANERCEPT	MESHD013706	Temporomandibular Joint Dysfunction Syndrome	0	Phase 2	NCT00001955
CHEMBL118	CELECOXIB	MESHD013706	Temporomandibular Joint Dysfunction Syndrome	0	Phase 2	NCT00001955
CHEMBL2108866	STARCH	MESHD013706	Temporomandibular Joint Dysfunction Syndrome	0	Phase 2	NCT02794922
CHEMBL1201203	BENZTROPINE	MESHD013706	Temporomandibular Joint Dysfunction Syndrome	0	Phase 2	NCT00066937
CHEMBL445	NORTRIPTYLINE	MESHD013706	Temporomandibular Joint Dysfunction Syndrome	0	Phase 2	NCT00066937 | NCT03844412
CHEMBL1231871	CARBON DIOXIDE	MESHD013706	Temporomandibular Joint Dysfunction Syndrome	0	Phase 2	NCT00484029
CHEMBL3833329	ERENUMAB	MESHD013706	Temporomandibular Joint Dysfunction Syndrome	0	Phase 2	NCT05162027 | NCT04884763
CHEMBL190461	CANNABIDIOL	MESHD013706	Temporomandibular Joint Dysfunction Syndrome	0	Phase 2	NCT04609748
CHEMBL632	BETAMETHASONE	MESHD013716	Tennis Elbow	0	Phase 2	NCT03300531 | NCT03279796
CHEMBL294199	CAPSAICIN	MESHD013716	Tennis Elbow	0	Phase 2	NCT00130949
CHEMBL1530428	DEXAMETHASONE ACETATE	MESHD013716	Tennis Elbow	0	Phase 2	NCT00794976
CHEMBL1201556	BECAPLERMIN	MESHD013716	Tennis Elbow	0	Phase 2	NCT01746420
CHEMBL2108390	FIBRIN	MESHD013716	Tennis Elbow	0	Phase 2	NCT03449082
CHEMBL889	PALIFOSFAMIDE	MESHD013724	Teratoma	1	Phase 2	NCT04684368 | NCT01808534
CHEMBL84	TOPOTECAN	MESHD013724	Teratoma	1	Phase 2	NCT02114229
CHEMBL34259	METHOTREXATE	MESHD013724	Teratoma	1	Phase 2	NCT02114229
CHEMBL535	SUNITINIB	MESHD013724	Teratoma	1	Phase 2	NCT00453310
CHEMBL1789844	IPILIMUMAB	MESHD013724	Teratoma	1	Phase 2	NCT02834013
CHEMBL1098319	MESNA	MESHD013724	Teratoma	1	Phase 2	NCT04684368 | NCT00432094
CHEMBL671	THIOTEPA	MESHD013724	Teratoma	1	Phase 2	NCT00432094 | NCT04684368
CHEMBL2108738	NIVOLUMAB	MESHD013724	Teratoma	1	Phase 2	NCT02834013
CHEMBL90555	VINCRISTINE	MESHD013724	Teratoma	1	Phase 2	NCT02114229 | NCT00301782
CHEMBL501867	VINCRISTINE SULFATE	MESHD013724	Teratoma	1	Phase 2	NCT00301782
CHEMBL1622	FOLIC ACID	MESHD013724	Teratoma	1	Phase 2	NCT02114229
CHEMBL483158	ALISERTIB	MESHD013724	Teratoma	1	Phase 2	NCT02114229
CHEMBL1200796	CYCLOPHOSPHAMIDE	MESHD013724	Teratoma	1	Phase 2	NCT02114229
CHEMBL1201568	PEGFILGRASTIM	MESHD013724	Teratoma	1	Phase 2	NCT04684368 | NCT00470366 | NCT00453232
CHEMBL3545110	RIBOCICLIB	MESHD013724	Teratoma	1	Phase 2	NCT02300987
CHEMBL1567	SUNITINIB MALATE	MESHD013724	Teratoma	1	Phase 2	NCT00453310
CHEMBL852	MELPHALAN	MESHD013736	Testicular Neoplasms	1	Phase 2	NCT00936936 | NCT02784054
CHEMBL417	EPIRUBICIN	MESHD013736	Testicular Neoplasms	1	Phase 2	NCT00231582
CHEMBL1567	SUNITINIB MALATE	MESHD013736	Testicular Neoplasms	1	Phase 2	NCT00453310
CHEMBL1201752	IXABEPILONE	MESHD013736	Testicular Neoplasms	1	Phase 2	NCT00070096
CHEMBL4297710	BRENTUXIMAB	MESHD013736	Testicular Neoplasms	1	Phase 2	NCT02689219
CHEMBL1201748	CABAZITAXEL	MESHD013736	Testicular Neoplasms	1	Phase 2	NCT02115165 | NCT02478502
CHEMBL384467	DEXAMETHASONE	MESHD013736	Testicular Neoplasms	1	Phase 2	NCT01172912
CHEMBL888	GEMCITABINE	MESHD013736	Testicular Neoplasms	1	Phase 2	NCT00003518 | NCT02860819 | NCT00936936 | NCT00531687 | NCT00127049 | NCT00183820
CHEMBL1642	IMATINIB MESYLATE	MESHD013736	Testicular Neoplasms	1	Phase 2	NCT00042952
CHEMBL3545252	DOCETAXEL	MESHD013736	Testicular Neoplasms	1	Phase 2	NCT00936936
CHEMBL1908360	EVEROLIMUS	MESHD013736	Testicular Neoplasms	1	Phase 2	NCT01466231 | NCT01242631
CHEMBL1201138	LEUCOVORIN CALCIUM	MESHD013736	Testicular Neoplasms	1	Phase 2	NCT00957905
CHEMBL501867	VINCRISTINE SULFATE	MESHD013736	Testicular Neoplasms	1	Phase 2	NCT00301782
CHEMBL1336	SORAFENIB	MESHD013736	Testicular Neoplasms	1	Phase 2	NCT00772694
CHEMBL1908841	LEVOLEUCOVORIN	MESHD013736	Testicular Neoplasms	1	Phase 2	NCT00957905
CHEMBL46	ONDANSETRON	MESHD013736	Testicular Neoplasms	1	Phase 2	NCT00795769
CHEMBL3833373	AVELUMAB	MESHD013736	Testicular Neoplasms	1	Phase 2	NCT03403777
CHEMBL889	PALIFOSFAMIDE	MESHD013736	Testicular Neoplasms	1	Phase 2	NCT00467051 | NCT01808534
CHEMBL1395	METHYLTESTOSTERONE	MESHD013736	Testicular Neoplasms	1	Phase 2	NCT03339635
CHEMBL1679	LEUCOVORIN	MESHD013736	Testicular Neoplasms	1	Phase 2	NCT00957905
CHEMBL90555	VINCRISTINE	MESHD013736	Testicular Neoplasms	1	Phase 2	NCT00301782
CHEMBL535	SUNITINIB	MESHD013736	Testicular Neoplasms	1	Phase 2	NCT00453310
CHEMBL2105698	ALVOCIDIB HYDROCHLORIDE	MESHD013736	Testicular Neoplasms	1	Phase 2	NCT00957905
CHEMBL1098319	MESNA	MESHD013736	Testicular Neoplasms	1	Phase 2	NCT00936936
CHEMBL1201568	PEGFILGRASTIM	MESHD013736	Testicular Neoplasms	1	Phase 2	NCT01172912 | NCT00453232
CHEMBL550348	DEFERASIROX	MESHD013736	Testicular Neoplasms	1	Phase 2	NCT01159067
CHEMBL3137343	PEMBROLIZUMAB	MESHD013736	Testicular Neoplasms	1	Phase 2	NCT02499952
CHEMBL1201670	SARGRAMOSTIM	MESHD013736	Testicular Neoplasms	1	Phase 2	NCT00467051
CHEMBL2109128	LENOGRASTIM	MESHD013736	Testicular Neoplasms	1	Phase 2	NCT00467051
CHEMBL189963	PALBOCICLIB	MESHD013736	Testicular Neoplasms	1	Phase 2	NCT01037790
CHEMBL810	TEMOZOLOMIDE	MESHD013736	Testicular Neoplasms	1	Phase 2	NCT00006043
CHEMBL2107067	TESTOSTERONE UNDECANOATE	MESHD013736	Testicular Neoplasms	1	Phase 2	NCT03339635
CHEMBL185	FLUOROURACIL	MESHD013736	Testicular Neoplasms	1	Phase 2	NCT00957905
CHEMBL4297443	TECHNETIUM TC-99M	MESHD013736	Testicular Neoplasms	1	Phase 2	NCT01684098
CHEMBL428690	ALVOCIDIB	MESHD013736	Testicular Neoplasms	1	Phase 2	NCT00957905
CHEMBL386630	TESTOSTERONE	MESHD013736	Testicular Neoplasms	1	Phase 2	NCT03339635
CHEMBL1622	FOLIC ACID	MESHD013736	Testicular Neoplasms	1	Phase 2	NCT00957905
CHEMBL506871	VELIPARIB	MESHD013736	Testicular Neoplasms	1	Phase 2	NCT02860819
CHEMBL1200335	TESTOSTERONE ENANTHATE	MESHD013736	Testicular Neoplasms	1	Phase 2	NCT03339635
CHEMBL1637	GEMCITABINE HYDROCHLORIDE	MESHD013736	Testicular Neoplasms	1	Phase 2	NCT00003518
CHEMBL2108015	VITAMIN B COMPLEX	MESHD013736	Testicular Neoplasms	1	Phase 2	NCT00957905
CHEMBL671	THIOTEPA	MESHD013736	Testicular Neoplasms	1	Phase 2	NCT02784054
CHEMBL1200706	ALUMINUM HYDROXIDE	MESHD013742	Tetanus	0	Phase 2	NCT03589768
CHEMBL481	IRINOTECAN	MESHD013742	Tetanus	0	Phase 2	NCT00027833
CHEMBL1679	LEUCOVORIN	MESHD013742	Tetanus	0	Phase 2	NCT00027833
CHEMBL1454	LEVAMISOLE	MESHD013742	Tetanus	0	Phase 2	NCT00705692
CHEMBL2146121	CALCIUM	MESHD013742	Tetanus	0	Phase 2	NCT00027833
CHEMBL1201138	LEUCOVORIN CALCIUM	MESHD013742	Tetanus	0	Phase 2	NCT00027833
CHEMBL1908841	LEVOLEUCOVORIN	MESHD013742	Tetanus	0	Phase 2	NCT00027833
CHEMBL185	FLUOROURACIL	MESHD013742	Tetanus	0	Phase 2	NCT00027833
CHEMBL3989514	IRINOTECAN HYDROCHLORIDE	MESHD013742	Tetanus	0	Phase 2	NCT00027833
CHEMBL2108015	VITAMIN B COMPLEX	MESHD013742	Tetanus	0	Phase 2	NCT00027833
CHEMBL4297973	HEPATITIS B VIRUS HBSAG SURFACE PROTEIN ANTIGEN	MESHD013746	Tetany	0	Phase 2	NCT02040636
CHEMBL1200706	ALUMINUM HYDROXIDE	MESHD013746	Tetany	0	Phase 2	NCT03589768
CHEMBL4297067	FLUORESCEIN	MESHD013771	Tetralogy of Fallot	0	Phase 2	NCT04017975
CHEMBL2391146	ANGIOTENSIN	MESHD013771	Tetralogy of Fallot	0	Phase 2	NCT02010905
CHEMBL2146121	CALCIUM	MESHD013771	Tetralogy of Fallot	0	Phase 2	NCT00848393
CHEMBL1355	SODIUM CITRATE	MESHD013771	Tetralogy of Fallot	0	Phase 2	NCT00848393
CHEMBL1261	CITRIC ACID	MESHD013771	Tetralogy of Fallot	0	Phase 2	NCT00848393
CHEMBL191	LOSARTAN	MESHD013771	Tetralogy of Fallot	0	Phase 2	NCT02010905
CHEMBL408403	ANGIOTENSIN II	MESHD013771	Tetralogy of Fallot	0	Phase 2	NCT02010905
CHEMBL596	FENTANYL	MESHD013771	Tetralogy of Fallot	0	Phase 2	NCT00848393
CHEMBL778	DEXMEDETOMIDINE	MESHD013771	Tetralogy of Fallot	0	Phase 2	NCT00848393
CHEMBL3989979	RIVOGENLECLEUCEL	MESHD013789	Thalassemia	0	Phase 2	NCT02065869
CHEMBL1200409	LIDOCAINE HYDROCHLORIDE	MESHD013789	Thalassemia	0	Phase 2	NCT05078463
CHEMBL11298	SERINE	MESHD013789	Thalassemia	0	Phase 2	NCT02072668
CHEMBL250450	ISOQUERCETIN	MESHD013789	Thalassemia	0	Phase 2	NCT04474626
CHEMBL4297290	IMR-687	MESHD013789	Thalassemia	0	Phase 2	NCT03401112
CHEMBL852	MELPHALAN	MESHD013789	Thalassemia	0	Phase 2	NCT01005576
CHEMBL198362	RIVAROXABAN	MESHD013789	Thalassemia	0	Phase 2	NCT02072668
CHEMBL3039545	LUSPATERCEPT	MESHD013789	Thalassemia	0	Phase 2	NCT03342404
CHEMBL79	LIDOCAINE	MESHD013789	Thalassemia	0	Phase 2	NCT05078463
CHEMBL460026	ICOSAPENT	MESHD013789	Thalassemia	0	Phase 2	NCT01202812
CHEMBL1194	PRILOCAINE	MESHD013789	Thalassemia	0	Phase 2	NCT05078463
CHEMBL4298065	OMEGA-3 FATTY ACIDS	MESHD013789	Thalassemia	0	Phase 2	NCT01202812
CHEMBL367149	DOCONEXENT	MESHD013789	Thalassemia	0	Phase 2	NCT01202812
CHEMBL1611	PHENYTOIN SODIUM	MESHD013789	Thalassemia	0	Phase 2	NCT00040469
CHEMBL556	DEFEROXAMINE	MESHD013789	Thalassemia	0	Phase 2	NCT00901199
CHEMBL787	MONTELUKAST	MESHD013789	Thalassemia	0	Phase 2	NCT01960413
CHEMBL269259	RIMIDUCID	MESHD013789	Thalassemia	0	Phase 2	NCT02065869
CHEMBL269732	TACROLIMUS	MESHD013789	Thalassemia	0	Phase 2	NCT00040417
CHEMBL1200396	BUPIVACAINE HYDROCHLORIDE	MESHD013898	Thoracic Injuries	0	Phase 2	NCT03023982
CHEMBL1098	BUPIVACAINE	MESHD013898	Thoracic Injuries	0	Phase 2	NCT03023982
CHEMBL3186534	RIVOCERANIB	MESHD013899	Thoracic Neoplasms	1	Phase 2	NCT03389256
CHEMBL4297829	SINTILIMAB	MESHD013899	Thoracic Neoplasms	1	Phase 2	NCT04371796
CHEMBL1351	CARBOPLATIN	MESHD013899	Thoracic Neoplasms	1	Phase 2	NCT04725448
CHEMBL4297843	TORIPALIMAB	MESHD013899	Thoracic Neoplasms	1	Phase 2	NCT04725448
CHEMBL428647	PACLITAXEL	MESHD013899	Thoracic Neoplasms	1	Phase 2	NCT04725448
CHEMBL1201583	BEVACIZUMAB	MESHD013899	Thoracic Neoplasms	1	Phase 2	NCT04725448
CHEMBL2108570	ABOBOTULINUMTOXINA	MESHD013901	Thoracic Outlet Syndrome	0	Phase 2	NCT00444886
CHEMBL1201574	ONABOTULINUMTOXINA	MESHD013901	Thoracic Outlet Syndrome	0	Phase 2	NCT00444886
CHEMBL4297862	BOTULINUM TOXIN TYPE A	MESHD013901	Thoracic Outlet Syndrome	0	Phase 2	NCT00444886
CHEMBL667	ACETYLCHOLINE	MESHD013901	Thoracic Outlet Syndrome	0	Phase 2	NCT00444886
CHEMBL1096882	FLUDARABINE PHOSPHATE	MESHD013915	Thrombasthenia	0	Phase 2	NCT03333486
CHEMBL1200796	CYCLOPHOSPHAMIDE	MESHD013915	Thrombasthenia	0	Phase 2	NCT03333486
CHEMBL160	CYCLOSPORINE	MESHD013920	Thrombocythemia, Essential	0	Phase 2	NCT00397813
CHEMBL603469	LESTAURTINIB	MESHD013920	Thrombocythemia, Essential	0	Phase 2	NCT00586651
CHEMBL506871	VELIPARIB	MESHD013920	Thrombocythemia, Essential	0	Phase 2	NCT03289910
CHEMBL2109667	SIMTUZUMAB	MESHD013920	Thrombocythemia, Essential	0	Phase 2	NCT01369498
CHEMBL1489	AZACITIDINE	MESHD013920	Thrombocythemia, Essential	0	Phase 2	NCT04282187 | NCT01787487
CHEMBL3545185	SELINEXOR	MESHD013920	Thrombocythemia, Essential	0	Phase 2	NCT03627403
CHEMBL866	MYCOPHENOLIC ACID	MESHD013920	Thrombocythemia, Essential	0	Phase 2	NCT05031897 | NCT01384513 | NCT00089011 | NCT02556931 | NCT01760655 | NCT00397813
CHEMBL1090	VIDARABINE	MESHD013920	Thrombocythemia, Essential	0	Phase 2	NCT01384513 | NCT01760655
CHEMBL1642	IMATINIB MESYLATE	MESHD013920	Thrombocythemia, Essential	0	Phase 2	NCT00039416
CHEMBL848	LENALIDOMIDE	MESHD013920	Thrombocythemia, Essential	0	Phase 2	NCT00227591
CHEMBL2431768	LCL-161	MESHD013920	Thrombocythemia, Essential	0	Phase 2	NCT02098161
CHEMBL2108738	NIVOLUMAB	MESHD013920	Thrombocythemia, Essential	0	Phase 2	NCT02421354
CHEMBL1795071	RUXOLITINIB PHOSPHATE	MESHD013920	Thrombocythemia, Essential	0	Phase 2	NCT01787487
CHEMBL11298	SERINE	MESHD013920	Thrombocythemia, Essential	0	Phase 2	NCT04243122
CHEMBL1200796	CYCLOPHOSPHAMIDE	MESHD013920	Thrombocythemia, Essential	0	Phase 2	NCT01760655 | NCT02556931 | NCT05031897 | NCT01384513
CHEMBL1743010	ELOTUZUMAB	MESHD013920	Thrombocythemia, Essential	0	Phase 2	NCT04517851
CHEMBL671	THIOTEPA	MESHD013920	Thrombocythemia, Essential	0	Phase 2	NCT01760655
CHEMBL1200500	BECLOMETHASONE DIPROPIONATE	MESHD013920	Thrombocythemia, Essential	0	Phase 2	NCT00489203
CHEMBL1096882	FLUDARABINE PHOSPHATE	MESHD013920	Thrombocythemia, Essential	0	Phase 2	NCT00089011 | NCT01760655 | NCT00381550 | NCT00397813 | NCT01384513
CHEMBL231616	TRIAPINE	MESHD013920	Thrombocythemia, Essential	0	Phase 2	NCT00381550
CHEMBL852	MELPHALAN	MESHD013920	Thrombocythemia, Essential	0	Phase 2	NCT05031897
CHEMBL2095212	MIRABEGRON	MESHD013920	Thrombocythemia, Essential	0	Phase 2	NCT02311569
CHEMBL1456	MYCOPHENOLATE MOFETIL	MESHD013920	Thrombocythemia, Essential	0	Phase 2	NCT01760655 | NCT00397813 | NCT01384513 | NCT05031897 | NCT00089011 | NCT02556931
CHEMBL3137343	PEMBROLIZUMAB	MESHD013920	Thrombocythemia, Essential	0	Phase 2	NCT03065400
CHEMBL1607	TOPOTECAN HYDROCHLORIDE	MESHD013920	Thrombocythemia, Essential	0	Phase 2	NCT03289910
CHEMBL635	PREDNISONE	MESHD013920	Thrombocythemia, Essential	0	Phase 2	NCT00227591
CHEMBL1586	BECLOMETHASONE	MESHD013920	Thrombocythemia, Essential	0	Phase 2	NCT00489203
CHEMBL2107856	IMETELSTAT	MESHD013920	Thrombocythemia, Essential	0	Phase 2	NCT01243073
CHEMBL84	TOPOTECAN	MESHD013920	Thrombocythemia, Essential	0	Phase 2	NCT03289910
CHEMBL2043437	GLASDEGIB	MESHD013920	Thrombocythemia, Essential	0	Phase 2	NCT02226172
CHEMBL1201129	DECITABINE	MESHD013920	Thrombocythemia, Essential	0	Phase 2	NCT04282187
CHEMBL4297289	IMG-7289	MESHD013920	Thrombocythemia, Essential	0	Phase 2	NCT03136185 | NCT04081220 | NCT04262141 | NCT04254978
CHEMBL1622	FOLIC ACID	MESHD013920	Thrombocythemia, Essential	0	Phase 2	NCT00489203
CHEMBL3989887	TACROLIMUS	MESHD013920	Thrombocythemia, Essential	0	Phase 2	NCT01760655 | NCT02556931 | NCT01384513 | NCT00489203 | NCT00089011 | NCT05031897
CHEMBL1351	CARBOPLATIN	MESHD013920	Thrombocythemia, Essential	0	Phase 2	NCT03289910
CHEMBL231779	APIXABAN	MESHD013920	Thrombocythemia, Essential	0	Phase 2	NCT04243122
CHEMBL98	VORINOSTAT	MESHD013920	Thrombocythemia, Essential	0	Phase 2	NCT00866762
CHEMBL34259	METHOTREXATE	MESHD013920	Thrombocythemia, Essential	0	Phase 2	NCT00489203
CHEMBL820	BUSULFAN	MESHD013920	Thrombocythemia, Essential	0	Phase 2	NCT01384513
CHEMBL2107357	MOTESANIB DIPHOSPHATE	MESHD013920	Thrombocythemia, Essential	0	Phase 2	NCT01243073
CHEMBL289228	TIPIFARNIB	MESHD013920	Thrombocythemia, Essential	0	Phase 2	NCT00047190
CHEMBL3545217	NS-018	MESHD013920	Thrombocythemia, Essential	0	Phase 2	NCT04854096
CHEMBL1201587	ALEMTUZUMAB	MESHD013921	Thrombocytopenia	0	Phase 2	NCT00260689 | NCT00472433 | NCT00301834
CHEMBL2146121	CALCIUM	MESHD013921	Thrombocytopenia	0	Phase 2	NCT02501434
CHEMBL888	GEMCITABINE	MESHD013921	Thrombocytopenia	0	Phase 2	NCT00413283
CHEMBL225071	RALTITREXED	MESHD013921	Thrombocytopenia	0	Phase 2	NCT03823079
CHEMBL501867	VINCRISTINE SULFATE	MESHD013921	Thrombocytopenia	0	Phase 2	NCT00002665
CHEMBL231779	APIXABAN	MESHD013921	Thrombocytopenia	0	Phase 2	NCT03594045
CHEMBL1201576	RITUXIMAB	MESHD013921	Thrombocytopenia	0	Phase 2	NCT00074165
CHEMBL384467	DEXAMETHASONE	MESHD013921	Thrombocytopenia	0	Phase 2	NCT00002665 | NCT01965626
CHEMBL3621988	TUCIDINOSTAT	MESHD013921	Thrombocytopenia	0	Phase 2	NCT03838354
CHEMBL1201138	LEUCOVORIN CALCIUM	MESHD013921	Thrombocytopenia	0	Phase 2	NCT00002665
CHEMBL481	IRINOTECAN	MESHD013921	Thrombocytopenia	0	Phase 2	NCT03823079
CHEMBL1201828	ECULIZUMAB	MESHD013921	Thrombocytopenia	0	Phase 2	NCT02298933
CHEMBL2108015	VITAMIN B COMPLEX	MESHD013921	Thrombocytopenia	0	Phase 2	NCT00002665
CHEMBL53463	DOXORUBICIN	MESHD013921	Thrombocytopenia	0	Phase 2	NCT00002665
CHEMBL1622	FOLIC ACID	MESHD013921	Thrombocytopenia	0	Phase 2	NCT00301834 | NCT01529827 | NCT00002665 | NCT04965597 | NCT03823079
CHEMBL152452	SIALIC ACID	MESHD013921	Thrombocytopenia	0	Phase 2	NCT02845609
CHEMBL2109128	LENOGRASTIM	MESHD013921	Thrombocytopenia	0	Phase 2	NCT00004787
CHEMBL820	BUSULFAN	MESHD013921	Thrombocytopenia	0	Phase 2	NCT04965597 | NCT03303950 | NCT00301834
CHEMBL359744	DOXORUBICIN HYDROCHLORIDE	MESHD013921	Thrombocytopenia	0	Phase 2	NCT00002665
CHEMBL325041	BORTEZOMIB	MESHD013921	Thrombocytopenia	0	Phase 2	NCT01929980
CHEMBL2108421	LERIDISTIM	MESHD013921	Thrombocytopenia	0	Phase 2	NCT00004215
CHEMBL3936761	ZANUBRUTINIB	MESHD013921	Thrombocytopenia	0	Phase 2	NCT05199909
CHEMBL863	CYSTEINE	MESHD013921	Thrombocytopenia	0	Phase 2	NCT05126004
CHEMBL2108989	ASPARAGINASE	MESHD013921	Thrombocytopenia	0	Phase 2	NCT00002665
CHEMBL1679	LEUCOVORIN	MESHD013921	Thrombocytopenia	0	Phase 2	NCT00002665
CHEMBL1201560	PEGINTERFERON ALFA-2A	MESHD013921	Thrombocytopenia	0	Phase 2	NCT01153919
CHEMBL1201568	PEGFILGRASTIM	MESHD013921	Thrombocytopenia	0	Phase 2	NCT00074165
CHEMBL1201836	OFATUMUMAB	MESHD013921	Thrombocytopenia	0	Phase 2	NCT01002755
CHEMBL727	THIOGUANINE	MESHD013921	Thrombocytopenia	0	Phase 2	NCT00002665
CHEMBL1643	RIBAVIRIN	MESHD013921	Thrombocytopenia	0	Phase 2	NCT01153919 | NCT01355289
CHEMBL790	CHLORHEXIDINE	MESHD013921	Thrombocytopenia	0	Phase 2	NCT01974401
CHEMBL1201567	FILGRASTIM	MESHD013921	Thrombocytopenia	0	Phase 2	NCT00004787 | NCT00004215 | NCT00074165
CHEMBL1908841	LEVOLEUCOVORIN	MESHD013921	Thrombocytopenia	0	Phase 2	NCT00002665
CHEMBL1789941	RUXOLITINIB	MESHD013921	Thrombocytopenia	0	Phase 2	NCT04543279
CHEMBL34259	METHOTREXATE	MESHD013921	Thrombocytopenia	0	Phase 2	NCT04965597 | NCT00301834 | NCT00002665 | NCT01529827
CHEMBL180682	AMMONIUM TRICHLOROTELLURATE	MESHD013921	Thrombocytopenia	0	Phase 2	NCT00926354
CHEMBL3989958	IVOSIDENIB	MESHD013921	Thrombocytopenia	0	Phase 2	NCT05030441
CHEMBL44657	ETOPOSIDE	MESHD013921	Thrombocytopenia	0	Phase 2	NCT00074165 | NCT00002665
CHEMBL866	MYCOPHENOLIC ACID	MESHD013921	Thrombocytopenia	0	Phase 2	NCT01529827
CHEMBL1456	MYCOPHENOLATE MOFETIL	MESHD013921	Thrombocytopenia	0	Phase 2	NCT01529827
CHEMBL160	CYCLOSPORINE	MESHD013921	Thrombocytopenia	0	Phase 2	NCT00301834 | NCT00260689 | NCT00031980
CHEMBL2096650	SODIUM THIOSULFATE	MESHD013921	Thrombocytopenia	0	Phase 2	NCT00074165
CHEMBL596186	Ara-5'-CMP	MESHD013921	Thrombocytopenia	0	Phase 2	NCT00004215 | NCT00074165 | NCT00002665
CHEMBL1229	OSELTAMIVIR	MESHD013921	Thrombocytopenia	0	Phase 2	NCT01965626
CHEMBL3989887	TACROLIMUS	MESHD013921	Thrombocytopenia	0	Phase 2	NCT04965597 | NCT01529827
CHEMBL90555	VINCRISTINE	MESHD013921	Thrombocytopenia	0	Phase 2	NCT00002665
CHEMBL455186	TREOSULFAN	MESHD013921	Thrombocytopenia	0	Phase 2	NCT04965597
CHEMBL178	DAUNORUBICIN	MESHD013921	Thrombocytopenia	0	Phase 2	NCT00002665 | NCT00004215
CHEMBL3545347	TXA127	MESHD013921	Thrombocytopenia	0	Phase 2	NCT00771810
CHEMBL1351	CARBOPLATIN	MESHD013921	Thrombocytopenia	0	Phase 2	NCT00413283 | NCT00074165
CHEMBL483254	PANOBINOSTAT	MESHD013921	Thrombocytopenia	0	Phase 2	NCT00931762
CHEMBL3546168	AMMONIUM TRICHLORO(DIOXOETHYLENE-O,O'-)TELLURATE	MESHD013921	Thrombocytopenia	0	Phase 2	NCT00926354
CHEMBL514	LOMUSTINE	MESHD013921	Thrombocytopenia	0	Phase 2	NCT04933942
CHEMBL2068237	CISPLATIN	MESHD013921	Thrombocytopenia	0	Phase 2	NCT00413283
CHEMBL2391146	ANGIOTENSIN	MESHD013921	Thrombocytopenia	0	Phase 2	NCT00771810
CHEMBL1046	AMINOCAPROIC ACID	MESHD013921	Thrombocytopenia	0	Phase 2	NCT02074436
CHEMBL2103830	FOSTAMATINIB	MESHD013921	Thrombocytopenia	0	Phase 2	NCT04543279
CHEMBL231813	TELAPREVIR	MESHD013921	Thrombocytopenia	0	Phase 2	NCT01355289
CHEMBL41286	DIACEREIN	MESHD013921	Thrombocytopenia	0	Phase 2	NCT04917679 | NCT03754634
CHEMBL1200751	MERCAPTOPURINE	MESHD013921	Thrombocytopenia	0	Phase 2	NCT00002665
CHEMBL2108508	INTERFERON ALFA-2A	MESHD013921	Thrombocytopenia	0	Phase 2	NCT01153919
CHEMBL852	MELPHALAN	MESHD013921	Thrombocytopenia	0	Phase 2	NCT01529827
CHEMBL1200645	ETOPOSIDE PHOSPHATE	MESHD013921	Thrombocytopenia	0	Phase 2	NCT00074165
CHEMBL848	LENALIDOMIDE	MESHD013921	Thrombocytopenia	0	Phase 2	NCT01002755
CHEMBL1563	DAUNORUBICIN HYDROCHLORIDE	MESHD013921	Thrombocytopenia	0	Phase 2	NCT00004215 | NCT00002665
CHEMBL3622820	ITACITINIB	MESHD013922	Thrombocytosis	0	Phase 2	NCT04629508
CHEMBL635	PREDNISONE	MESHD013922	Thrombocytosis	0	Phase 2	NCT00946270
CHEMBL468	THALIDOMIDE	MESHD013922	Thrombocytosis	0	Phase 2	NCT00946270
CHEMBL760	ANAGRELIDE	MESHD013922	Thrombocytosis	0	Phase 2	NCT02125318
CHEMBL467	HYDROXYUREA	MESHD013922	Thrombocytosis	0	Phase 2	NCT05005182
CHEMBL3039545	LUSPATERCEPT	MESHD013922	Thrombocytosis	0	Phase 2	NCT05005182
CHEMBL2108597	FERRIC CARBOXYMALTOSE	MESHD013922	Thrombocytosis	0	Phase 2	NCT00882414
CHEMBL43452	POMALIDOMIDE	MESHD013922	Thrombocytosis	0	Phase 2	NCT00946270
CHEMBL2108390	FIBRIN	MESHD013922	Thrombocytosis	0	Phase 2	NCT02125318
CHEMBL1083385	CLOPIDOGREL BISULFATE	MESHD013923	Thromboembolism	0	Phase 2	NCT00020189
CHEMBL3545252	DOCETAXEL	MESHD013923	Thromboembolism	0	Phase 2	NCT00014352
CHEMBL53463	DOXORUBICIN	MESHD013923	Thromboembolism	0	Phase 2	NCT00014352
CHEMBL1771	CLOPIDOGREL	MESHD013923	Thromboembolism	0	Phase 2	NCT00020189
CHEMBL2109410	TB-402	MESHD013923	Thromboembolism	0	Phase 2	NCT00793234 | NCT01344954
CHEMBL512351	BETRIXABAN	MESHD013923	Thromboembolism	0	Phase 2	NCT00375609
CHEMBL1200721	ESTRAMUSTINE PHOSPHATE SODIUM	MESHD013923	Thromboembolism	0	Phase 2	NCT00014352
CHEMBL157101	KETOCONAZOLE	MESHD013923	Thromboembolism	0	Phase 2	NCT00014352
CHEMBL4297905	OSOCIMAB	MESHD013923	Thromboembolism	0	Phase 2	NCT04523220
CHEMBL2107834	RIOCIGUAT	MESHD013923	Thromboembolism	0	Phase 2	NCT03409588
CHEMBL359744	DOXORUBICIN HYDROCHLORIDE	MESHD013923	Thromboembolism	0	Phase 2	NCT00014352
CHEMBL2105682	EDOXABAN TOSYLATE	MESHD013923	Thromboembolism	0	Phase 2	NCT00504556
CHEMBL1922235	Darexaban	MESHD013923	Thromboembolism	0	Phase 2	NCT00353678
CHEMBL428690	ALVOCIDIB	MESHD013923	Thromboembolism	0	Phase 2	NCT00020189
CHEMBL1575	ESTRAMUSTINE	MESHD013923	Thromboembolism	0	Phase 2	NCT00014352
CHEMBL1269025	EDOXABAN	MESHD013923	Thromboembolism	0	Phase 2	NCT00504556
CHEMBL2108718	SEMULOPARIN SODIUM	MESHD013927	Thrombosis	0	Phase 2	NCT01567904
CHEMBL2105682	EDOXABAN TOSYLATE	MESHD013927	Thrombosis	0	Phase 2	NCT00107900
CHEMBL4297840	TISLELIZUMAB	MESHD013927	Thrombosis	0	Phase 2	NCT04850157
CHEMBL650	METHYLPREDNISOLONE	MESHD013927	Thrombosis	0	Phase 2	NCT05350774
CHEMBL1201666	LEPIRUDIN	MESHD013927	Thrombosis	0	Phase 2	NCT00039767
CHEMBL160	CYCLOSPORINE	MESHD013927	Thrombosis	0	Phase 2	NCT01642979 | NCT01760096
CHEMBL1201202	FONDAPARINUX	MESHD013927	Thrombosis	0	Phase 2	NCT04368377
CHEMBL3137343	PEMBROLIZUMAB	MESHD013927	Thrombosis	0	Phase 2	NCT05319015
CHEMBL91	MICONAZOLE	MESHD013927	Thrombosis	0	Phase 2	NCT04390854
CHEMBL2108893	ALFIMEPRASE	MESHD013927	Thrombosis	0	Phase 2	NCT00073554
CHEMBL3716552	BMS-986141	MESHD013927	Thrombosis	0	Phase 2	NCT05093790 | NCT02671461
CHEMBL1289926	AXITINIB	MESHD013927	Thrombosis	0	Phase 2	NCT03494816
CHEMBL916	TIROFIBAN	MESHD013927	Thrombosis	0	Phase 2	NCT04368377
CHEMBL1046	AMINOCAPROIC ACID	MESHD013927	Thrombosis	0	Phase 2	NCT03365999
CHEMBL4297946	ENDOSTATIN, N-TERMINAL-MGGSHHHHH	MESHD013927	Thrombosis	0	Phase 2	NCT00849264
CHEMBL1454	LEVAMISOLE	MESHD013927	Thrombosis	0	Phase 2	NCT01760096 | NCT01642979
CHEMBL104	CLOTRIMAZOLE	MESHD013927	Thrombosis	0	Phase 2	NCT04390854
CHEMBL877	TRANEXAMIC ACID	MESHD013927	Thrombosis	0	Phase 2	NCT03365999
CHEMBL1201583	BEVACIZUMAB	MESHD013927	Thrombosis	0	Phase 2	NCT04947826
CHEMBL217092	SARACATINIB	MESHD013945	Thymoma	1	Phase 2	NCT00718809
CHEMBL225072	PEMETREXED	MESHD013945	Thymoma	1	Phase 2	NCT00198133
CHEMBL635	PREDNISONE	MESHD013945	Thymoma	1	Phase 2	NCT00003283
CHEMBL3039583	PASIREOTIDE	MESHD013945	Thymoma	1	Phase 2	NCT02021942
CHEMBL412531	THYMOSIN	MESHD013945	Thymoma	1	Phase 2	NCT03663764
CHEMBL554	LAPATINIB	MESHD013945	Thymoma	1	Phase 2	NCT01306045
CHEMBL820	BUSULFAN	MESHD013945	Thymoma	1	Phase 2	NCT00003662
CHEMBL1628234	DOXEPIN HYDROCHLORIDE	MESHD013945	Thymoma	1	Phase 2	NCT02062632
CHEMBL160	CYCLOSPORINE	MESHD013945	Thymoma	1	Phase 2	NCT00003662
CHEMBL852	MELPHALAN	MESHD013945	Thymoma	1	Phase 2	NCT00003662
CHEMBL535	SUNITINIB	MESHD013945	Thymoma	1	Phase 2	NCT01306045 | NCT03449173 | NCT02623127 | NCT03463460 | NCT01621568
CHEMBL1680	OCTREOTIDE	MESHD013945	Thymoma	1	Phase 2	NCT00003283 | NCT00332969
CHEMBL1201577	CETUXIMAB	MESHD013945	Thymoma	1	Phase 2	NCT01025089
CHEMBL1289601	LENVATINIB	MESHD013945	Thymoma	1	Phase 2	NCT04710628
CHEMBL3707227	ATEZOLIZUMAB	MESHD013945	Thymoma	1	Phase 2	NCT04321330
CHEMBL1079175	MK-2206	MESHD013945	Thymoma	1	Phase 2	NCT01306045
CHEMBL1200796	CYCLOPHOSPHAMIDE	MESHD013945	Thymoma	1	Phase 2	NCT00003662 | NCT01025089
CHEMBL3833373	AVELUMAB	MESHD013945	Thymoma	1	Phase 2	NCT03076554
CHEMBL408513	BELINOSTAT	MESHD013945	Thymoma	1	Phase 2	NCT00589290
CHEMBL1351	CARBOPLATIN	MESHD013945	Thymoma	1	Phase 2	NCT03694002 | NCT03921671 | NCT00010257
CHEMBL1186894	AMRUBICIN	MESHD013945	Thymoma	1	Phase 2	NCT01364727
CHEMBL553	ERLOTINIB	MESHD013945	Thymoma	1	Phase 2	NCT01306045 | NCT00369889
CHEMBL2108738	NIVOLUMAB	MESHD013945	Thymoma	1	Phase 2	NCT03134118
CHEMBL4298024	M-7824	MESHD013945	Thymoma	1	Phase 2	NCT04417660
CHEMBL1622	FOLIC ACID	MESHD013945	Thymoma	1	Phase 2	NCT00198133
CHEMBL1201583	BEVACIZUMAB	MESHD013945	Thymoma	1	Phase 2	NCT00369889
CHEMBL1567	SUNITINIB MALATE	MESHD013945	Thymoma	1	Phase 2	NCT03463460
CHEMBL1200480	OCTREOTIDE ACETATE	MESHD013945	Thymoma	1	Phase 2	NCT00003283
CHEMBL3545185	SELINEXOR	MESHD013945	Thymoma	1	Phase 2	NCT03466827 | NCT03193437
CHEMBL1908360	EVEROLIMUS	MESHD013945	Thymoma	1	Phase 2	NCT02049047
CHEMBL1743062	RAMUCIRUMAB	MESHD013945	Thymoma	1	Phase 2	NCT03921671 | NCT03694002
CHEMBL1743036	LEXATUMUMAB	MESHD013945	Thymoma	1	Phase 2	NCT03694002
CHEMBL650	METHYLPREDNISOLONE	MESHD013945	Thymoma	1	Phase 2	NCT00003662
CHEMBL3545369	EPACADOSTAT	MESHD013945	Thymoma	1	Phase 2	NCT02364076
CHEMBL4297668	MILCICLIB MALEATE	MESHD013945	Thymoma	1	Phase 2	NCT01301391 | NCT01011439
CHEMBL1946170	REGORAFENIB	MESHD013945	Thymoma	1	Phase 2	NCT02307500
CHEMBL53463	DOXORUBICIN	MESHD013945	Thymoma	1	Phase 2	NCT01025089
CHEMBL398891	Thiourea, N-(5-bromo-2-pyridinyl)-N'-(2-(2-chloro-3-ethoxy-6-fluorophenyl)ethyl)-	MESHD013945	Thymoma	1	Phase 2	NCT05104736
CHEMBL2360464	PEMETREXED DISODIUM	MESHD013945	Thymoma	1	Phase 2	NCT00198133
CHEMBL3545110	RIBOCICLIB	MESHD013945	Thymoma	1	Phase 2	NCT02420691
CHEMBL1628227	DOXEPIN	MESHD013945	Thymoma	1	Phase 2	NCT02062632
CHEMBL1079742	ERLOTINIB HYDROCHLORIDE	MESHD013945	Thymoma	1	Phase 2	NCT00369889 | NCT01306045
CHEMBL90	HISTAMINE	MESHD013945	Thymoma	1	Phase 2	NCT02062632
CHEMBL4297843	TORIPALIMAB	MESHD013953	Thymus Neoplasms	1	Phase 2	NCT04667793
CHEMBL3137343	PEMBROLIZUMAB	MESHD013953	Thymus Neoplasms	1	Phase 2	NCT02607631 | NCT03858582
CHEMBL189963	PALBOCICLIB	MESHD013953	Thymus Neoplasms	1	Phase 2	NCT03219554
CHEMBL2068237	CISPLATIN	MESHD013953	Thymus Neoplasms	1	Phase 2	NCT01312324
CHEMBL1680	OCTREOTIDE	MESHD013953	Thymus Neoplasms	1	Phase 2	NCT00990535
CHEMBL2107881	REGRAMOSTIM	MESHD013953	Thymus Neoplasms	1	Phase 2	NCT04517539
CHEMBL3545252	DOCETAXEL	MESHD013953	Thymus Neoplasms	1	Phase 2	NCT01312324
CHEMBL468	THALIDOMIDE	MESHD013959	Thyroid Diseases	0	Phase 2	NCT00026533
CHEMBL1201532	THYROTROPIN	MESHD013959	Thyroid Diseases	0	Phase 2	NCT00054756
CHEMBL1544	LIOTHYRONINE	MESHD013959	Thyroid Diseases	0	Phase 2	NCT00106119
CHEMBL679	EPINEPHRINE	MESHD013959	Thyroid Diseases	0	Phase 2	NCT04427904
CHEMBL1098	BUPIVACAINE	MESHD013959	Thyroid Diseases	0	Phase 2	NCT04427904
CHEMBL79	LIDOCAINE	MESHD013959	Thyroid Diseases	0	Phase 2	NCT04427904
CHEMBL185	FLUOROURACIL	MESHD013964	Thyroid Neoplasms	1	Phase 2	NCT00004089
CHEMBL4297831	SPARTALIZUMAB	MESHD013964	Thyroid Neoplasms	1	Phase 2	NCT04802876
CHEMBL2105712	AFATINIB DIMALEATE	MESHD013964	Thyroid Neoplasms	1	Phase 2	NCT02465060
CHEMBL3545022	ULIXERTINIB	MESHD013964	Thyroid Neoplasms	1	Phase 2	NCT02465060
CHEMBL843	ROSIGLITAZONE MALEATE	MESHD013964	Thyroid Neoplasms	1	Phase 2	NCT00098852
CHEMBL1201733	PAZOPANIB HYDROCHLORIDE	MESHD013964	Thyroid Neoplasms	1	Phase 2	NCT00625846 | NCT01236547
CHEMBL90	HISTAMINE	MESHD013964	Thyroid Neoplasms	1	Phase 2	NCT02062632
CHEMBL1201084	SODIUM IODIDE I 131	MESHD013964	Thyroid Neoplasms	1	Phase 2	NCT04952493
CHEMBL1200796	CYCLOPHOSPHAMIDE	MESHD013964	Thyroid Neoplasms	1	Phase 2	NCT03099356 | NCT03449108
CHEMBL118	CELECOXIB	MESHD013964	Thyroid Neoplasms	1	Phase 2	NCT00061906
CHEMBL1628234	DOXEPIN HYDROCHLORIDE	MESHD013964	Thyroid Neoplasms	1	Phase 2	NCT02062632
CHEMBL134342	THIOCTIC ACID	MESHD013964	Thyroid Neoplasms	1	Phase 2	NCT01396733
CHEMBL1201585	TRASTUZUMAB	MESHD013964	Thyroid Neoplasms	1	Phase 2	NCT02465060
CHEMBL1237023	DENOSUMAB	MESHD013964	Thyroid Neoplasms	1	Phase 2	NCT03732495
CHEMBL3137343	PEMBROLIZUMAB	MESHD013964	Thyroid Neoplasms	1	Phase 2	NCT02688608 | NCT03360890 | NCT02628067 | NCT05119296 | NCT03211117 | NCT04731740 | NCT05059470 | NCT04675710 | NCT03012620 | NCT04171622 | NCT03072160
CHEMBL1173655	AFATINIB	MESHD013964	Thyroid Neoplasms	1	Phase 2	NCT02465060
CHEMBL3353410	OSIMERTINIB	MESHD013964	Thyroid Neoplasms	1	Phase 2	NCT02465060
CHEMBL3137305	DEFACTINIB HYDROCHLORIDE	MESHD013964	Thyroid Neoplasms	1	Phase 2	NCT02465060
CHEMBL3989939	LAROTRECTINIB SULFATE	MESHD013964	Thyroid Neoplasms	1	Phase 2	NCT02465060
CHEMBL1663	PERFLUTREN	MESHD013964	Thyroid Neoplasms	1	Phase 2	NCT04136912
CHEMBL2007641	PERTUZUMAB	MESHD013964	Thyroid Neoplasms	1	Phase 2	NCT02465060
CHEMBL2177390	IPATASERTIB	MESHD013964	Thyroid Neoplasms	1	Phase 2	NCT02465060
CHEMBL4298050	TIRAGOLUMAB	MESHD013964	Thyroid Neoplasms	1	Phase 2	NCT05286801
CHEMBL3545414	RIVOCERANIB MESYLATE	MESHD013964	Thyroid Neoplasms	1	Phase 2	NCT03167385
CHEMBL1201200	GALLIUM	MESHD013964	Thyroid Neoplasms	1	Phase 2	NCT03463889 | NCT04927416
CHEMBL1743082	TRASTUZUMAB EMTANSINE	MESHD013964	Thyroid Neoplasms	1	Phase 2	NCT02465060
CHEMBL53463	DOXORUBICIN	MESHD013964	Thyroid Neoplasms	1	Phase 2	NCT03211117 | NCT01882816 | NCT00804830
CHEMBL3137331	DEFACTINIB	MESHD013964	Thyroid Neoplasms	1	Phase 2	NCT02465060
CHEMBL483254	PANOBINOSTAT	MESHD013964	Thyroid Neoplasms	1	Phase 2	NCT01013597
CHEMBL1789844	IPILIMUMAB	MESHD013964	Thyroid Neoplasms	1	Phase 2	NCT03246958 | NCT03274258 | NCT03866382 | NCT02834013 | NCT03449108
CHEMBL2103868	CABOZANTINIB S-MALATE	MESHD013964	Thyroid Neoplasms	1	Phase 2	NCT03866382 | NCT02867592
CHEMBL3990044	RELATLIMAB	MESHD013964	Thyroid Neoplasms	1	Phase 2	NCT02465060
CHEMBL3187723	BINIMETINIB	MESHD013964	Thyroid Neoplasms	1	Phase 2	NCT04061980 | NCT02465060
CHEMBL2325741	CAPIVASERTIB	MESHD013964	Thyroid Neoplasms	1	Phase 2	NCT02465060
CHEMBL413	SIROLIMUS	MESHD013964	Thyroid Neoplasms	1	Phase 2	NCT01025453 | NCT03099356
CHEMBL1567	SUNITINIB MALATE	MESHD013964	Thyroid Neoplasms	1	Phase 2	NCT02465060
CHEMBL1289926	AXITINIB	MESHD013964	Thyroid Neoplasms	1	Phase 2	NCT00389441 | NCT00094055
CHEMBL3188551	GSK-2636771	MESHD013964	Thyroid Neoplasms	1	Phase 2	NCT02465060
CHEMBL2403108	CERITINIB	MESHD013964	Thyroid Neoplasms	1	Phase 2	NCT02289144
CHEMBL414804	OXALIPLATIN	MESHD013964	Thyroid Neoplasms	1	Phase 2	NCT02472080
CHEMBL522892	DOVITINIB	MESHD013964	Thyroid Neoplasms	1	Phase 2	NCT01964144
CHEMBL502835	NINTEDANIB	MESHD013964	Thyroid Neoplasms	1	Phase 2	NCT01788982
CHEMBL1642	IMATINIB MESYLATE	MESHD013964	Thyroid Neoplasms	1	Phase 2	NCT00115739
CHEMBL2108738	NIVOLUMAB	MESHD013964	Thyroid Neoplasms	1	Phase 2	NCT03449108 | NCT03274258 | NCT03866382 | NCT04061980 | NCT03246958 | NCT02834013 | NCT02465060
CHEMBL535	SUNITINIB	MESHD013964	Thyroid Neoplasms	1	Phase 2	NCT00510640 | NCT02465060
CHEMBL939	GEFITINIB	MESHD013964	Thyroid Neoplasms	1	Phase 2	NCT00095836
CHEMBL3707227	ATEZOLIZUMAB	MESHD013964	Thyroid Neoplasms	1	Phase 2	NCT05286801 | NCT03181100
CHEMBL2146883	COBIMETINIB	MESHD013964	Thyroid Neoplasms	1	Phase 2	NCT03181100
CHEMBL3545252	DOCETAXEL	MESHD013964	Thyroid Neoplasms	1	Phase 2	NCT03360890 | NCT03211117
CHEMBL225072	PEMETREXED	MESHD013964	Thyroid Neoplasms	1	Phase 2	NCT00786552
CHEMBL189963	PALBOCICLIB	MESHD013964	Thyroid Neoplasms	1	Phase 2	NCT02465060
CHEMBL1773	CAPECITABINE	MESHD013964	Thyroid Neoplasms	1	Phase 2	NCT00124527
CHEMBL1908360	EVEROLIMUS	MESHD013964	Thyroid Neoplasms	1	Phase 2	NCT01625520 | NCT00936858 | NCT01263951 | NCT01141309 | NCT02143726 | NCT01270321 | NCT03139747 | NCT01164176 | NCT01118065
CHEMBL118218	IROFULVEN	MESHD013964	Thyroid Neoplasms	1	Phase 2	NCT00124527
CHEMBL2107357	MOTESANIB DIPHOSPHATE	MESHD013964	Thyroid Neoplasms	1	Phase 2	NCT00121628
CHEMBL109	VALPROIC ACID	MESHD013964	Thyroid Neoplasms	1	Phase 2	NCT00525135 | NCT01182285
CHEMBL3545068	COPANLISIB HYDROCHLORIDE	MESHD013964	Thyroid Neoplasms	1	Phase 2	NCT02465060
CHEMBL3545280	EFATUTAZONE	MESHD013964	Thyroid Neoplasms	1	Phase 2	NCT02152137
CHEMBL595	PIOGLITAZONE	MESHD013964	Thyroid Neoplasms	1	Phase 2	NCT01655719
CHEMBL1200826	LITHIUM CARBONATE	MESHD013964	Thyroid Neoplasms	1	Phase 2	NCT00582712 | NCT00251316
CHEMBL3622533	FIMEPINOSTAT	MESHD013964	Thyroid Neoplasms	1	Phase 2	NCT03002623
CHEMBL2108015	VITAMIN B COMPLEX	MESHD013964	Thyroid Neoplasms	1	Phase 2	NCT01396733
CHEMBL3989514	IRINOTECAN HYDROCHLORIDE	MESHD013964	Thyroid Neoplasms	1	Phase 2	NCT00100828
CHEMBL1976040	ADAVOSERTIB	MESHD013964	Thyroid Neoplasms	1	Phase 2	NCT02465060
CHEMBL3889654	LAROTRECTINIB	MESHD013964	Thyroid Neoplasms	1	Phase 2	NCT02465060
CHEMBL888	GEMCITABINE	MESHD013964	Thyroid Neoplasms	1	Phase 2	NCT02472080
CHEMBL2105729	DABRAFENIB MESYLATE	MESHD013964	Thyroid Neoplasms	1	Phase 2	NCT02465060 | NCT04619316
CHEMBL4297715	CAMRELIZUMAB	MESHD013964	Thyroid Neoplasms	1	Phase 2	NCT04560127 | NCT04612894
CHEMBL1544	LIOTHYRONINE	MESHD013964	Thyroid Neoplasms	1	Phase 2	NCT04782856
CHEMBL1421	DASATINIB	MESHD013964	Thyroid Neoplasms	1	Phase 2	NCT02465060
CHEMBL4297843	TORIPALIMAB	MESHD013964	Thyroid Neoplasms	1	Phase 2	NCT04524884
CHEMBL1946170	REGORAFENIB	MESHD013964	Thyroid Neoplasms	1	Phase 2	NCT02657551
CHEMBL2105741	TRAMETINIB DIMETHYL SULFOXIDE	MESHD013964	Thyroid Neoplasms	1	Phase 2	NCT04619316
CHEMBL359744	DOXORUBICIN HYDROCHLORIDE	MESHD013964	Thyroid Neoplasms	1	Phase 2	NCT03211117
CHEMBL473417	VISMODEGIB	MESHD013964	Thyroid Neoplasms	1	Phase 2	NCT02465060
CHEMBL1201438	ALDESLEUKIN	MESHD013964	Thyroid Neoplasms	1	Phase 2	NCT03449108
CHEMBL4300465	RADIUM	MESHD013964	Thyroid Neoplasms	1	Phase 2	NCT02390934
CHEMBL1229517	VEMURAFENIB	MESHD013964	Thyroid Neoplasms	1	Phase 2	NCT01709292 | NCT03181100
CHEMBL3039583	PASIREOTIDE	MESHD013964	Thyroid Neoplasms	1	Phase 2	NCT01270321 | NCT01625520
CHEMBL2068237	CISPLATIN	MESHD013964	Thyroid Neoplasms	1	Phase 2	NCT03387943
CHEMBL3301612	ENCORAFENIB	MESHD013964	Thyroid Neoplasms	1	Phase 2	NCT04061980
CHEMBL941	IMATINIB	MESHD013964	Thyroid Neoplasms	1	Phase 2	NCT00115739
CHEMBL601719	CRIZOTINIB	MESHD013964	Thyroid Neoplasms	1	Phase 2	NCT02465060
CHEMBL1431	METFORMIN	MESHD013964	Thyroid Neoplasms	1	Phase 2	NCT03109847
CHEMBL1823872	SOMATOSTATIN	MESHD013964	Thyroid Neoplasms	1	Phase 2	NCT01270321
CHEMBL2096656	TECHNETIUM TC 99M PENTETATE	MESHD013964	Thyroid Neoplasms	1	Phase 2	NCT00467506
CHEMBL1622	FOLIC ACID	MESHD013964	Thyroid Neoplasms	1	Phase 2	NCT00786552
CHEMBL3301610	ABEMACICLIB	MESHD013964	Thyroid Neoplasms	1	Phase 2	NCT04552769
CHEMBL2146121	CALCIUM	MESHD013964	Thyroid Neoplasms	1	Phase 2	NCT03463889
CHEMBL3545097	SAPANISERTIB	MESHD013964	Thyroid Neoplasms	1	Phase 2	NCT02465060 | NCT02244463
CHEMBL4297190	SURUFATINIB	MESHD013964	Thyroid Neoplasms	1	Phase 2	NCT04524884 | NCT02614495
CHEMBL289228	TIPIFARNIB	MESHD013964	Thyroid Neoplasms	1	Phase 2	NCT04284774 | NCT02383927
CHEMBL1201567	FILGRASTIM	MESHD013964	Thyroid Neoplasms	1	Phase 2	NCT00004089
CHEMBL477772	PAZOPANIB	MESHD013964	Thyroid Neoplasms	1	Phase 2	NCT01813136
CHEMBL858	EDETIC ACID	MESHD013964	Thyroid Neoplasms	1	Phase 2	NCT03463889
CHEMBL3218576	COPANLISIB	MESHD013964	Thyroid Neoplasms	1	Phase 2	NCT02465060
CHEMBL4297653	BARIUM	MESHD013964	Thyroid Neoplasms	1	Phase 2	NCT01882816
CHEMBL1201119	LIOTHYRONINE SODIUM	MESHD013964	Thyroid Neoplasms	1	Phase 2	NCT01182285
CHEMBL467	HYDROXYUREA	MESHD013964	Thyroid Neoplasms	1	Phase 2	NCT00004089
CHEMBL3707381	OFRANERGENE OBADENOVEC	MESHD013964	Thyroid Neoplasms	1	Phase 2	NCT01229865
CHEMBL1171837	PONATINIB	MESHD013964	Thyroid Neoplasms	1	Phase 2	NCT03838692 | NCT01838642
CHEMBL925	TYROSINE	MESHD013964	Thyroid Neoplasms	1	Phase 2	NCT04521348
CHEMBL848	LENALIDOMIDE	MESHD013964	Thyroid Neoplasms	1	Phase 2	NCT00287287
CHEMBL1703	METFORMIN HYDROCHLORIDE	MESHD013964	Thyroid Neoplasms	1	Phase 2	NCT03109847
CHEMBL3545376	ERDAFITINIB	MESHD013964	Thyroid Neoplasms	1	Phase 2	NCT02465060
CHEMBL121	ROSIGLITAZONE	MESHD013964	Thyroid Neoplasms	1	Phase 2	NCT00098852
CHEMBL481	IRINOTECAN	MESHD013964	Thyroid Neoplasms	1	Phase 2	NCT00100828
CHEMBL1009	LEVODOPA	MESHD013964	Thyroid Neoplasms	1	Phase 2	NCT00647140
CHEMBL2387080	TASELISIB	MESHD013964	Thyroid Neoplasms	1	Phase 2	NCT02465060
CHEMBL1201583	BEVACIZUMAB	MESHD013964	Thyroid Neoplasms	1	Phase 2	NCT03181100 | NCT00804830
CHEMBL1201182	TEMSIROLIMUS	MESHD013964	Thyroid Neoplasms	1	Phase 2	NCT01025453
CHEMBL1628227	DOXEPIN	MESHD013964	Thyroid Neoplasms	1	Phase 2	NCT02062632
CHEMBL2105704	LENVATINIB MESYLATE	MESHD013964	Thyroid Neoplasms	1	Phase 2	NCT01728623
CHEMBL113178	SELENOMETHIONINE	MESHD013967	Thyroiditis, Autoimmune	0	Phase 2	NCT02302768
CHEMBL1201621	SOMATROPIN	MESHD013978	Tibial Fractures	0	Phase 2	NCT00254514
CHEMBL822	TERBINAFINE	MESHD014005	Tinea	0	Phase 2	NCT03471455
CHEMBL64391	ITRACONAZOLE	MESHD014005	Tinea	0	Phase 2	NCT03471455
CHEMBL4297506	DAPACONAZOLE	MESHD014005	Tinea	0	Phase 2	NCT03359070
CHEMBL547	ISOTRETINOIN	MESHD014005	Tinea	0	Phase 2	NCT03471455
CHEMBL1559	MICONAZOLE NITRATE	MESHD014005	Tinea	0	Phase 2	NCT03359070
CHEMBL626	NAFTIFINE	MESHD014006	Tinea Capitis	0	Phase 2	NCT02658292
CHEMBL1200493	NAFTIFINE HYDROCHLORIDE	MESHD014006	Tinea Capitis	0	Phase 2	NCT02658292
CHEMBL1200397	BUTENAFINE HYDROCHLORIDE	MESHD014008	Tinea Pedis	0	Phase 2	NCT03999437
CHEMBL277535	BIFONAZOLE	MESHD014008	Tinea Pedis	0	Phase 2	NCT01013909
CHEMBL3311228	VT-1161	MESHD014008	Tinea Pedis	0	Phase 2	NCT01891305
CHEMBL1200386	PREDNICARBATE	MESHD014008	Tinea Pedis	0	Phase 2	NCT01096472
CHEMBL1234886	OXYGEN	MESHD014008	Tinea Pedis	0	Phase 2	NCT00893880
CHEMBL36342	OCTENIDINE HYDROCHLORIDE	MESHD014008	Tinea Pedis	0	Phase 2	NCT01096472
CHEMBL1200832	TERBINAFINE HYDROCHLORIDE	MESHD014008	Tinea Pedis	0	Phase 2	NCT03999437 | NCT01013909 | NCT03135912
CHEMBL990	BUTENAFINE	MESHD014008	Tinea Pedis	0	Phase 2	NCT03999437
CHEMBL142438	NITROGEN	MESHD014008	Tinea Pedis	0	Phase 2	NCT00771342
CHEMBL1397	POSACONAZOLE	MESHD014009	Onychomycosis	0	Phase 2	NCT00491764
CHEMBL1098659	WATER	MESHD014009	Onychomycosis	0	Phase 2	NCT01080079
CHEMBL139	DICLOFENAC	MESHD014009	Onychomycosis	0	Phase 2	NCT04341402
CHEMBL298817	ALBACONAZOLE	MESHD014009	Onychomycosis	0	Phase 2	NCT00730405
CHEMBL2003538	CETYLPYRIDINIUM CHLORIDE	MESHD014009	Onychomycosis	0	Phase 2	NCT00453271
CHEMBL808	ECONAZOLE	MESHD014009	Onychomycosis	0	Phase 2	NCT00385502
CHEMBL626	NAFTIFINE	MESHD014009	Onychomycosis	0	Phase 2	NCT00253305
CHEMBL3311228	VT-1161	MESHD014009	Onychomycosis	0	Phase 2	NCT02267356
CHEMBL64391	ITRACONAZOLE	MESHD014010	Tinea Versicolor	0	Phase 2	NCT04110834
CHEMBL638	VORICONAZOLE	MESHD014010	Tinea Versicolor	0	Phase 2	NCT04110860
CHEMBL1201572	ETANERCEPT	MESHD014012	Tinnitus	0	Phase 2	NCT04066348
CHEMBL493287	GLUCOSAMINE	MESHD014012	Tinnitus	0	Phase 2	NCT02737670
CHEMBL2108390	FIBRIN	MESHD014012	Tinnitus	0	Phase 2	NCT02737670
CHEMBL2110954	NERAMEXANE	MESHD014012	Tinnitus	0	Phase 2	NCT00405886
CHEMBL742	KETAMINE	MESHD014012	Tinnitus	0	Phase 2	NCT03336398
CHEMBL1520	VARDENAFIL	MESHD014012	Tinnitus	0	Phase 2	NCT00666809
CHEMBL1200574	SODIUM CHLORIDE	MESHD014012	Tinnitus	0	Phase 2	NCT03336398 | NCT04066348
CHEMBL1714	KETAMINE HYDROCHLORIDE	MESHD014012	Tinnitus	0	Phase 2	NCT03336398
CHEMBL522987	VESTIPITANT	MESHD014012	Tinnitus	0	Phase 2	NCT00394056
CHEMBL1200929	ZINC SULFATE	MESHD014012	Tinnitus	0	Phase 2	NCT00683644
CHEMBL2108086	SULODEXIDE	MESHD014012	Tinnitus	0	Phase 2	NCT02737670
CHEMBL51085	EBSELEN	MESHD014012	Tinnitus	0	Phase 2	NCT01451853
CHEMBL1620	DIPHENHYDRAMINE HYDROCHLORIDE	MESHD014029	Tobacco Use Disorder	0	Phase 2	NCT03471767
CHEMBL116438	CURCUMIN	MESHD014029	Tobacco Use Disorder	0	Phase 2	NCT00365209
CHEMBL2	PRAZOSIN	MESHD014029	Tobacco Use Disorder	0	Phase 2	NCT01642433
CHEMBL3833369	FISH OIL	MESHD014029	Tobacco Use Disorder	0	Phase 2	NCT04417595
CHEMBL701	BACLOFEN	MESHD014029	Tobacco Use Disorder	0	Phase 2	NCT01821560 | NCT00257894 | NCT01228994
CHEMBL1200706	ALUMINUM HYDROXIDE	MESHD014029	Tobacco Use Disorder	0	Phase 2	NCT01280968
CHEMBL2107910	OLIVE OIL	MESHD014029	Tobacco Use Disorder	0	Phase 2	NCT04417595
CHEMBL86304	MOCLOBEMIDE	MESHD014029	Tobacco Use Disorder	0	Phase 2	NCT01926626
CHEMBL1201866	LIRAGLUTIDE	MESHD014029	Tobacco Use Disorder	0	Phase 2	NCT03712098
CHEMBL1699	MEMANTINE HYDROCHLORIDE	MESHD014029	Tobacco Use Disorder	0	Phase 2	NCT01535040
CHEMBL777	CLAVULANIC ACID	MESHD014029	Tobacco Use Disorder	0	Phase 2	NCT03713424
CHEMBL807	MEMANTINE	MESHD014029	Tobacco Use Disorder	0	Phase 2	NCT01535040
CHEMBL127071	POZANICLINE	MESHD014029	Tobacco Use Disorder	0	Phase 2	NCT01756053
CHEMBL796	METHYLPHENIDATE	MESHD014029	Tobacco Use Disorder	0	Phase 2	NCT00549640
CHEMBL413	SIROLIMUS	MESHD014029	Tobacco Use Disorder	0	Phase 2	NCT04161144
CHEMBL2108102	ST. JOHN'S WORT	MESHD014029	Tobacco Use Disorder	0	Phase 2	NCT00405912
CHEMBL52440	DEXTROMETHORPHAN	MESHD014029	Tobacco Use Disorder	0	Phase 2	NCT03471767
CHEMBL93	ZILEUTON	MESHD014029	Tobacco Use Disorder	0	Phase 2	NCT02348203
CHEMBL1207366	GW468816	MESHD014029	Tobacco Use Disorder	0	Phase 2	NCT00218465
CHEMBL360328	LORCASERIN	MESHD014029	Tobacco Use Disorder	0	Phase 2	NCT04396834 | NCT02906644
CHEMBL25	ASPIRIN	MESHD014029	Tobacco Use Disorder	0	Phase 2	NCT02348203 | NCT02123849 | NCT02169271
CHEMBL134713	GTS-21	MESHD014029	Tobacco Use Disorder	0	Phase 2	NCT02432066
CHEMBL2108390	FIBRIN	MESHD014029	Tobacco Use Disorder	0	Phase 2	NCT02123849 | NCT02169271 | NCT02348203
CHEMBL15770	SULINDAC	MESHD014029	Tobacco Use Disorder	0	Phase 2	NCT00368927
CHEMBL429	LABETALOL	MESHD014029	Tobacco Use Disorder	0	Phase 2	NCT00000297
CHEMBL1324	TOLCAPONE	MESHD014029	Tobacco Use Disorder	0	Phase 2	NCT01001520 | NCT01202955
CHEMBL457	GEMFIBROZIL	MESHD014029	Tobacco Use Disorder	0	Phase 2	NCT01876810
CHEMBL2108015	VITAMIN B COMPLEX	MESHD014029	Tobacco Use Disorder	0	Phase 2	NCT00158171
CHEMBL1622	FOLIC ACID	MESHD014029	Tobacco Use Disorder	0	Phase 2	NCT00158171
CHEMBL288114	GALLIC ACID	MESHD014029	Tobacco Use Disorder	0	Phase 2	NCT00573885 | NCT00611650
CHEMBL46	ONDANSETRON	MESHD014029	Tobacco Use Disorder	0	Phase 2	NCT00000289
CHEMBL3988900	ZINC OXIDE	MESHD014029	Tobacco Use Disorder	0	Phase 2	NCT00376987
CHEMBL3989573	COTININE FUMARATE	MESHD014029	Tobacco Use Disorder	0	Phase 2	NCT00000288 | NCT00000296 | NCT00000284
CHEMBL1218	RAMELTEON	MESHD014029	Tobacco Use Disorder	0	Phase 2	NCT02560324
CHEMBL659	GALANTAMINE	MESHD014029	Tobacco Use Disorder	0	Phase 2	NCT01669538 | NCT01548638
CHEMBL3137323	ENCENICLINE HYDROCHLORIDE	MESHD014029	Tobacco Use Disorder	0	Phase 2	NCT01480232
CHEMBL3989563	NICOTINE BITARTRATE	MESHD014029	Tobacco Use Disorder	0	Phase 2	NCT00996034
CHEMBL773	GLYCINE	MESHD014029	Tobacco Use Disorder	0	Phase 2	NCT00218465
CHEMBL972	SELEGILINE	MESHD014029	Tobacco Use Disorder	0	Phase 2	NCT01330030 | NCT00439413
CHEMBL1201646	INULIN	MESHD014060	Tongue Diseases	0	Phase 2	NCT02794766
CHEMBL600	ACETYLCYSTEINE	MESHD014062	Tongue Neoplasms	1	Phase 2	NCT02123511
CHEMBL1201179	LAPATINIB DITOSYLATE	MESHD014062	Tongue Neoplasms	1	Phase 2	NCT00114283
CHEMBL217092	SARACATINIB	MESHD014062	Tongue Neoplasms	1	Phase 2	NCT00513435
CHEMBL1200485	SORAFENIB TOSYLATE	MESHD014062	Tongue Neoplasms	1	Phase 2	NCT00939627 | NCT00096512
CHEMBL3545252	DOCETAXEL	MESHD014062	Tongue Neoplasms	1	Phase 2	NCT02985255
CHEMBL1336	SORAFENIB	MESHD014062	Tongue Neoplasms	1	Phase 2	NCT00096512 | NCT00939627
CHEMBL554	LAPATINIB	MESHD014062	Tongue Neoplasms	1	Phase 2	NCT00114283
CHEMBL1351	CARBOPLATIN	MESHD014062	Tongue Neoplasms	1	Phase 2	NCT01316757
CHEMBL325041	BORTEZOMIB	MESHD014062	Tongue Neoplasms	1	Phase 2	NCT00103259
CHEMBL94657	PATUPILONE	MESHD014062	Tongue Neoplasms	1	Phase 2	NCT00033618
CHEMBL481	IRINOTECAN	MESHD014062	Tongue Neoplasms	1	Phase 2	NCT00103259
CHEMBL1201752	IXABEPILONE	MESHD014062	Tongue Neoplasms	1	Phase 2	NCT00033618
CHEMBL1079742	ERLOTINIB HYDROCHLORIDE	MESHD014062	Tongue Neoplasms	1	Phase 2	NCT02748707 | NCT01316757
CHEMBL428647	PACLITAXEL	MESHD014062	Tongue Neoplasms	1	Phase 2	NCT01316757
CHEMBL2068237	CISPLATIN	MESHD014062	Tongue Neoplasms	1	Phase 2	NCT02985255 | NCT01953952
CHEMBL3989514	IRINOTECAN HYDROCHLORIDE	MESHD014062	Tongue Neoplasms	1	Phase 2	NCT00103259
CHEMBL1421	DASATINIB	MESHD014062	Tongue Neoplasms	1	Phase 2	NCT00507767
CHEMBL118	CELECOXIB	MESHD014062	Tongue Neoplasms	1	Phase 2	NCT02748707
CHEMBL2109053	ECHINACEA ANGUSTIFOLIA	MESHD014062	Tongue Neoplasms	1	Phase 2	NCT01674374
CHEMBL1201577	CETUXIMAB	MESHD014062	Tongue Neoplasms	1	Phase 2	NCT00939627 | NCT01316757
CHEMBL2068237	CISPLATIN	MESHD014067	Tonsillar Neoplasms	1	Phase 2	NCT04277858
CHEMBL3545252	DOCETAXEL	MESHD014067	Tonsillar Neoplasms	1	Phase 2	NCT04277858
CHEMBL1200806	NAPROXEN SODIUM	MESHD014069	Tonsillitis	0	Phase 2	NCT02183038
CHEMBL655	MIDAZOLAM	MESHD014069	Tonsillitis	0	Phase 2	NCT01691690
CHEMBL154	NAPROXEN	MESHD014069	Tonsillitis	0	Phase 2	NCT02183038
CHEMBL118	CELECOXIB	MESHD014069	Tonsillitis	0	Phase 2	NCT00583453
CHEMBL1234886	OXYGEN	MESHD014069	Tonsillitis	0	Phase 2	NCT01691690
CHEMBL526	PROPOFOL	MESHD014069	Tonsillitis	0	Phase 2	NCT01691690
CHEMBL599	MELOXICAM	MESHD014069	Tonsillitis	0	Phase 2	NCT02183038
CHEMBL651	METHADONE	MESHD014069	Tonsillitis	0	Phase 2	NCT05244226
CHEMBL1200694	SEVOFLURANE	MESHD014069	Tonsillitis	0	Phase 2	NCT01691690
CHEMBL46	ONDANSETRON	MESHD014069	Tonsillitis	0	Phase 2	NCT01691690
CHEMBL1234579	NITROUS OXIDE	MESHD014069	Tonsillitis	0	Phase 2	NCT01691690
CHEMBL398707	HYDROMORPHONE	MESHD014069	Tonsillitis	0	Phase 2	NCT05244226
CHEMBL39	SEROTONIN	MESHD014069	Tonsillitis	0	Phase 2	NCT01691690
CHEMBL2108015	VITAMIN B COMPLEX	MESHD014076	Tooth Diseases	0	Phase 2	NCT02967679
CHEMBL4297867	EFMITERMANT ALFA	MESHD014076	Tooth Diseases	0	Phase 2	NCT03124459 | NCT03943290
CHEMBL558	MEXILETINE	MESHD014076	Tooth Diseases	0	Phase 2	NCT02561702
CHEMBL857	BIOTIN	MESHD014076	Tooth Diseases	0	Phase 2	NCT02967679
CHEMBL1098659	WATER	MESHD014077	Tooth Erosion	0	Phase 2	NCT01128972
CHEMBL2103744	MORPHINE SULFATE	MESHD014095	Tooth, Impacted	0	Phase 2	NCT00782951
CHEMBL599	MELOXICAM	MESHD014095	Tooth, Impacted	0	Phase 2	NCT00945763
CHEMBL1237065	TRAMADOL HYDROCHLORIDE	MESHD014095	Tooth, Impacted	0	Phase 2	NCT04812860
CHEMBL2108465	GINGER	MESHD014095	Tooth, Impacted	0	Phase 2	NCT01429935
CHEMBL70	MORPHINE	MESHD014095	Tooth, Impacted	0	Phase 2	NCT00782951
CHEMBL469	KETOROLAC	MESHD014095	Tooth, Impacted	0	Phase 2	NCT01356225
CHEMBL521	IBUPROFEN	MESHD014095	Tooth, Impacted	0	Phase 2	NCT02133326 | NCT00945763
CHEMBL1237044	TRAMADOL	MESHD014095	Tooth, Impacted	0	Phase 2	NCT04812860
CHEMBL1201124	KETOROLAC TROMETHAMINE	MESHD014095	Tooth, Impacted	0	Phase 2	NCT01356225
CHEMBL496	HEXACHLOROPHENE	MESHD014098	Toothache	0	Phase 2	NCT03652818
CHEMBL118	CELECOXIB	MESHD014098	Toothache	0	Phase 2	NCT00964431 | NCT00663767 | NCT00985439
CHEMBL6	INDOMETHACIN	MESHD014098	Toothache	0	Phase 2	NCT00964431
CHEMBL3544951	PF-04531083	MESHD014098	Toothache	0	Phase 2	NCT01512160
CHEMBL3545171	PF-05089771	MESHD014098	Toothache	0	Phase 2	NCT01529346
CHEMBL511142	BUPRENORPHINE	MESHD014098	Toothache	0	Phase 2	NCT02161354 | NCT00941304
CHEMBL1088750	ARRY-797	MESHD014098	Toothache	0	Phase 2	NCT00542035 | NCT00663767
CHEMBL80	NALOXONE	MESHD014098	Toothache	0	Phase 2	NCT02161354
CHEMBL2146121	CALCIUM	MESHD014098	Toothache	0	Phase 2	NCT03652818
CHEMBL599	MELOXICAM	MESHD014098	Toothache	0	Phase 2	NCT00945763
CHEMBL1059	PREGABALIN	MESHD014098	Toothache	0	Phase 2	NCT03652818
CHEMBL1286	LEVETIRACETAM	MESHD014103	Torticollis	0	Phase 2	NCT00760318
CHEMBL465	DRONABINOL	MESHD014103	Torticollis	0	Phase 2	NCT00418925
CHEMBL1200929	ZINC SULFATE	MESHD014115	Toxemia	0	Phase 2	NCT05366595
CHEMBL29609	PLECONARIL	MESHD014115	Toxemia	0	Phase 2	NCT00031512
CHEMBL39	SEROTONIN	MESHD014115	Toxemia	0	Phase 2	NCT03924518
CHEMBL846	CALCITRIOL	MESHD014115	Toxemia	0	Phase 2	NCT01689441
CHEMBL25	ASPIRIN	MESHD014115	Toxemia	0	Phase 2	NCT01784159
CHEMBL4297772	INTERLEUKIN-7	MESHD014115	Toxemia	0	Phase 2	NCT02797431 | NCT02640807 | NCT03821038
CHEMBL2364655	EVOLOCUMAB	MESHD014115	Toxemia	0	Phase 2	NCT03869073
CHEMBL278020	NEOSTIGMINE	MESHD014115	Toxemia	0	Phase 2	NCT04130230
CHEMBL289469	GRANISETRON	MESHD014115	Toxemia	0	Phase 2	NCT03924518
CHEMBL925	TYROSINE	MESHD014115	Toxemia	0	Phase 2	NCT03278730
CHEMBL1237080	GRANISETRON HYDROCHLORIDE	MESHD014115	Toxemia	0	Phase 2	NCT03924518
CHEMBL1757	FOSFOMYCIN	MESHD014115	Toxemia	0	Phase 2	NCT03453177
CHEMBL501122	CEFTAROLINE FOSAMIL	MESHD014115	Toxemia	0	Phase 2	NCT02424734
CHEMBL417	EPIRUBICIN	MESHD014115	Toxemia	0	Phase 2	NCT05033808
CHEMBL2108451	DEXTRAN 70	MESHD014188	Transposition of Great Vessels	0	Phase 2	NCT00199771
CHEMBL600	ACETYLCYSTEINE	MESHD014188	Transposition of Great Vessels	0	Phase 2	NCT00374088
CHEMBL2051955	LEVOSIMENDAN	MESHD014188	Transposition of Great Vessels	0	Phase 2	NCT01120106
CHEMBL26215	OCTANOL	MESHD014202	Tremor	0	Phase 2	NCT00102596 | NCT00080366
CHEMBL1214124	PERAMPANEL	MESHD014202	Tremor	0	Phase 2	NCT02668146
CHEMBL4297437	ST-101	MESHD014202	Tremor	0	Phase 2	NCT01332695
CHEMBL2108035	INCOBOTULINUMTOXINA	MESHD014202	Tremor	0	Phase 2	NCT02551848 | NCT02427646 | NCT02419313 | NCT02207946 | NCT04766723
CHEMBL190461	CANNABIDIOL	MESHD014202	Tremor	0	Phase 2	NCT02818777
CHEMBL2087003	CARISBAMATE	MESHD014202	Tremor	0	Phase 2	NCT00524056
CHEMBL750	ZONISAMIDE	MESHD014202	Tremor	0	Phase 2	NCT00223743
CHEMBL4297439	T-2000	MESHD014202	Tremor	0	Phase 2	NCT00321087 | NCT00655278
CHEMBL207538	BREXANOLONE	MESHD014202	Tremor	0	Phase 2	NCT02603926 | NCT02277106
CHEMBL4297737	CX-8998	MESHD014202	Tremor	0	Phase 2	NCT03436953 | NCT03101241
CHEMBL1198	PRAMOXINE	MESHD014202	Tremor	0	Phase 2	NCT05021978 | NCT05021991 | NCT05387642
CHEMBL91	MICONAZOLE	MESHD014245	Trichomonas Infections	0	Phase 2	NCT01230814
CHEMBL104	CLOTRIMAZOLE	MESHD014245	Trichomonas Infections	0	Phase 2	NCT01230814
CHEMBL1559	MICONAZOLE NITRATE	MESHD014245	Trichomonas Infections	0	Phase 2	NCT01230814
CHEMBL2364639	VALBENAZINE	MESHD014256	Trichotillomania	0	Phase 2	NCT05207085
CHEMBL2108623	MILK THISTLE	MESHD014256	Trichotillomania	0	Phase 2	NCT02473913
CHEMBL2108015	VITAMIN B COMPLEX	MESHD014256	Trichotillomania	0	Phase 2	NCT01875445
CHEMBL600	ACETYLCYSTEINE	MESHD014256	Trichotillomania	0	Phase 2	NCT00993265 | NCT00354770
CHEMBL19019	NALTREXONE	MESHD014256	Trichotillomania	0	Phase 2	NCT00775229
CHEMBL1222251	INOSITOL	MESHD014256	Trichotillomania	0	Phase 2	NCT01875445
CHEMBL545	ALCOHOL	MESHD014256	Trichotillomania	0	Phase 2	NCT00775229
CHEMBL807	MEMANTINE	MESHD014256	Trichotillomania	0	Phase 2	NCT04792645
CHEMBL863	CYSTEINE	MESHD014256	Trichotillomania	0	Phase 2	NCT00354770
CHEMBL1401508	SILIBININ	MESHD014256	Trichotillomania	0	Phase 2	NCT02473913
CHEMBL2104404	EMODEPSIDE	MESHD014257	Trichuriasis	0	Phase 2	NCT05017194
CHEMBL42442	OXFENDAZOLE	MESHD014257	Trichuriasis	0	Phase 2	NCT03435718 | NCT04713787 | NCT02636803
CHEMBL2178422	RIMEGEPANT	MESHD014277	Trigeminal Neuralgia	0	Phase 2	NCT03941834
CHEMBL3989767	CALCITONIN	MESHD014277	Trigeminal Neuralgia	0	Phase 2	NCT04054024
CHEMBL3833329	ERENUMAB	MESHD014277	Trigeminal Neuralgia	0	Phase 2	NCT04054024
CHEMBL1231871	CARBON DIOXIDE	MESHD014277	Trigeminal Neuralgia	0	Phase 2	NCT02473016
CHEMBL1620	DIPHENHYDRAMINE HYDROCHLORIDE	MESHD014277	Trigeminal Neuralgia	0	Phase 2	NCT00001725
CHEMBL862	GUANFACINE	MESHD014277	Trigeminal Neuralgia	0	Phase 2	NCT03865940
CHEMBL2108035	INCOBOTULINUMTOXINA	MESHD014277	Trigeminal Neuralgia	0	Phase 2	NCT02088632
CHEMBL52440	DEXTROMETHORPHAN	MESHD014277	Trigeminal Neuralgia	0	Phase 2	NCT00001725
CHEMBL4297843	TORIPALIMAB	MESHD014328	Trophoblastic Neoplasms	1	Phase 2	NCT05342506
CHEMBL55	PENTAMIDINE	MESHD014353	Trypanosomiasis, African	0	Phase 2	NCT00803933
CHEMBL319669	PAFURAMIDINE	MESHD014353	Trypanosomiasis, African	0	Phase 2	NCT00802594 | NCT00803933
CHEMBL2107359	PAFURAMIDINE MALEATE	MESHD014353	Trypanosomiasis, African	0	Phase 2	NCT00802594 | NCT00803933
CHEMBL107	COLCHICINE	MESHD014355	Chagas Disease	0	Phase 2	NCT03704181
CHEMBL1487	ATORVASTATIN	MESHD014355	Chagas Disease	0	Phase 2	NCT04984616
CHEMBL1631694	FEXINIDAZOLE	MESHD014355	Chagas Disease	0	Phase 2	NCT03587766 | NCT02498782
CHEMBL1397	POSACONAZOLE	MESHD014355	Chagas Disease	0	Phase 2	NCT01377480 | NCT01162967
CHEMBL1401	NITAZOXANIDE	MESHD014376	Tuberculosis	0	Phase 2	NCT02684240
CHEMBL1200574	SODIUM CHLORIDE	MESHD014376	Tuberculosis	0	Phase 2	NCT00397943 | NCT01262976 | NCT02712424 | NCT00707967
CHEMBL1003	CLAVULANATE POTASSIUM	MESHD014376	Tuberculosis	0	Phase 2	NCT04629378
CHEMBL1292	CLOFAZIMINE	MESHD014376	Tuberculosis	0	Phase 2	NCT04311502
CHEMBL941	IMATINIB	MESHD014376	Tuberculosis	0	Phase 2	NCT03891901
CHEMBL2108905	BCG VACCINE	MESHD014376	Tuberculosis	0	Phase 2	NCT04152161 | NCT01650389 | NCT05284812 | NCT00707967 | NCT04556981 | NCT00397943 | NCT02389322 | NCT00621322 | NCT02075203
CHEMBL131	PREDNISOLONE	MESHD014376	Tuberculosis	0	Phase 2	NCT00057421
CHEMBL1642	IMATINIB MESYLATE	MESHD014376	Tuberculosis	0	Phase 2	NCT03891901
CHEMBL717	MEDROXYPROGESTERONE ACETATE	MESHD014376	Tuberculosis	0	Phase 2	NCT02412436
CHEMBL376488	BEDAQUILINE	MESHD014376	Tuberculosis	0	Phase 2	NCT04629378 | NCT00449644 | NCT00523926
CHEMBL1144	PRAVASTATIN	MESHD014376	Tuberculosis	0	Phase 2	NCT03456102
CHEMBL1200699	DOXYCYCLINE	MESHD014376	Tuberculosis	0	Phase 2	NCT02281643
CHEMBL777	CLAVULANIC ACID	MESHD014376	Tuberculosis	0	Phase 2	NCT04629378
CHEMBL1908360	EVEROLIMUS	MESHD014376	Tuberculosis	0	Phase 2	NCT02968927
CHEMBL1366	AURANOFIN	MESHD014376	Tuberculosis	0	Phase 2	NCT02968927
CHEMBL3330226	Macozinone	MESHD014376	Tuberculosis	0	Phase 2	NCT03334734
CHEMBL58061	CO-TRIMOXAZOLE	MESHD014376	Tuberculosis	0	Phase 2	NCT01832987
CHEMBL1389	LEVONORGESTREL	MESHD014376	Tuberculosis	0	Phase 2	NCT03819114
CHEMBL2108494	INTERFERON	MESHD014376	Tuberculosis	0	Phase 2	NCT00201123
CHEMBL1359	ERTAPENEM	MESHD014376	Tuberculosis	0	Phase 2	NCT01730664
CHEMBL127	MEROPENEM	MESHD014376	Tuberculosis	0	Phase 2	NCT04629378
CHEMBL4297460	CC-11050	MESHD014376	Tuberculosis	0	Phase 2	NCT02968927
CHEMBL427526	(R)-IBUPROPHEN	MESHD014376	Tuberculosis	0	Phase 2	NCT02781909
CHEMBL468	THALIDOMIDE	MESHD014376	Tuberculosis	0	Phase 2	NCT00004276
CHEMBL288149	SUTEZOLID	MESHD014376	Tuberculosis	0	Phase 2	NCT01225640
CHEMBL614	PYRAZINAMIDE	MESHD014390	Tuberculosis, Meningeal	0	Phase 2	NCT05383742
CHEMBL64	ISONIAZID	MESHD014390	Tuberculosis, Meningeal	0	Phase 2	NCT05383742
CHEMBL32	MOXIFLOXACIN	MESHD014390	Tuberculosis, Meningeal	0	Phase 2	NCT01158755
CHEMBL126	LINEZOLID	MESHD014390	Tuberculosis, Meningeal	0	Phase 2	NCT04021121 | NCT03927313 | NCT03537495 | NCT05383742
CHEMBL44884	ETHAMBUTOL	MESHD014390	Tuberculosis, Meningeal	0	Phase 2	NCT05383742
CHEMBL1200699	DOXYCYCLINE	MESHD014397	Tuberculosis, Pulmonary	0	Phase 2	NCT02774993
CHEMBL1431	METFORMIN	MESHD014397	Tuberculosis, Pulmonary	0	Phase 2	NCT04930744
CHEMBL1200756	PYRIDOXINE HYDROCHLORIDE	MESHD014397	Tuberculosis, Pulmonary	0	Phase 2	NCT03882177
CHEMBL127	MEROPENEM	MESHD014397	Tuberculosis, Pulmonary	0	Phase 2	NCT03174184 | NCT02349841
CHEMBL1744447	ROSUVASTATIN CALCIUM	MESHD014397	Tuberculosis, Pulmonary	0	Phase 2	NCT04504851
CHEMBL102970	PYRIDOXAL	MESHD014397	Tuberculosis, Pulmonary	0	Phase 2	NCT03882177
CHEMBL1082	AMOXICILLIN	MESHD014397	Tuberculosis, Pulmonary	0	Phase 2	NCT02349841 | NCT02381470 | NCT03174184 | NCT05388448
CHEMBL1673408	DELPAZOLID	MESHD014397	Tuberculosis, Pulmonary	0	Phase 2	NCT02836483 | NCT04550832
CHEMBL655	MIDAZOLAM	MESHD014397	Tuberculosis, Pulmonary	0	Phase 2	NCT03959566
CHEMBL288149	SUTEZOLID	MESHD014397	Tuberculosis, Pulmonary	0	Phase 2	NCT03959566
CHEMBL863	CYSTEINE	MESHD014397	Tuberculosis, Pulmonary	0	Phase 2	NCT03702738
CHEMBL141	LAMIVUDINE	MESHD014397	Tuberculosis, Pulmonary	0	Phase 2	NCT04734652
CHEMBL2108390	FIBRIN	MESHD014397	Tuberculosis, Pulmonary	0	Phase 2	NCT04575519
CHEMBL1229211	DOLUTEGRAVIR	MESHD014397	Tuberculosis, Pulmonary	0	Phase 2	NCT04734652 | NCT02583048
CHEMBL777	CLAVULANIC ACID	MESHD014397	Tuberculosis, Pulmonary	0	Phase 2	NCT05388448 | NCT02381470 | NCT03174184 | NCT02349841
CHEMBL561057	SQ109	MESHD014397	Tuberculosis, Pulmonary	0	Phase 2	NCT01218217 | NCT01785186
CHEMBL556262	FAROPENEM	MESHD014397	Tuberculosis, Pulmonary	0	Phase 2	NCT02349841 | NCT02381470
CHEMBL2108119	PASCOLIZUMAB	MESHD014397	Tuberculosis, Pulmonary	0	Phase 2	NCT01638520
CHEMBL427526	(R)-IBUPROPHEN	MESHD014397	Tuberculosis, Pulmonary	0	Phase 2	NCT04575519
CHEMBL1003	CLAVULANATE POTASSIUM	MESHD014397	Tuberculosis, Pulmonary	0	Phase 2	NCT02381470 | NCT03174184
CHEMBL1746	SODIUM PHENYLBUTYRATE	MESHD014397	Tuberculosis, Pulmonary	0	Phase 2	NCT01580007 | NCT01698476
CHEMBL137	METRONIDAZOLE	MESHD014397	Tuberculosis, Pulmonary	0	Phase 2	NCT00425113
CHEMBL1144	PRAVASTATIN	MESHD014397	Tuberculosis, Pulmonary	0	Phase 2	NCT03882177
CHEMBL58752	PIMONIDAZOLE	MESHD014397	Tuberculosis, Pulmonary	0	Phase 2	NCT00374517
CHEMBL25	ASPIRIN	MESHD014397	Tuberculosis, Pulmonary	0	Phase 2	NCT04575519
CHEMBL2108015	VITAMIN B COMPLEX	MESHD014397	Tuberculosis, Pulmonary	0	Phase 2	NCT01785186 | NCT03882177
CHEMBL1496	ROSUVASTATIN	MESHD014397	Tuberculosis, Pulmonary	0	Phase 2	NCT04504851
CHEMBL2104038	CILEXETIL	MESHD014397	Tuberculosis, Pulmonary	0	Phase 2	NCT05388448
CHEMBL3989702	TENOFOVIR	MESHD014397	Tuberculosis, Pulmonary	0	Phase 2	NCT04734652
CHEMBL1364	PYRIDOXINE	MESHD014397	Tuberculosis, Pulmonary	0	Phase 2	NCT03882177 | NCT01785186
CHEMBL600	ACETYLCYSTEINE	MESHD014397	Tuberculosis, Pulmonary	0	Phase 2	NCT03702738
CHEMBL529	AZITHROMYCIN	MESHD014397	Tuberculosis, Pulmonary	0	Phase 2	NCT03160638
CHEMBL1644	CEFADROXIL	MESHD014397	Tuberculosis, Pulmonary	0	Phase 2	NCT02381470
CHEMBL2108494	INTERFERON	MESHD014397	Tuberculosis, Pulmonary	0	Phase 2	NCT00001407
CHEMBL1568698	GANAXOLONE	MESHD014402	Tuberous Sclerosis	1	Phase 2	NCT04285346
CHEMBL3301626	BASIMGLURANT	MESHD014402	Tuberous Sclerosis	1	Phase 2	NCT05059327
CHEMBL25	ASPIRIN	MESHD014402	Tuberous Sclerosis	1	Phase 2	NCT03356769
CHEMBL27	PROPRANOLOL	MESHD014402	Tuberous Sclerosis	1	Phase 2	NCT02104011
CHEMBL2108390	FIBRIN	MESHD014402	Tuberous Sclerosis	1	Phase 2	NCT03356769
CHEMBL1200436	OXANDROLONE	MESHD014424	Turner Syndrome	0	Phase 2	NCT00001343 | NCT00004275
CHEMBL1200574	SODIUM CHLORIDE	MESHD014435	Typhoid Fever	0	Phase 2	NCT03527355
CHEMBL723	CARVEDILOL	MESHD014474	Unconsciousness	0	Phase 2	NCT03538015
CHEMBL2146121	CALCIUM	MESHD014474	Unconsciousness	0	Phase 2	NCT03538015
CHEMBL1234886	OXYGEN	MESHD014474	Unconsciousness	0	Phase 2	NCT01611194
CHEMBL1200630	CYSTEINE HYDROCHLORIDE	MESHD014511	Uremia	0	Phase 2	NCT02050139
CHEMBL2095212	MIRABEGRON	MESHD014514	Ureteral Calculi	0	Phase 2	NCT02744430
CHEMBL2105712	AFATINIB DIMALEATE	MESHD014516	Ureteral Neoplasms	1	Phase 2	NCT02122172
CHEMBL1237022	TOCILIZUMAB	MESHD014516	Ureteral Neoplasms	1	Phase 2	NCT04940299
CHEMBL4297840	TISLELIZUMAB	MESHD014516	Ureteral Neoplasms	1	Phase 2	NCT04672330
CHEMBL2108738	NIVOLUMAB	MESHD014516	Ureteral Neoplasms	1	Phase 2	NCT04940299 | NCT04953104
CHEMBL298734	LONAFARNIB	MESHD014516	Ureteral Neoplasms	1	Phase 2	NCT00006351
CHEMBL1024	IFOSFAMIDE	MESHD014516	Ureteral Neoplasms	1	Phase 2	NCT00028860 | NCT00080795
CHEMBL185	FLUOROURACIL	MESHD014516	Ureteral Neoplasms	1	Phase 2	NCT00003175 | NCT03617913 | NCT00006111
CHEMBL24828	VANDETANIB	MESHD014516	Ureteral Neoplasms	1	Phase 2	NCT01191892
CHEMBL1201585	TRASTUZUMAB	MESHD014516	Ureteral Neoplasms	1	Phase 2	NCT00004856 | NCT00005831
CHEMBL939	GEFITINIB	MESHD014516	Ureteral Neoplasms	1	Phase 2	NCT00014144 | NCT00041106
CHEMBL1173655	AFATINIB	MESHD014516	Ureteral Neoplasms	1	Phase 2	NCT02122172
CHEMBL1201733	PAZOPANIB HYDROCHLORIDE	MESHD014516	Ureteral Neoplasms	1	Phase 2	NCT01031875
CHEMBL1671	PROPRANOLOL HYDROCHLORIDE	MESHD014516	Ureteral Neoplasms	1	Phase 2	NCT04848519
CHEMBL1789844	IPILIMUMAB	MESHD014516	Ureteral Neoplasms	1	Phase 2	NCT04940299
CHEMBL1829433	AZD-4877	MESHD014516	Ureteral Neoplasms	1	Phase 2	NCT00661609
CHEMBL1336	SORAFENIB	MESHD014516	Ureteral Neoplasms	1	Phase 2	NCT00112905 | NCT00112671
CHEMBL27	PROPRANOLOL	MESHD014516	Ureteral Neoplasms	1	Phase 2	NCT04848519
CHEMBL3707227	ATEZOLIZUMAB	MESHD014516	Ureteral Neoplasms	1	Phase 2	NCT03513952 | NCT03237780
CHEMBL4297772	INTERLEUKIN-7	MESHD014516	Ureteral Neoplasms	1	Phase 2	NCT03513952
CHEMBL3989514	IRINOTECAN HYDROCHLORIDE	MESHD014516	Ureteral Neoplasms	1	Phase 2	NCT00066612
CHEMBL1201567	FILGRASTIM	MESHD014516	Ureteral Neoplasms	1	Phase 2	NCT00028860 | NCT00005958 | NCT00080795
CHEMBL289228	TIPIFARNIB	MESHD014516	Ureteral Neoplasms	1	Phase 2	NCT00006376
CHEMBL1237023	DENOSUMAB	MESHD014516	Ureteral Neoplasms	1	Phase 2	NCT03520231
CHEMBL2362016	ARSENIC TRIOXIDE	MESHD014516	Ureteral Neoplasms	1	Phase 2	NCT00009867
CHEMBL601719	CRIZOTINIB	MESHD014516	Ureteral Neoplasms	1	Phase 2	NCT02612194
CHEMBL1201752	IXABEPILONE	MESHD014516	Ureteral Neoplasms	1	Phase 2	NCT00021099
CHEMBL98	VORINOSTAT	MESHD014516	Ureteral Neoplasms	1	Phase 2	NCT00363883
CHEMBL1201568	PEGFILGRASTIM	MESHD014516	Ureteral Neoplasms	1	Phase 2	NCT01639521 | NCT00478361
CHEMBL94657	PATUPILONE	MESHD014516	Ureteral Neoplasms	1	Phase 2	NCT00021099
CHEMBL325041	BORTEZOMIB	MESHD014516	Ureteral Neoplasms	1	Phase 2	NCT00072150 | NCT00066352
CHEMBL77305	RUBITECAN	MESHD014516	Ureteral Neoplasms	1	Phase 2	NCT00006026
CHEMBL1536	ERGOCALCIFEROL	MESHD014516	Ureteral Neoplasms	1	Phase 2	NCT03520231
CHEMBL1200485	SORAFENIB TOSYLATE	MESHD014516	Ureteral Neoplasms	1	Phase 2	NCT00112671 | NCT00112905
CHEMBL414804	OXALIPLATIN	MESHD014516	Ureteral Neoplasms	1	Phase 2	NCT00004203
CHEMBL1079742	ERLOTINIB HYDROCHLORIDE	MESHD014516	Ureteral Neoplasms	1	Phase 2	NCT00749892
CHEMBL481	IRINOTECAN	MESHD014516	Ureteral Neoplasms	1	Phase 2	NCT00066612
CHEMBL105	MITOMYCIN	MESHD014516	Ureteral Neoplasms	1	Phase 2	NCT03617913
CHEMBL1092067	FLUDEOXYGLUCOSE F 18	MESHD014516	Ureteral Neoplasms	1	Phase 2	NCT01031875
CHEMBL2360464	PEMETREXED DISODIUM	MESHD014516	Ureteral Neoplasms	1	Phase 2	NCT00053209
CHEMBL535	SUNITINIB	MESHD014516	Ureteral Neoplasms	1	Phase 2	NCT00397488 | NCT00792025 | NCT01118039 | NCT01089088
CHEMBL2146121	CALCIUM	MESHD014516	Ureteral Neoplasms	1	Phase 2	NCT03520231
CHEMBL7492	PIRITREXIM	MESHD014516	Ureteral Neoplasms	1	Phase 2	NCT00002914
CHEMBL343448	ROMIDEPSIN	MESHD014516	Ureteral Neoplasms	1	Phase 2	NCT00087295
CHEMBL1567	SUNITINIB MALATE	MESHD014516	Ureteral Neoplasms	1	Phase 2	NCT00397488 | NCT00792025 | NCT01089088 | NCT01118039
CHEMBL1742982	AFLIBERCEPT	MESHD014516	Ureteral Neoplasms	1	Phase 2	NCT00407485
CHEMBL2095212	MIRABEGRON	MESHD014517	Ureteral Obstruction	0	Phase 2	NCT02744430
CHEMBL2360464	PEMETREXED DISODIUM	MESHD014523	Urethral Neoplasms	1	Phase 2	NCT00053209
CHEMBL3137343	PEMBROLIZUMAB	MESHD014523	Urethral Neoplasms	1	Phase 2	NCT04848519
CHEMBL1201568	PEGFILGRASTIM	MESHD014523	Urethral Neoplasms	1	Phase 2	NCT00478361 | NCT01639521
CHEMBL1789844	IPILIMUMAB	MESHD014523	Urethral Neoplasms	1	Phase 2	NCT03866382 | NCT04940299
CHEMBL1201567	FILGRASTIM	MESHD014523	Urethral Neoplasms	1	Phase 2	NCT00080795
CHEMBL2362016	ARSENIC TRIOXIDE	MESHD014523	Urethral Neoplasms	1	Phase 2	NCT00009867
CHEMBL3707227	ATEZOLIZUMAB	MESHD014523	Urethral Neoplasms	1	Phase 2	NCT03513952 | NCT03237780
CHEMBL1671	PROPRANOLOL HYDROCHLORIDE	MESHD014523	Urethral Neoplasms	1	Phase 2	NCT04848519
CHEMBL325041	BORTEZOMIB	MESHD014523	Urethral Neoplasms	1	Phase 2	NCT00072150
CHEMBL77305	RUBITECAN	MESHD014523	Urethral Neoplasms	1	Phase 2	NCT00006026
CHEMBL24828	VANDETANIB	MESHD014523	Urethral Neoplasms	1	Phase 2	NCT01191892
CHEMBL298734	LONAFARNIB	MESHD014523	Urethral Neoplasms	1	Phase 2	NCT00006351
CHEMBL1200485	SORAFENIB TOSYLATE	MESHD014523	Urethral Neoplasms	1	Phase 2	NCT00112905
CHEMBL2105717	CABOZANTINIB	MESHD014523	Urethral Neoplasms	1	Phase 2	NCT01688999
CHEMBL1567	SUNITINIB MALATE	MESHD014523	Urethral Neoplasms	1	Phase 2	NCT01089088 | NCT00397488 | NCT01118039
CHEMBL1201752	IXABEPILONE	MESHD014523	Urethral Neoplasms	1	Phase 2	NCT00021099
CHEMBL225072	PEMETREXED	MESHD014523	Urethral Neoplasms	1	Phase 2	NCT00053209
CHEMBL1679	LEUCOVORIN	MESHD014523	Urethral Neoplasms	1	Phase 2	NCT00082706
CHEMBL3989514	IRINOTECAN HYDROCHLORIDE	MESHD014523	Urethral Neoplasms	1	Phase 2	NCT00066612
CHEMBL481	IRINOTECAN	MESHD014523	Urethral Neoplasms	1	Phase 2	NCT00066612
CHEMBL27	PROPRANOLOL	MESHD014523	Urethral Neoplasms	1	Phase 2	NCT04848519
CHEMBL1237022	TOCILIZUMAB	MESHD014523	Urethral Neoplasms	1	Phase 2	NCT04940299
CHEMBL105	MITOMYCIN	MESHD014523	Urethral Neoplasms	1	Phase 2	NCT03617913
CHEMBL939	GEFITINIB	MESHD014523	Urethral Neoplasms	1	Phase 2	NCT00014144
CHEMBL535	SUNITINIB	MESHD014523	Urethral Neoplasms	1	Phase 2	NCT00397488 | NCT01118039 | NCT01089088
CHEMBL1201733	PAZOPANIB HYDROCHLORIDE	MESHD014523	Urethral Neoplasms	1	Phase 2	NCT00471536 | NCT01031875
CHEMBL7492	PIRITREXIM	MESHD014523	Urethral Neoplasms	1	Phase 2	NCT00002914
CHEMBL2108738	NIVOLUMAB	MESHD014523	Urethral Neoplasms	1	Phase 2	NCT04953104 | NCT03866382 | NCT04940299
CHEMBL1079742	ERLOTINIB HYDROCHLORIDE	MESHD014523	Urethral Neoplasms	1	Phase 2	NCT00749892
CHEMBL185	FLUOROURACIL	MESHD014523	Urethral Neoplasms	1	Phase 2	NCT00003175 | NCT00006111 | NCT03617913 | NCT00082706
CHEMBL1024	IFOSFAMIDE	MESHD014523	Urethral Neoplasms	1	Phase 2	NCT00080795 | NCT00002684
CHEMBL601719	CRIZOTINIB	MESHD014523	Urethral Neoplasms	1	Phase 2	NCT02612194
CHEMBL4297772	INTERLEUKIN-7	MESHD014523	Urethral Neoplasms	1	Phase 2	NCT03513952
CHEMBL1336	SORAFENIB	MESHD014523	Urethral Neoplasms	1	Phase 2	NCT00112905
CHEMBL1742982	AFLIBERCEPT	MESHD014523	Urethral Neoplasms	1	Phase 2	NCT00407485
CHEMBL1173655	AFATINIB	MESHD014523	Urethral Neoplasms	1	Phase 2	NCT02122172
CHEMBL2110725	VINFLUNINE	MESHD014523	Urethral Neoplasms	1	Phase 2	NCT02665039
CHEMBL1201585	TRASTUZUMAB	MESHD014523	Urethral Neoplasms	1	Phase 2	NCT00004856
CHEMBL1829433	AZD-4877	MESHD014523	Urethral Neoplasms	1	Phase 2	NCT00661609
CHEMBL2105712	AFATINIB DIMALEATE	MESHD014523	Urethral Neoplasms	1	Phase 2	NCT02122172
CHEMBL3301589	ENFORTUMAB VEDOTIN	MESHD014523	Urethral Neoplasms	1	Phase 2	NCT03219333
CHEMBL343448	ROMIDEPSIN	MESHD014523	Urethral Neoplasms	1	Phase 2	NCT00087295
CHEMBL94657	PATUPILONE	MESHD014523	Urethral Neoplasms	1	Phase 2	NCT00021099
CHEMBL1092067	FLUDEOXYGLUCOSE F 18	MESHD014523	Urethral Neoplasms	1	Phase 2	NCT01031875
CHEMBL2108015	VITAMIN B COMPLEX	MESHD014523	Urethral Neoplasms	1	Phase 2	NCT00082706
CHEMBL1200574	SODIUM CHLORIDE	MESHD014525	Urethral Stricture	0	Phase 2	NCT02948842
CHEMBL1220	TINIDAZOLE	MESHD014526	Urethritis	0	Phase 2	NCT00322465
CHEMBL1650818	AMDINOCILLIN PIVOXIL	MESHD014526	Urethritis	0	Phase 2	NCT02083276
CHEMBL2104397	LIME	MESHD014545	Urinary Calculi	0	Phase 2	NCT03258190
CHEMBL1200574	SODIUM CHLORIDE	MESHD014545	Urinary Calculi	0	Phase 2	NCT04112160
CHEMBL24778	SILODOSIN	MESHD014545	Urinary Calculi	0	Phase 2	NCT01539265
CHEMBL427526	(R)-IBUPROPHEN	MESHD014549	Urinary Incontinence	0	Phase 2	NCT00240812
CHEMBL211456	EPHEDRINE	MESHD014549	Urinary Incontinence	0	Phase 2	NCT00240812
CHEMBL1737	SILDENAFIL CITRATE	MESHD014549	Urinary Incontinence	0	Phase 2	NCT04565925
CHEMBL1590	PSEUDOEPHEDRINE	MESHD014549	Urinary Incontinence	0	Phase 2	NCT00240812
CHEMBL1672054	CASOPITANT	MESHD014549	Urinary Incontinence	0	Phase 2	NCT00332319 | NCT00321477
CHEMBL220360	TARANABANT	MESHD014549	Urinary Incontinence	0	Phase 2	NCT00231790
CHEMBL1200724	PSEUDOEPHEDRINE HYDROCHLORIDE	MESHD014549	Urinary Incontinence	0	Phase 2	NCT00240812
CHEMBL45	MELATONIN	MESHD014549	Urinary Incontinence	0	Phase 2	NCT01575678
CHEMBL3039594	GENTAMICIN SULFATE	MESHD014550	Urinary Incontinence, Stress	0	Phase 2	NCT04246996
CHEMBL1738889	ENOBOSARM	MESHD014550	Urinary Incontinence, Stress	0	Phase 2	NCT03508648 | NCT02658448 | NCT03566290
CHEMBL1201764	FESOTERODINE	MESHD014550	Urinary Incontinence, Stress	0	Phase 2	NCT01042236
CHEMBL1161632	BICARBONATE	MESHD014550	Urinary Incontinence, Stress	0	Phase 2	NCT00904618
CHEMBL2108390	FIBRIN	MESHD014552	Urinary Tract Infections	0	Phase 2	NCT03633994
CHEMBL2146121	CALCIUM	MESHD014552	Urinary Tract Infections	0	Phase 2	NCT04859621
CHEMBL507674	CEFOPERAZONE	MESHD014552	Urinary Tract Infections	0	Phase 2	NCT01601093
CHEMBL501122	CEFTAROLINE FOSAMIL	MESHD014552	Urinary Tract Infections	0	Phase 2	NCT01281462
CHEMBL4297378	DURLOBACTAM SODIUM	MESHD014552	Urinary Tract Infections	0	Phase 2	NCT03445195
CHEMBL1042	CHOLECALCIFEROL	MESHD014552	Urinary Tract Infections	0	Phase 2	NCT04859621
CHEMBL3549142	EPETRABOROLE	MESHD014552	Urinary Tract Infections	0	Phase 2	NCT01381549
CHEMBL1796998	SULFUR HEXAFLUORIDE	MESHD014552	Urinary Tract Infections	0	Phase 2	NCT02786810
CHEMBL1689772	OMADACYCLINE	MESHD014552	Urinary Tract Infections	0	Phase 2	NCT03425396
CHEMBL1201225	IODINE	MESHD014552	Urinary Tract Infections	0	Phase 2	NCT03101371
CHEMBL1908370	FINAFLOXACIN	MESHD014552	Urinary Tract Infections	0	Phase 2	NCT01928433 | NCT00722735
CHEMBL1536	ERGOCALCIFEROL	MESHD014552	Urinary Tract Infections	0	Phase 2	NCT04859621
CHEMBL79	LIDOCAINE	MESHD014552	Urinary Tract Infections	0	Phase 2	NCT01690767
CHEMBL3545021	ANLOTINIB	MESHD014565	Urogenital Neoplasms	1	Phase 2	NCT05030077
CHEMBL3707227	ATEZOLIZUMAB	MESHD014565	Urogenital Neoplasms	1	Phase 2	NCT04624399 | NCT04273061
CHEMBL1200796	CYCLOPHOSPHAMIDE	MESHD014565	Urogenital Neoplasms	1	Phase 2	NCT04102436 | NCT03412877
CHEMBL3137343	PEMBROLIZUMAB	MESHD014565	Urogenital Neoplasms	1	Phase 2	NCT03412877
CHEMBL1201438	ALDESLEUKIN	MESHD014565	Urogenital Neoplasms	1	Phase 2	NCT04102436 | NCT03412877
CHEMBL2068237	CISPLATIN	MESHD014565	Urogenital Neoplasms	1	Phase 2	NCT05030077
CHEMBL2109152	MINERAL OIL	MESHD014565	Urogenital Neoplasms	1	Phase 2	NCT01408407
CHEMBL888	GEMCITABINE	MESHD014565	Urogenital Neoplasms	1	Phase 2	NCT05030077
CHEMBL1351	CARBOPLATIN	MESHD014565	Urogenital Neoplasms	1	Phase 2	NCT05030077
CHEMBL428647	PACLITAXEL	MESHD014571	Urologic Neoplasms	1	Phase 2	NCT00350025 | NCT00034177 | NCT00151034
CHEMBL2068237	CISPLATIN	MESHD014571	Urologic Neoplasms	1	Phase 2	NCT02006667
CHEMBL4297571	AK-105	MESHD014571	Urologic Neoplasms	1	Phase 2	NCT04207463
CHEMBL3137343	PEMBROLIZUMAB	MESHD014571	Urologic Neoplasms	1	Phase 2	NCT04931979
CHEMBL2360464	PEMETREXED DISODIUM	MESHD014571	Urologic Neoplasms	1	Phase 2	NCT00034593
CHEMBL888	GEMCITABINE	MESHD014571	Urologic Neoplasms	1	Phase 2	NCT00191971 | NCT00034593 | NCT02006667 | NCT00151034
CHEMBL924	ZOLEDRONIC ACID	MESHD014571	Urologic Neoplasms	1	Phase 2	NCT00226954
CHEMBL3989868	TUCATINIB	MESHD014571	Urologic Neoplasms	1	Phase 2	NCT04579380
CHEMBL1351	CARBOPLATIN	MESHD014571	Urologic Neoplasms	1	Phase 2	NCT00151034
CHEMBL592868	ESTROGEN	MESHD014571	Urologic Neoplasms	1	Phase 2	NCT04579380
CHEMBL1743082	TRASTUZUMAB EMTANSINE	MESHD014571	Urologic Neoplasms	1	Phase 2	NCT02675829
CHEMBL1173655	AFATINIB	MESHD014571	Urologic Neoplasms	1	Phase 2	NCT02780687
CHEMBL1201585	TRASTUZUMAB	MESHD014571	Urologic Neoplasms	1	Phase 2	NCT04579380 | NCT02013765 | NCT02675829 | NCT00151034 | NCT02006667
CHEMBL1622	FOLIC ACID	MESHD014571	Urologic Neoplasms	1	Phase 2	NCT00035061
CHEMBL1358	FULVESTRANT	MESHD014571	Urologic Neoplasms	1	Phase 2	NCT04579380
CHEMBL3545021	ANLOTINIB	MESHD014571	Urologic Neoplasms	1	Phase 2	NCT04207463
CHEMBL1201577	CETUXIMAB	MESHD014571	Urologic Neoplasms	1	Phase 2	NCT00350025
CHEMBL225072	PEMETREXED	MESHD014571	Urologic Neoplasms	1	Phase 2	NCT00035061
CHEMBL1094636	NIRAPARIB	MESHD014571	Urologic Neoplasms	1	Phase 2	NCT05169437
CHEMBL4071161	TIRABRUTINIB	MESHD014581	Urticaria	0	Phase 2	NCT04827589
CHEMBL1201136	TITANIUM DIOXIDE	MESHD014581	Urticaria	0	Phase 2	NCT00483496
CHEMBL1626	CLEMASTINE	MESHD014581	Urticaria	0	Phase 2	NCT00481676
CHEMBL441738	AFAMELANOTIDE	MESHD014581	Urticaria	0	Phase 2	NCT00859534
CHEMBL1200574	SODIUM CHLORIDE	MESHD014581	Urticaria	0	Phase 2	NCT05298215
CHEMBL125	MILTEFOSINE	MESHD014581	Urticaria	0	Phase 2	NCT01170949
CHEMBL2109456	QUILIZUMAB	MESHD014581	Urticaria	0	Phase 2	NCT01987947
CHEMBL1201834	CANAKINUMAB	MESHD014581	Urticaria	0	Phase 2	NCT01170936 | NCT01635127
CHEMBL4297878	AK-002	MESHD014581	Urticaria	0	Phase 2	NCT03436797
CHEMBL1914489	AZD1981	MESHD014581	Urticaria	0	Phase 2	NCT02031679
CHEMBL3707229	TEZEPELUMAB	MESHD014581	Urticaria	0	Phase 2	NCT04833855
CHEMBL2104957	BISOCTRIZOLE	MESHD014581	Urticaria	0	Phase 2	NCT00483496
CHEMBL4065122	FENEBRUTINIB	MESHD014581	Urticaria	0	Phase 2	NCT03693625 | NCT03137069
CHEMBL1276308	MIFEPRISTONE	MESHD014592	Uterine Hemorrhage	0	Phase 2	NCT00881140
CHEMBL1208155	ELAGOLIX	MESHD014592	Uterine Hemorrhage	0	Phase 2	NCT01441635
CHEMBL2355051	CLOMIPHENE	MESHD014592	Uterine Hemorrhage	0	Phase 2	NCT03709849
CHEMBL1261	CITRIC ACID	MESHD014592	Uterine Hemorrhage	0	Phase 2	NCT03709849
CHEMBL954	ENCLOMIPHENE	MESHD014592	Uterine Hemorrhage	0	Phase 2	NCT03709849
CHEMBL1355	SODIUM CITRATE	MESHD014592	Uterine Hemorrhage	0	Phase 2	NCT03709849
CHEMBL1697742	DEXTRAN	MESHD014592	Uterine Hemorrhage	0	Phase 2	NCT01307007
CHEMBL541	BENZOIC ACID	MESHD014592	Uterine Hemorrhage	0	Phase 2	NCT01709318 | NCT01441635
CHEMBL1201477	POLYESTRADIOL PHOSPHATE	MESHD014592	Uterine Hemorrhage	0	Phase 2	NCT01441635 | NCT01709318
CHEMBL1162	NORETHINDRONE	MESHD014592	Uterine Hemorrhage	0	Phase 2	NCT01441635
CHEMBL2146121	CALCIUM	MESHD014592	Uterine Hemorrhage	0	Phase 2	NCT03709849
CHEMBL1531	ETONOGESTREL	MESHD014592	Uterine Hemorrhage	0	Phase 2	NCT05227456 | NCT00967746 | NCT01709318
CHEMBL691	ETHINYL ESTRADIOL	MESHD014592	Uterine Hemorrhage	0	Phase 2	NCT01709318
CHEMBL1201544	IRON DEXTRAN	MESHD014592	Uterine Hemorrhage	0	Phase 2	NCT01307007
CHEMBL1201146	NORETHINDRONE ACETATE	MESHD014592	Uterine Hemorrhage	0	Phase 2	NCT01441635
CHEMBL3185958	CLOMIPHENE CITRATE	MESHD014592	Uterine Hemorrhage	0	Phase 2	NCT03709849
CHEMBL1533	DESOGESTREL	MESHD014592	Uterine Hemorrhage	0	Phase 2	NCT00967746 | NCT05227456
CHEMBL1476022	NOMEGESTROL ACETATE	MESHD014592	Uterine Hemorrhage	0	Phase 2	NCT01709318
CHEMBL3301610	ABEMACICLIB	MESHD014594	Uterine Neoplasms	1	Phase 2	NCT03643510
CHEMBL1976040	ADAVOSERTIB	MESHD014594	Uterine Neoplasms	1	Phase 2	NCT03668340
CHEMBL553	ERLOTINIB	MESHD014594	Uterine Neoplasms	1	Phase 2	NCT01130519
CHEMBL118	CELECOXIB	MESHD014594	Uterine Neoplasms	1	Phase 2	NCT00231829
CHEMBL1170047	INIPARIB	MESHD014594	Uterine Neoplasms	1	Phase 2	NCT00687687
CHEMBL53463	DOXORUBICIN	MESHD014594	Uterine Neoplasms	1	Phase 2	NCT00189410 | NCT02349958 | NCT00282087
CHEMBL1024	IFOSFAMIDE	MESHD014594	Uterine Neoplasms	1	Phase 2	NCT00231842
CHEMBL196	ASCORBIC ACID	MESHD014594	Uterine Neoplasms	1	Phase 2	NCT00284427
CHEMBL3137343	PEMBROLIZUMAB	MESHD014594	Uterine Neoplasms	1	Phase 2	NCT05147558
CHEMBL3545252	DOCETAXEL	MESHD014594	Uterine Neoplasms	1	Phase 2	NCT00231855 | NCT00282087
CHEMBL1358	FULVESTRANT	MESHD014594	Uterine Neoplasms	1	Phase 2	NCT03643510
CHEMBL3545071	SERIBANTUMAB	MESHD014594	Uterine Neoplasms	1	Phase 2	NCT04383210
CHEMBL1431	METFORMIN	MESHD014594	Uterine Neoplasms	1	Phase 2	NCT01877564 | NCT01968317
CHEMBL1079742	ERLOTINIB HYDROCHLORIDE	MESHD014594	Uterine Neoplasms	1	Phase 2	NCT01130519
CHEMBL1289601	LENVATINIB	MESHD014594	Uterine Neoplasms	1	Phase 2	NCT05147558
CHEMBL414804	OXALIPLATIN	MESHD014594	Uterine Neoplasms	1	Phase 2	NCT00476086
CHEMBL428647	PACLITAXEL	MESHD014594	Uterine Neoplasms	1	Phase 2	NCT00582205 | NCT00687687 | NCT00584857 | NCT00505492 | NCT00147680 | NCT00231868 | NCT00584909
CHEMBL1622	FOLIC ACID	MESHD014594	Uterine Neoplasms	1	Phase 2	NCT00190983 | NCT00190918
CHEMBL55400	PROFLAVINE	MESHD014594	Uterine Neoplasms	1	Phase 2	NCT02095847
CHEMBL1201139	MEGESTROL ACETATE	MESHD014594	Uterine Neoplasms	1	Phase 2	NCT01968317
CHEMBL84	TOPOTECAN	MESHD014594	Uterine Neoplasms	1	Phase 2	NCT00231855
CHEMBL888	GEMCITABINE	MESHD014594	Uterine Neoplasms	1	Phase 2	NCT00476086 | NCT00282087
CHEMBL1201583	BEVACIZUMAB	MESHD014594	Uterine Neoplasms	1	Phase 2	NCT01130519
CHEMBL2068237	CISPLATIN	MESHD014594	Uterine Neoplasms	1	Phase 2	NCT00231842 | NCT02349958 | NCT00505492 | NCT00582205
CHEMBL3186534	RIVOCERANIB	MESHD014594	Uterine Neoplasms	1	Phase 2	NCT04239443
CHEMBL1351	CARBOPLATIN	MESHD014594	Uterine Neoplasms	1	Phase 2	NCT00231868 | NCT00147680 | NCT00584909 | NCT00505492 | NCT00687687 | NCT00584857 | NCT00189410
CHEMBL225072	PEMETREXED	MESHD014594	Uterine Neoplasms	1	Phase 2	NCT00190983 | NCT00190918
CHEMBL384467	DEXAMETHASONE	MESHD014596	Uterine Prolapse	0	Phase 2	NCT03338400
CHEMBL601719	CRIZOTINIB	MESHD014604	Uveal Neoplasms	1	Phase 2	NCT02223819
CHEMBL1289601	LENVATINIB	MESHD014604	Uveal Neoplasms	1	Phase 2	NCT05282901
CHEMBL4297963	GP-100 ANTIGEN	MESHD014604	Uveal Neoplasms	1	Phase 2	NCT00085189
CHEMBL4297990	TEBENTAFUSP	MESHD014604	Uveal Neoplasms	1	Phase 2	NCT03070392
CHEMBL1289926	AXITINIB	MESHD014604	Uveal Neoplasms	1	Phase 2	NCT01533948
CHEMBL3187723	BINIMETINIB	MESHD014604	Uveal Neoplasms	1	Phase 2	NCT05170334
CHEMBL1351	CARBOPLATIN	MESHD014604	Uveal Neoplasms	1	Phase 2	NCT00329641
CHEMBL3137336	UPROSERTIB	MESHD014604	Uveal Neoplasms	1	Phase 2	NCT01979523
CHEMBL3137305	DEFACTINIB HYDROCHLORIDE	MESHD014604	Uveal Neoplasms	1	Phase 2	NCT04720417
CHEMBL90555	VINCRISTINE	MESHD014604	Uveal Neoplasms	1	Phase 2	NCT00506142
CHEMBL810	TEMOZOLOMIDE	MESHD014604	Uveal Neoplasms	1	Phase 2	NCT01143402 | NCT01835145
CHEMBL1743001	CIXUTUMUMAB	MESHD014604	Uveal Neoplasms	1	Phase 2	NCT01413191
CHEMBL384467	DEXAMETHASONE	MESHD014604	Uveal Neoplasms	1	Phase 2	NCT01471054
CHEMBL3545022	ULIXERTINIB	MESHD014604	Uveal Neoplasms	1	Phase 2	NCT03417739
CHEMBL3545369	EPACADOSTAT	MESHD014604	Uveal Neoplasms	1	Phase 2	NCT01961115
CHEMBL1201583	BEVACIZUMAB	MESHD014604	Uveal Neoplasms	1	Phase 2	NCT01471054
CHEMBL535	SUNITINIB	MESHD014604	Uveal Neoplasms	1	Phase 2	NCT02068586 | NCT01551459
CHEMBL2108658	TREMELIMUMAB	MESHD014604	Uveal Neoplasms	1	Phase 2	NCT01034787
CHEMBL3990044	RELATLIMAB	MESHD014604	Uveal Neoplasms	1	Phase 2	NCT04552223 | NCT02519322
CHEMBL1742982	AFLIBERCEPT	MESHD014604	Uveal Neoplasms	1	Phase 2	NCT00450255
CHEMBL98	VORINOSTAT	MESHD014604	Uveal Neoplasms	1	Phase 2	NCT01587352
CHEMBL109	VALPROIC ACID	MESHD014604	Uveal Neoplasms	1	Phase 2	NCT02068586
CHEMBL2103798	CEDIRANIB MALEATE	MESHD014604	Uveal Neoplasms	1	Phase 2	NCT00243061 | NCT04184518
CHEMBL491473	CEDIRANIB	MESHD014604	Uveal Neoplasms	1	Phase 2	NCT04184518 | NCT00243061
CHEMBL3137343	PEMBROLIZUMAB	MESHD014604	Uveal Neoplasms	1	Phase 2	NCT02359851 | NCT03070392 | NCT05282901 | NCT02697630
CHEMBL1200485	SORAFENIB TOSYLATE	MESHD014604	Uveal Neoplasms	1	Phase 2	NCT00329641
CHEMBL428647	PACLITAXEL	MESHD014604	Uveal Neoplasms	1	Phase 2	NCT00329641
CHEMBL3301587	DURVALUMAB	MESHD014604	Uveal Neoplasms	1	Phase 2	NCT04184518
CHEMBL1201458	ETHIODIZED OIL	MESHD014604	Uveal Neoplasms	1	Phase 2	NCT04728633
CHEMBL1743028	GLEMBATUMUMAB VEDOTIN	MESHD014604	Uveal Neoplasms	1	Phase 2	NCT02363283
CHEMBL3039583	PASIREOTIDE	MESHD014604	Uveal Neoplasms	1	Phase 2	NCT01252251
CHEMBL1908360	EVEROLIMUS	MESHD014604	Uveal Neoplasms	1	Phase 2	NCT01252251
CHEMBL2068237	CISPLATIN	MESHD014604	Uveal Neoplasms	1	Phase 2	NCT02936388
CHEMBL1349	VALACYCLOVIR	MESHD014604	Uveal Neoplasms	1	Phase 2	NCT02831933
CHEMBL2108738	NIVOLUMAB	MESHD014604	Uveal Neoplasms	1	Phase 2	NCT04552223 | NCT02626962 | NCT02831933 | NCT01585194 | NCT03472586 | NCT02519322
CHEMBL513	CARMUSTINE	MESHD014604	Uveal Neoplasms	1	Phase 2	NCT04728633
CHEMBL1200761	CHLOROTRIANISENE	MESHD014604	Uveal Neoplasms	1	Phase 2	NCT02936388
CHEMBL2103875	TRAMETINIB	MESHD014604	Uveal Neoplasms	1	Phase 2	NCT01328106 | NCT01979523
CHEMBL501867	VINCRISTINE SULFATE	MESHD014604	Uveal Neoplasms	1	Phase 2	NCT00506142
CHEMBL2103868	CABOZANTINIB S-MALATE	MESHD014604	Uveal Neoplasms	1	Phase 2	NCT01835145
CHEMBL3990040	NALOTIMAGENE CARMALEUCEL	MESHD014604	Uveal Neoplasms	1	Phase 2	NCT02831933
CHEMBL1789844	IPILIMUMAB	MESHD014604	Uveal Neoplasms	1	Phase 2	NCT02626962 | NCT03472586 | NCT01585194 | NCT03070392 | NCT02519322
CHEMBL2103793	AGATOLIMOD SODIUM	MESHD014604	Uveal Neoplasms	1	Phase 2	NCT00085189
CHEMBL408513	BELINOSTAT	MESHD014604	Uveal Neoplasms	1	Phase 2	NCT05170334
CHEMBL27759	ENTINOSTAT	MESHD014604	Uveal Neoplasms	1	Phase 2	NCT02697630
CHEMBL1336	SORAFENIB	MESHD014604	Uveal Neoplasms	1	Phase 2	NCT00329641 | NCT01377025
CHEMBL3301607	FILGOTINIB	MESHD014605	Uveitis	0	Phase 2	NCT03207815
CHEMBL960	LEFLUNOMIDE	MESHD014605	Uveitis	0	Phase 2	NCT00001863
CHEMBL221959	TOFACITINIB	MESHD014605	Uveitis	0	Phase 2	NCT03580343
CHEMBL1201610	CORTICOTROPIN	MESHD014605	Uveitis	0	Phase 2	NCT02931175
CHEMBL1767407	DENUFOSOL TETRASODIUM	MESHD014605	Uveitis	0	Phase 2	NCT00114062
CHEMBL2108015	VITAMIN B COMPLEX	MESHD014605	Uveitis	0	Phase 2	NCT01900431
CHEMBL1237022	TOCILIZUMAB	MESHD014605	Uveitis	0	Phase 2	NCT02929251
CHEMBL2108730	SARILUMAB	MESHD014605	Uveitis	0	Phase 2	NCT01900431
CHEMBL1908360	EVEROLIMUS	MESHD014605	Uveitis	0	Phase 2	NCT00803816
CHEMBL1201439	BASILIXIMAB	MESHD014605	Uveitis	0	Phase 2	NCT00646425
CHEMBL4297686	ABY-035	MESHD014605	Uveitis	0	Phase 2	NCT04706741
CHEMBL2108390	FIBRIN	MESHD014605	Uveitis	0	Phase 2	NCT00000119 | NCT00001311
CHEMBL1232801	FOLINIC ACID	MESHD014605	Uveitis	0	Phase 2	NCT01900431
CHEMBL1201835	USTEKINUMAB	MESHD014605	Uveitis	0	Phase 2	NCT02911116 | NCT03847272
CHEMBL1201570	ANAKINRA	MESHD014605	Uveitis	0	Phase 2	NCT02929251
CHEMBL1201823	ABATACEPT	MESHD014605	Uveitis	0	Phase 2	NCT03871361 | NCT01279954
CHEMBL1908841	LEVOLEUCOVORIN	MESHD014605	Uveitis	0	Phase 2	NCT01900431
CHEMBL1679	LEUCOVORIN	MESHD014605	Uveitis	0	Phase 2	NCT01900431
CHEMBL384467	DEXAMETHASONE	MESHD014606	Uveitis, Anterior	0	Phase 2	NCT00694135
CHEMBL1530428	DEXAMETHASONE ACETATE	MESHD014606	Uveitis, Anterior	0	Phase 2	NCT00694135
CHEMBL137	METRONIDAZOLE	MESHD014615	Vaccinia	0	Phase 2	NCT00108732
CHEMBL2109134	MOLGRAMOSTIM	MESHD014615	Vaccinia	0	Phase 2	NCT01329809
CHEMBL1201247	GOSERELIN	MESHD014615	Vaccinia	0	Phase 2	NCT00108732
CHEMBL409	BICALUTAMIDE	MESHD014615	Vaccinia	0	Phase 2	NCT00108732
CHEMBL2108688	SMALLPOX VACCINE	MESHD014615	Vaccinia	0	Phase 2	NCT00050518
CHEMBL1201670	SARGRAMOSTIM	MESHD014615	Vaccinia	0	Phase 2	NCT00108732 | NCT01329809
CHEMBL2107881	REGRAMOSTIM	MESHD014615	Vaccinia	0	Phase 2	NCT01636284 | NCT01329809 | NCT00554372 | NCT01387555
CHEMBL109	VALPROIC ACID	MESHD014625	Vaginal Neoplasms	1	Phase 2	NCT03357757
CHEMBL1201438	ALDESLEUKIN	MESHD014625	Vaginal Neoplasms	1	Phase 2	NCT01585428
CHEMBL2108738	NIVOLUMAB	MESHD014625	Vaginal Neoplasms	1	Phase 2	NCT03220009
CHEMBL428647	PACLITAXEL	MESHD014625	Vaginal Neoplasms	1	Phase 2	NCT00002562
CHEMBL1789844	IPILIMUMAB	MESHD014625	Vaginal Neoplasms	1	Phase 2	NCT03220009
CHEMBL866	MYCOPHENOLIC ACID	MESHD014625	Vaginal Neoplasms	1	Phase 2	NCT00005941
CHEMBL1456	MYCOPHENOLATE MOFETIL	MESHD014625	Vaginal Neoplasms	1	Phase 2	NCT00005941
CHEMBL325041	BORTEZOMIB	MESHD014625	Vaginal Neoplasms	1	Phase 2	NCT00106262
CHEMBL1200644	FONDAPARINUX SODIUM	MESHD014625	Vaginal Neoplasms	1	Phase 2	NCT00381888
CHEMBL1096882	FLUDARABINE PHOSPHATE	MESHD014625	Vaginal Neoplasms	1	Phase 2	NCT00005941
CHEMBL1201202	FONDAPARINUX	MESHD014625	Vaginal Neoplasms	1	Phase 2	NCT00381888
CHEMBL481	IRINOTECAN	MESHD014625	Vaginal Neoplasms	1	Phase 2	NCT00106262
CHEMBL1201583	BEVACIZUMAB	MESHD014625	Vaginal Neoplasms	1	Phase 2	NCT00545792
CHEMBL11298	SERINE	MESHD014625	Vaginal Neoplasms	1	Phase 2	NCT00381888
CHEMBL3301587	DURVALUMAB	MESHD014625	Vaginal Neoplasms	1	Phase 2	NCT03439085
CHEMBL2108390	FIBRIN	MESHD014625	Vaginal Neoplasms	1	Phase 2	NCT00381888
CHEMBL160	CYCLOSPORINE	MESHD014625	Vaginal Neoplasms	1	Phase 2	NCT00005941
CHEMBL3833373	AVELUMAB	MESHD014625	Vaginal Neoplasms	1	Phase 2	NCT03357757
CHEMBL1092067	FLUDEOXYGLUCOSE F 18	MESHD014625	Vaginal Neoplasms	1	Phase 2	NCT00941070
CHEMBL1200796	CYCLOPHOSPHAMIDE	MESHD014625	Vaginal Neoplasms	1	Phase 2	NCT01585428
CHEMBL894	BUPROPION	MESHD014625	Vaginal Neoplasms	1	Phase 2	NCT03180294
CHEMBL2108494	INTERFERON	MESHD014627	Vaginitis	0	Phase 2	NCT01593124
CHEMBL135	ESTRADIOL	MESHD014627	Vaginitis	0	Phase 2	NCT02316249
CHEMBL1282	IMIQUIMOD	MESHD014627	Vaginitis	0	Phase 2	NCT01593124
CHEMBL2108472	NONOXYNOL	MESHD014627	Vaginitis	0	Phase 2	NCT01593124
CHEMBL1410	NONOXYNOL 9	MESHD014627	Vaginitis	0	Phase 2	NCT01593124
CHEMBL4298053	CODA-001	MESHD014647	Varicose Ulcer	0	Phase 2	NCT01199588 | NCT00820196
CHEMBL1201225	IODINE	MESHD014647	Varicose Ulcer	0	Phase 2	NCT03818828
CHEMBL499	TIMOLOL	MESHD014647	Varicose Ulcer	0	Phase 2	NCT02422017
CHEMBL2109134	MOLGRAMOSTIM	MESHD014647	Varicose Ulcer	0	Phase 2	NCT04823962
CHEMBL2068408	SILICATE	MESHD014647	Varicose Ulcer	0	Phase 2	NCT00998673
CHEMBL108545	METHYL SALICYLATE	MESHD014647	Varicose Ulcer	0	Phase 2	NCT02626156
CHEMBL2108938	CADEXOMER IODINE	MESHD014647	Varicose Ulcer	0	Phase 2	NCT03818828
CHEMBL2107881	REGRAMOSTIM	MESHD014647	Varicose Ulcer	0	Phase 2	NCT04823962
CHEMBL412531	THYMOSIN	MESHD014647	Varicose Ulcer	0	Phase 2	NCT00832091
CHEMBL2109208	MARITIME PINE	MESHD014648	Varicose Veins	0	Phase 2	NCT04203043
CHEMBL2108833	AVOTERMIN	MESHD014648	Varicose Veins	0	Phase 2	NCT00430326
CHEMBL192	SILDENAFIL	MESHD014652	Vascular Diseases	0	Phase 2	NCT04797286
CHEMBL1230065	BMS-582949	MESHD014652	Vascular Diseases	0	Phase 2	NCT00570752
CHEMBL1404	RANOLAZINE	MESHD014652	Vascular Diseases	0	Phase 2	NCT01562041
CHEMBL4298012	TESIDOLUMAB	MESHD014652	Vascular Diseases	0	Phase 2	NCT02763644
CHEMBL438497	NICOTINAMIDE RIBOSIDE	MESHD014652	Vascular Diseases	0	Phase 2	NCT04040959
CHEMBL1574	PHENTERMINE	MESHD014652	Vascular Diseases	0	Phase 2	NCT00000506
CHEMBL2108339	EGAPTIVON PEGOL	MESHD014652	Vascular Diseases	0	Phase 2	NCT00726544
CHEMBL1206232	FOSBRETABULIN	MESHD014652	Vascular Diseases	0	Phase 2	NCT01023295
CHEMBL1487	ATORVASTATIN	MESHD014652	Vascular Diseases	0	Phase 2	NCT00570752
CHEMBL4297734	CRIZANLIZUMAB	MESHD014652	Vascular Diseases	0	Phase 2	NCT04611880
CHEMBL2108701	HYDROXYETHYL STARCH 130/0.4	MESHD014652	Vascular Diseases	0	Phase 2	NCT00633659
CHEMBL2108866	STARCH	MESHD014652	Vascular Diseases	0	Phase 2	NCT00633659
CHEMBL3989887	TACROLIMUS	MESHD014652	Vascular Diseases	0	Phase 2	NCT01278745
CHEMBL87493	FENFLURAMINE	MESHD014652	Vascular Diseases	0	Phase 2	NCT00000506
CHEMBL1737	SILDENAFIL CITRATE	MESHD014652	Vascular Diseases	0	Phase 2	NCT04797286
CHEMBL2108015	VITAMIN B COMPLEX	MESHD014652	Vascular Diseases	0	Phase 2	NCT04040959
CHEMBL1236802	XENON	MESHD014652	Vascular Diseases	0	Phase 2	NCT03078192 | NCT03367312
CHEMBL1140	NIACINAMIDE	MESHD014652	Vascular Diseases	0	Phase 2	NCT04040959
CHEMBL39	SEROTONIN	MESHD014652	Vascular Diseases	0	Phase 2	NCT00000506
CHEMBL246600	COMBRETASTATIN	MESHD014652	Vascular Diseases	0	Phase 2	NCT01023295
CHEMBL1201576	RITUXIMAB	MESHD014652	Vascular Diseases	0	Phase 2	NCT01278745
CHEMBL573	NIACIN	MESHD014652	Vascular Diseases	0	Phase 2	NCT04040959
CHEMBL1201828	ECULIZUMAB	MESHD014652	Vascular Diseases	0	Phase 2	NCT03518203
CHEMBL3545131	ISATUXIMAB	MESHD014657	Vasculitis	0	Phase 2	NCT05114109
CHEMBL2391146	ANGIOTENSIN	MESHD014657	Vasculitis	0	Phase 2	NCT00005928
CHEMBL1168	RAMIPRIL	MESHD014657	Vasculitis	0	Phase 2	NCT00005928
CHEMBL539423	SPARSENTAN	MESHD014657	Vasculitis	0	Phase 2	NCT05003986
CHEMBL1201834	CANAKINUMAB	MESHD014657	Vasculitis	0	Phase 2	NCT01170936
CHEMBL1789843	BELIMUMAB	MESHD014657	Vasculitis	0	Phase 2	NCT04629144
CHEMBL50	QUERCETIN	MESHD014689	Venous Insufficiency	0	Phase 2	NCT02191280
CHEMBL108545	METHYL SALICYLATE	MESHD014689	Venous Insufficiency	0	Phase 2	NCT02626156
CHEMBL13	METOPROLOL	MESHD014693	Ventricular Fibrillation	0	Phase 2	NCT00401882
CHEMBL1200731	POTASSIUM CHLORIDE	MESHD014693	Ventricular Fibrillation	0	Phase 2	NCT04316611
CHEMBL1237044	TRAMADOL	MESHD014717	Vertigo	0	Phase 2	NCT02247648
CHEMBL1796998	SULFUR HEXAFLUORIDE	MESHD014718	Vesico-Ureteral Reflux	0	Phase 2	NCT02786810
CHEMBL729	LOPINAVIR	MESHD014766	Viremia	0	Phase 2	NCT02116660
CHEMBL1235017	OROTIC ACID	MESHD014766	Viremia	0	Phase 2	NCT01620268
CHEMBL468	THALIDOMIDE	MESHD014766	Viremia	0	Phase 2	NCT00000790
CHEMBL1200678	ATAZANAVIR SULFATE	MESHD014766	Viremia	0	Phase 2	NCT02116660 | NCT02542852
CHEMBL1229211	DOLUTEGRAVIR	MESHD014766	Viremia	0	Phase 2	NCT02542852
CHEMBL1163	ATAZANAVIR	MESHD014766	Viremia	0	Phase 2	NCT02116660 | NCT02542852
CHEMBL57	NEVIRAPINE	MESHD014766	Viremia	0	Phase 2	NCT02116660
CHEMBL960	LEFLUNOMIDE	MESHD014766	Viremia	0	Phase 2	NCT01620268
CHEMBL203321	BRINCIDOFOVIR	MESHD014766	Viremia	0	Phase 2	NCT03532035
CHEMBL1622	FOLIC ACID	MESHD014777	Virus Diseases	0	Phase 2	NCT01964755
CHEMBL3410450	PRESATOVIR	MESHD014777	Virus Diseases	0	Phase 2	NCT02534350
CHEMBL1679	LEUCOVORIN	MESHD014777	Virus Diseases	0	Phase 2	NCT01964755
CHEMBL34259	METHOTREXATE	MESHD014777	Virus Diseases	0	Phase 2	NCT01964755
CHEMBL3990008	TABELECLEUCEL	MESHD014777	Virus Diseases	0	Phase 2	NCT04554914
CHEMBL53463	DOXORUBICIN	MESHD014777	Virus Diseases	0	Phase 2	NCT01964755
CHEMBL196	ASCORBIC ACID	MESHD014777	Virus Diseases	0	Phase 2	NCT04898023
CHEMBL1201576	RITUXIMAB	MESHD014777	Virus Diseases	0	Phase 2	NCT01964755 | NCT01136395
CHEMBL1200461	MIDODRINE HYDROCHLORIDE	MESHD014777	Virus Diseases	0	Phase 2	NCT01546506
CHEMBL2108730	SARILUMAB	MESHD014777	Virus Diseases	0	Phase 2	NCT04322773
CHEMBL467	HYDROXYUREA	MESHD014777	Virus Diseases	0	Phase 2	NCT01964755
CHEMBL109	VALPROIC ACID	MESHD014777	Virus Diseases	0	Phase 2	NCT03357757
CHEMBL129	ZIDOVUDINE	MESHD014777	Virus Diseases	0	Phase 2	NCT01964755
CHEMBL1200574	SODIUM CHLORIDE	MESHD014777	Virus Diseases	0	Phase 2	NCT03990766
CHEMBL4297783	MK-1654	MESHD014777	Virus Diseases	0	Phase 2	NCT04086472
CHEMBL2108015	VITAMIN B COMPLEX	MESHD014777	Virus Diseases	0	Phase 2	NCT01964755
CHEMBL3417258	LUMICITABINE	MESHD014777	Virus Diseases	0	Phase 2	NCT03333317 | NCT02935673
CHEMBL190	THEOPHYLLINE	MESHD014777	Virus Diseases	0	Phase 2	NCT03990766
CHEMBL3833373	AVELUMAB	MESHD014777	Virus Diseases	0	Phase 2	NCT03357757
CHEMBL1237022	TOCILIZUMAB	MESHD014777	Virus Diseases	0	Phase 2	NCT04322773
CHEMBL1908841	LEVOLEUCOVORIN	MESHD014777	Virus Diseases	0	Phase 2	NCT01964755
CHEMBL1389	LEVONORGESTREL	MESHD014786	Vision Disorders	0	Phase 2	NCT01250210
CHEMBL284348	DALFAMPRIDINE	MESHD014786	Vision Disorders	0	Phase 2	NCT02391961
CHEMBL691	ETHINYL ESTRADIOL	MESHD014786	Vision Disorders	0	Phase 2	NCT01250210
CHEMBL1201290	POTASSIUM	MESHD014786	Vision Disorders	0	Phase 2	NCT02391961
CHEMBL135	ESTRADIOL	MESHD014786	Vision Disorders	0	Phase 2	NCT01250210
CHEMBL1042	CHOLECALCIFEROL	MESHD014802	Vitamin A Deficiency	0	Phase 2	NCT04170348
CHEMBL609	TRIENTINE	MESHD014802	Vitamin A Deficiency	0	Phase 2	NCT04170348
CHEMBL2146121	CALCIUM	MESHD014802	Vitamin A Deficiency	0	Phase 2	NCT04170348
CHEMBL1536	ERGOCALCIFEROL	MESHD014802	Vitamin A Deficiency	0	Phase 2	NCT04170348
CHEMBL1675	VITAMIN A PALMITATE	MESHD014802	Vitamin A Deficiency	0	Phase 2	NCT01381276 | NCT00198718 | NCT01476358
CHEMBL1201645	INTRINSIC FACTOR	MESHD014806	Vitamin B 12 Deficiency	0	Phase 2	NCT00279552
CHEMBL2106123	CALCIUM CITRATE	MESHD014808	Vitamin D Deficiency	0	Phase 2	NCT01317940 | NCT00416715
CHEMBL2108518	GELATIN	MESHD014808	Vitamin D Deficiency	0	Phase 2	NCT03193944
CHEMBL25	ASPIRIN	MESHD014808	Vitamin D Deficiency	0	Phase 2	NCT04363840
CHEMBL196	ASCORBIC ACID	MESHD014808	Vitamin D Deficiency	0	Phase 2	NCT00921622
CHEMBL2108221	ALOE	MESHD014808	Vitamin D Deficiency	0	Phase 2	NCT02735200
CHEMBL2106119	CALCIUM GLUCONATE	MESHD014808	Vitamin D Deficiency	0	Phase 2	NCT00416715
CHEMBL1355	SODIUM CITRATE	MESHD014808	Vitamin D Deficiency	0	Phase 2	NCT00416715
CHEMBL609	TRIENTINE	MESHD014808	Vitamin D Deficiency	0	Phase 2	NCT04170348
CHEMBL1261	CITRIC ACID	MESHD014808	Vitamin D Deficiency	0	Phase 2	NCT00416715
CHEMBL1444	LETROZOLE	MESHD014808	Vitamin D Deficiency	0	Phase 2	NCT00416715
CHEMBL2108390	FIBRIN	MESHD014808	Vitamin D Deficiency	0	Phase 2	NCT04363840
CHEMBL2108106	TOCOPHERSOLAN	MESHD014811	Vitamin E Deficiency	0	Phase 2	NCT03582384
CHEMBL2108390	FIBRIN	MESHD014813	Vitamin K Deficiency	0	Phase 2	NCT02870829
CHEMBL1230575	MENAQUINONE 7	MESHD014813	Vitamin K Deficiency	0	Phase 2	NCT02870829
CHEMBL1201519	VITAMIN K	MESHD014813	Vitamin K Deficiency	0	Phase 2	NCT02870829
CHEMBL4085457	PF-06651600	MESHD014820	Vitiligo	0	Phase 2	NCT03715829
CHEMBL3545284	CERDULATINIB	MESHD014820	Vitiligo	0	Phase 2	NCT04103060
CHEMBL2105759	BARICITINIB	MESHD014820	Vitiligo	0	Phase 2	NCT04822584
CHEMBL514800	APREMILAST	MESHD014820	Vitiligo	0	Phase 2	NCT03123016 | NCT03036995
CHEMBL441738	AFAMELANOTIDE	MESHD014820	Vitiligo	0	Phase 2	NCT05210582 | NCT01382589 | NCT04525157
CHEMBL1200878	TRIAMCINOLONE HEXACETONIDE	MESHD014820	Vitiligo	0	Phase 2	NCT01766609
CHEMBL484785	CRISABOROLE	MESHD014820	Vitiligo	0	Phase 2	NCT05298033
CHEMBL1487	ATORVASTATIN	MESHD014820	Vitiligo	0	Phase 2	NCT02432534
CHEMBL4297477	BREPOCITINIB	MESHD014820	Vitiligo	0	Phase 2	NCT03715829
CHEMBL1201572	ETANERCEPT	MESHD014820	Vitiligo	0	Phase 2	NCT00134368
CHEMBL413	SIROLIMUS	MESHD014820	Vitiligo	0	Phase 2	NCT05342519
CHEMBL3622821	UPADACITINIB	MESHD014820	Vitiligo	0	Phase 2	NCT04927975
CHEMBL1200449	TRIAMCINOLONE DIACETATE	MESHD014820	Vitiligo	0	Phase 2	NCT01766609
CHEMBL1064	SIMVASTATIN	MESHD014820	Vitiligo	0	Phase 2	NCT01517893
CHEMBL2109467	AMG-714	MESHD014820	Vitiligo	0	Phase 2	NCT04338581
CHEMBL1504	TRIAMCINOLONE ACETONIDE	MESHD014820	Vitiligo	0	Phase 2	NCT01766609
CHEMBL221959	TOFACITINIB	MESHD014820	Vitiligo	0	Phase 2	NCT04246372
CHEMBL384467	DEXAMETHASONE	MESHD014823	Vitreous Hemorrhage	0	Phase 2	NCT01478737
CHEMBL1530428	DEXAMETHASONE ACETATE	MESHD014823	Vitreous Hemorrhage	0	Phase 2	NCT01478737
CHEMBL2105008	HYALURONATE SODIUM	MESHD014832	Voice Disorders	0	Phase 2	NCT04525066
CHEMBL1201573	OPRELVEKIN	MESHD014842	von Willebrand Diseases	0	Phase 2	NCT00524342 | NCT00994929 | NCT00524225 | NCT00151125
CHEMBL1200574	SODIUM CHLORIDE	MESHD014842	von Willebrand Diseases	0	Phase 2	NCT03613584
CHEMBL1201202	FONDAPARINUX	MESHD014846	Vulvar Neoplasms	1	Phase 2	NCT00381888
CHEMBL403664	BLEOMYCIN	MESHD014846	Vulvar Neoplasms	1	Phase 2	NCT05395962
CHEMBL428647	PACLITAXEL	MESHD014846	Vulvar Neoplasms	1	Phase 2	NCT00014599 | NCT04192253 | NCT04161664
CHEMBL1200644	FONDAPARINUX SODIUM	MESHD014846	Vulvar Neoplasms	1	Phase 2	NCT00381888
CHEMBL2108738	NIVOLUMAB	MESHD014846	Vulvar Neoplasms	1	Phase 2	NCT03220009 | NCT02834013 | NCT05111574
CHEMBL3137343	PEMBROLIZUMAB	MESHD014846	Vulvar Neoplasms	1	Phase 2	NCT04357873 | NCT04430699 | NCT02628067
CHEMBL1351	CARBOPLATIN	MESHD014846	Vulvar Neoplasms	1	Phase 2	NCT04192253 | NCT04161664 | NCT05395962
CHEMBL1980825	ANTINEOPLASTON A10	MESHD014846	Vulvar Neoplasms	1	Phase 2	NCT00003525
CHEMBL1637	GEMCITABINE HYDROCHLORIDE	MESHD014846	Vulvar Neoplasms	1	Phase 2	NCT01595061
CHEMBL894	BUPROPION	MESHD014846	Vulvar Neoplasms	1	Phase 2	NCT03180294
CHEMBL888	GEMCITABINE	MESHD014846	Vulvar Neoplasms	1	Phase 2	NCT01595061
CHEMBL1789844	IPILIMUMAB	MESHD014846	Vulvar Neoplasms	1	Phase 2	NCT02834013 | NCT03220009
CHEMBL98	VORINOSTAT	MESHD014846	Vulvar Neoplasms	1	Phase 2	NCT04357873
CHEMBL1201583	BEVACIZUMAB	MESHD014846	Vulvar Neoplasms	1	Phase 2	NCT00545792
CHEMBL11298	SERINE	MESHD014846	Vulvar Neoplasms	1	Phase 2	NCT00381888
CHEMBL3301587	DURVALUMAB	MESHD014846	Vulvar Neoplasms	1	Phase 2	NCT03439085
CHEMBL2103868	CABOZANTINIB S-MALATE	MESHD014846	Vulvar Neoplasms	1	Phase 2	NCT05111574
CHEMBL298817	ALBACONAZOLE	MESHD014848	Vulvovaginitis	0	Phase 2	NCT00199264
CHEMBL1536	ERGOCALCIFEROL	MESHD014860	Warts	0	Phase 2	NCT04278573
CHEMBL2108555	PETROLATUM	MESHD014860	Warts	0	Phase 2	NCT05314127
CHEMBL1751	DIGOXIN	MESHD014860	Warts	0	Phase 2	NCT02333643
CHEMBL152	CIDOFOVIR	MESHD014860	Warts	0	Phase 2	NCT02567149
CHEMBL2146121	CALCIUM	MESHD014860	Warts	0	Phase 2	NCT04278573
CHEMBL383322	RESIQUIMOD	MESHD014860	Warts	0	Phase 2	NCT00116675 | NCT00114920 | NCT00117923 | NCT00117871 | NCT00115141 | NCT00116662
CHEMBL1042	CHOLECALCIFEROL	MESHD014860	Warts	0	Phase 2	NCT04278573
CHEMBL1201724	POVIDONE-IODINE	MESHD014860	Warts	0	Phase 2	NCT04253912
CHEMBL2108139	POVIDONE	MESHD014860	Warts	0	Phase 2	NCT04253912
CHEMBL1657	TAZAROTENE	MESHD014860	Warts	0	Phase 2	NCT05314127
CHEMBL2108027	DULAGLUTIDE	MESHD014883	Water-Electrolyte Imbalance	0	Phase 2	NCT03141632
CHEMBL1237022	TOCILIZUMAB	MESHD014890	Granulomatosis with Polyangiitis	0	Phase 2	NCT04871191
CHEMBL1201149	NALTREXONE HYDROCHLORIDE	MESHD014890	Granulomatosis with Polyangiitis	0	Phase 2	NCT03482479
CHEMBL1201438	ALDESLEUKIN	MESHD014890	Granulomatosis with Polyangiitis	0	Phase 2	NCT01988506
CHEMBL1743048	OBINUTUZUMAB	MESHD014890	Granulomatosis with Polyangiitis	0	Phase 2	NCT05376319
CHEMBL2107877	BLISIBIMOD	MESHD014890	Granulomatosis with Polyangiitis	0	Phase 2	NCT01598857
CHEMBL1201581	INFLIXIMAB	MESHD014890	Granulomatosis with Polyangiitis	0	Phase 2	NCT00753103
CHEMBL1201605	DACLIZUMAB	MESHD014890	Granulomatosis with Polyangiitis	0	Phase 2	NCT00040248
CHEMBL19019	NALTREXONE	MESHD014890	Granulomatosis with Polyangiitis	0	Phase 2	NCT03482479
CHEMBL1789843	BELIMUMAB	MESHD014890	Granulomatosis with Polyangiitis	0	Phase 2	NCT03967925
CHEMBL2107884	RESLIZUMAB	MESHD014890	Granulomatosis with Polyangiitis	0	Phase 2	NCT02947945
CHEMBL545	ALCOHOL	MESHD014890	Granulomatosis with Polyangiitis	0	Phase 2	NCT03482479
CHEMBL3545254	OLESOXIME	MESHD014897	Spinal Muscular Atrophies of Childhood	0	Phase 2	NCT01302600
CHEMBL1115	PYRIDOSTIGMINE	MESHD014897	Spinal Muscular Atrophies of Childhood	0	Phase 2	NCT02941328
CHEMBL812	PYRIDOSTIGMINE BROMIDE	MESHD014897	Spinal Muscular Atrophies of Childhood	0	Phase 2	NCT02941328 | NCT02227823
CHEMBL1200574	SODIUM CHLORIDE	MESHD014901	West Nile Fever	0	Phase 2	NCT00927953 | NCT00442169
CHEMBL2109625	MGAWN1	MESHD014901	West Nile Fever	0	Phase 2	NCT00927953
CHEMBL389621	HYDROCORTISONE	MESHD014911	Whiplash Injuries	0	Phase 2	NCT02090309
CHEMBL3989691	ELTROMBOPAG OLAMINE	MESHD014923	Wiskott-Aldrich Syndrome	0	Phase 2	NCT00909363
CHEMBL671	THIOTEPA	MESHD014923	Wiskott-Aldrich Syndrome	0	Phase 2	NCT01821781
CHEMBL34259	METHOTREXATE	MESHD014923	Wiskott-Aldrich Syndrome	0	Phase 2	NCT01529827
CHEMBL3989887	TACROLIMUS	MESHD014923	Wiskott-Aldrich Syndrome	0	Phase 2	NCT01529827
CHEMBL866	MYCOPHENOLIC ACID	MESHD014923	Wiskott-Aldrich Syndrome	0	Phase 2	NCT01529827
CHEMBL461101	ELTROMBOPAG	MESHD014923	Wiskott-Aldrich Syndrome	0	Phase 2	NCT04371939
CHEMBL1201587	ALEMTUZUMAB	MESHD014923	Wiskott-Aldrich Syndrome	0	Phase 2	NCT01821781
CHEMBL1456	MYCOPHENOLATE MOFETIL	MESHD014923	Wiskott-Aldrich Syndrome	0	Phase 2	NCT01529827
CHEMBL1200796	CYCLOPHOSPHAMIDE	MESHD014923	Wiskott-Aldrich Syndrome	0	Phase 2	NCT02512679 | NCT03333486
CHEMBL1201832	ROMIPLOSTIM	MESHD014923	Wiskott-Aldrich Syndrome	0	Phase 2	NCT04371939
CHEMBL1096882	FLUDARABINE PHOSPHATE	MESHD014923	Wiskott-Aldrich Syndrome	0	Phase 2	NCT03333486 | NCT01529827
CHEMBL1622	FOLIC ACID	MESHD014923	Wiskott-Aldrich Syndrome	0	Phase 2	NCT01529827
CHEMBL852	MELPHALAN	MESHD014923	Wiskott-Aldrich Syndrome	0	Phase 2	NCT01821781 | NCT01529827
CHEMBL18442	PLERIXAFOR	MESHD014923	Wiskott-Aldrich Syndrome	0	Phase 2	NCT03019809
CHEMBL109	VALPROIC ACID	MESHD014929	Wolfram Syndrome	0	Phase 2	NCT04940572 | NCT03717909
CHEMBL433	VALPROATE SODIUM	MESHD014929	Wolfram Syndrome	0	Phase 2	NCT03717909 | NCT04940572
CHEMBL1230866	SILVER	MESHD014946	Wound Infection	0	Phase 2	NCT01004055
CHEMBL507870	TELAVANCIN	MESHD014946	Wound Infection	0	Phase 2	NCT00061633
CHEMBL529	AZITHROMYCIN	MESHD014946	Wound Infection	0	Phase 2	NCT03960970
CHEMBL996	CEFOXITIN	MESHD014946	Wound Infection	0	Phase 2	NCT03960970
CHEMBL1753	CLINDAMYCIN	MESHD014946	Wound Infection	0	Phase 2	NCT04039750
CHEMBL1200530	CEFOXITIN SODIUM	MESHD014946	Wound Infection	0	Phase 2	NCT03960970
CHEMBL1095097	EPLERENONE	MESHD014947	Wounds and Injuries	0	Phase 2	NCT05198791
CHEMBL1200436	OXANDROLONE	MESHD014947	Wounds and Injuries	0	Phase 2	NCT02047552
CHEMBL2109092	EPOETIN BETA	MESHD014947	Wounds and Injuries	0	Phase 2	NCT02251041
CHEMBL1201477	POLYESTRADIOL PHOSPHATE	MESHD014947	Wounds and Injuries	0	Phase 2	NCT00984386
CHEMBL86	METOCLOPRAMIDE	MESHD014947	Wounds and Injuries	0	Phase 2	NCT03383315
CHEMBL1688530	ORITAVANCIN	MESHD014947	Wounds and Injuries	0	Phase 2	NCT00514527
CHEMBL4297544	2-OCTYL CYANOACRYLATE	MESHD014947	Wounds and Injuries	0	Phase 2	NCT01135940 | NCT00978133
CHEMBL4297504	BELORANIB	MESHD014947	Wounds and Injuries	0	Phase 2	NCT02063295
CHEMBL1200823	IRON SUCROSE	MESHD014947	Wounds and Injuries	0	Phase 2	NCT02047552
CHEMBL2109005	CASTOR OIL	MESHD014947	Wounds and Injuries	0	Phase 2	NCT00714519
CHEMBL577736	TYROTHRICIN	MESHD014947	Wounds and Injuries	0	Phase 2	NCT01227759
CHEMBL1200694	SEVOFLURANE	MESHD014947	Wounds and Injuries	0	Phase 2	NCT02042599
CHEMBL1200409	LIDOCAINE HYDROCHLORIDE	MESHD014947	Wounds and Injuries	0	Phase 2	NCT03865147
CHEMBL109	VALPROIC ACID	MESHD014947	Wounds and Injuries	0	Phase 2	NCT04531579 | NCT04531592
CHEMBL398707	HYDROMORPHONE	MESHD014947	Wounds and Injuries	0	Phase 2	NCT03767933
CHEMBL1194	PRILOCAINE	MESHD014947	Wounds and Injuries	0	Phase 2	NCT03865147
CHEMBL160	CYCLOSPORINE	MESHD014947	Wounds and Injuries	0	Phase 2	NCT02390674
CHEMBL1201572	ETANERCEPT	MESHD014947	Wounds and Injuries	0	Phase 2	NCT01731457
CHEMBL1201828	ECULIZUMAB	MESHD014947	Wounds and Injuries	0	Phase 2	NCT01756508
CHEMBL2108724	SEMAGLUTIDE	MESHD014947	Wounds and Injuries	0	Phase 2	NCT04615871
CHEMBL679	EPINEPHRINE	MESHD014947	Wounds and Injuries	0	Phase 2	NCT03865147
CHEMBL1139	EPOPROSTENOL	MESHD014947	Wounds and Injuries	0	Phase 2	NCT02251041
CHEMBL2108302	SPRIFERMIN	MESHD014947	Wounds and Injuries	0	Phase 2	NCT01066871
CHEMBL1164729	FEBUXOSTAT	MESHD014947	Wounds and Injuries	0	Phase 2	NCT03767322
CHEMBL1311	ISOSORBIDE MONONITRATE	MESHD014947	Wounds and Injuries	0	Phase 2	NCT04051957
CHEMBL573	NIACIN	MESHD014947	Wounds and Injuries	0	Phase 2	NCT04750616
CHEMBL4297574	TEPRASIRAN	MESHD014947	Wounds and Injuries	0	Phase 2	NCT02610283
CHEMBL502	DONEPEZIL	MESHD014947	Wounds and Injuries	0	Phase 2	NCT04505670
CHEMBL2108514	FERUMOXTRAN-10	MESHD014947	Wounds and Injuries	0	Phase 2	NCT02047552
CHEMBL4297535	FISH OIL TRIGLYCERIDES	MESHD014947	Wounds and Injuries	0	Phase 2	NCT01325584
CHEMBL1180003	CETRIMIDE	MESHD014947	Wounds and Injuries	0	Phase 2	NCT03865147
CHEMBL121	ROSIGLITAZONE	MESHD014947	Wounds and Injuries	0	Phase 2	NCT00405015
CHEMBL4297204	ORNITHINE PHENYLACETATE	MESHD014947	Wounds and Injuries	0	Phase 2	NCT01548690
CHEMBL2108494	INTERFERON	MESHD014947	Wounds and Injuries	0	Phase 2	NCT00876902
CHEMBL1200660	ISOSORBIDE	MESHD014947	Wounds and Injuries	0	Phase 2	NCT04051957
CHEMBL70927	DEFERIPRONE	MESHD014947	Wounds and Injuries	0	Phase 2	NCT01146925
CHEMBL61780	TEZOSENTAN	MESHD014947	Wounds and Injuries	0	Phase 2	NCT02251041
CHEMBL556	DEFEROXAMINE	MESHD014947	Wounds and Injuries	0	Phase 2	NCT04633889
CHEMBL1236315	TARTRATE	MESHD014947	Wounds and Injuries	0	Phase 2	NCT03865147
CHEMBL1382627	SULFADIAZINE, SILVER	MESHD014947	Wounds and Injuries	0	Phase 2	NCT02385903
CHEMBL3545104	MODIMELANOTIDE	MESHD014947	Wounds and Injuries	0	Phase 2	NCT01777165
CHEMBL1276308	MIFEPRISTONE	MESHD014947	Wounds and Injuries	0	Phase 2	NCT05217758
CHEMBL3988900	ZINC OXIDE	MESHD014947	Wounds and Injuries	0	Phase 2	NCT04505670
CHEMBL1200396	BUPIVACAINE HYDROCHLORIDE	MESHD014947	Wounds and Injuries	0	Phase 2	NCT03865147
CHEMBL3991035	SODIUM STIBOGLUCONATE	MESHD014947	Wounds and Injuries	0	Phase 2	NCT00996463
CHEMBL550495	METHYLENE BLUE	MESHD014947	Wounds and Injuries	0	Phase 2	NCT03177070
CHEMBL1201565	EPOETIN ALFA	MESHD014947	Wounds and Injuries	0	Phase 2	NCT02251041
CHEMBL1543	GLUTATHIONE	MESHD014947	Wounds and Injuries	0	Phase 2	NCT02251041
CHEMBL541	BENZOIC ACID	MESHD014947	Wounds and Injuries	0	Phase 2	NCT00984386
CHEMBL1098	BUPIVACAINE	MESHD014947	Wounds and Injuries	0	Phase 2	NCT03865147
CHEMBL1467	ALLOPURINOL	MESHD014947	Wounds and Injuries	0	Phase 2	NCT03767322
CHEMBL3544909	CALCIFEDIOL	MESHD014947	Wounds and Injuries	0	Phase 2	NCT02962102
CHEMBL6622	ISOSORBIDE DINITRATE	MESHD014947	Wounds and Injuries	0	Phase 2	NCT04051957
CHEMBL3989690	TESOFENSINE	MESHD014947	Wounds and Injuries	0	Phase 2	NCT03845075
CHEMBL2079699	SODIUM STIBOGLUCONATE	MESHD014947	Wounds and Injuries	0	Phase 2	NCT00996463
CHEMBL465	DRONABINOL	MESHD014947	Wounds and Injuries	0	Phase 2	NCT03928015
CHEMBL1201581	INFLIXIMAB	MESHD014947	Wounds and Injuries	0	Phase 2	NCT02251041
CHEMBL3989727	VITAMIN E	MESHD014947	Wounds and Injuries	0	Phase 2	NCT00188552 | NCT02251041
CHEMBL1140	NIACINAMIDE	MESHD014947	Wounds and Injuries	0	Phase 2	NCT04750616
CHEMBL1314	TIOPRONIN	MESHD014947	Wounds and Injuries	0	Phase 2	NCT02734966
CHEMBL3833370	ELAMIPRETIDE	MESHD014947	Wounds and Injuries	0	Phase 2	NCT01572909
CHEMBL846	CALCITRIOL	MESHD014947	Wounds and Injuries	0	Phase 2	NCT02962102
CHEMBL2103799	COBIPROSTONE	MESHD014947	Wounds and Injuries	0	Phase 2	NCT00597818
CHEMBL18442	PLERIXAFOR	MESHD014947	Wounds and Injuries	0	Phase 2	NCT02790957
CHEMBL2105684	SELUMETINIB SULFATE	MESHD014972	Xanthogranuloma, Juvenile	0	Phase 2	NCT03155620
CHEMBL2146883	COBIMETINIB	MESHD014972	Xanthogranuloma, Juvenile	0	Phase 2	NCT04079179
CHEMBL521686	OLAPARIB	MESHD014972	Xanthogranuloma, Juvenile	0	Phase 2	NCT03155620
CHEMBL4297181	SAMOTOLISIB	MESHD014972	Xanthogranuloma, Juvenile	0	Phase 2	NCT03155620
CHEMBL189963	PALBOCICLIB	MESHD014972	Xanthogranuloma, Juvenile	0	Phase 2	NCT03155620
CHEMBL3545376	ERDAFITINIB	MESHD014972	Xanthogranuloma, Juvenile	0	Phase 2	NCT03155620
CHEMBL3989939	LAROTRECTINIB SULFATE	MESHD014972	Xanthogranuloma, Juvenile	0	Phase 2	NCT03155620
CHEMBL3414621	TAZEMETOSTAT	MESHD014972	Xanthogranuloma, Juvenile	0	Phase 2	NCT03155620
CHEMBL3545022	ULIXERTINIB	MESHD014972	Xanthogranuloma, Juvenile	0	Phase 2	NCT03155620
CHEMBL1229517	VEMURAFENIB	MESHD014972	Xanthogranuloma, Juvenile	0	Phase 2	NCT03155620
CHEMBL4113131	ENSARTINIB	MESHD014972	Xanthogranuloma, Juvenile	0	Phase 2	NCT03155620
CHEMBL289228	TIPIFARNIB	MESHD014972	Xanthogranuloma, Juvenile	0	Phase 2	NCT03155620
CHEMBL848	LENALIDOMIDE	MESHD014983	Xeroderma Pigmentosum	1	Phase 2	NCT01282047
CHEMBL441738	AFAMELANOTIDE	MESHD014983	Xeroderma Pigmentosum	1	Phase 2	NCT05370235 | NCT05159752
CHEMBL2068237	CISPLATIN	MESHD014987	Xerostomia	0	Phase 2	NCT01682031
CHEMBL1351	CARBOPLATIN	MESHD014987	Xerostomia	0	Phase 2	NCT00095927
CHEMBL1232767	FLUORIDE	MESHD014987	Xerostomia	0	Phase 2	NCT01737307
CHEMBL428647	PACLITAXEL	MESHD014987	Xerostomia	0	Phase 2	NCT00095927
CHEMBL1200574	SODIUM CHLORIDE	MESHD014987	Xerostomia	0	Phase 2	NCT02513238 | NCT01465308
CHEMBL45	MELATONIN	MESHD014987	Xerostomia	0	Phase 2	NCT02430298
CHEMBL1234886	OXYGEN	MESHD014987	Xerostomia	0	Phase 2	NCT00682747
CHEMBL113178	SELENOMETHIONINE	MESHD014987	Xerostomia	0	Phase 2	NCT01682031
CHEMBL2108391	HONEY	MESHD014987	Xerostomia	0	Phase 2	NCT01465308
CHEMBL1536	ERGOCALCIFEROL	MESHD015004	Yellow Fever	0	Phase 2	NCT04267809
CHEMBL1431	METFORMIN	MESHD015004	Yellow Fever	0	Phase 2	NCT04267809
CHEMBL1703	METFORMIN HYDROCHLORIDE	MESHD015004	Yellow Fever	0	Phase 2	NCT04267809
CHEMBL2146121	CALCIUM	MESHD015004	Yellow Fever	0	Phase 2	NCT04267809
CHEMBL1502	PANTOPRAZOLE	MESHD015043	Zollinger-Ellison Syndrome	1	Phase 2	NCT00001191
CHEMBL2108494	INTERFERON	MESHD015043	Zollinger-Ellison Syndrome	1	Phase 2	NCT00001228
CHEMBL1503	OMEPRAZOLE	MESHD015043	Zollinger-Ellison Syndrome	1	Phase 2	NCT00001191
CHEMBL53463	DOXORUBICIN	MESHD015043	Zollinger-Ellison Syndrome	1	Phase 2	NCT00001165
CHEMBL185	FLUOROURACIL	MESHD015043	Zollinger-Ellison Syndrome	1	Phase 2	NCT00001165
CHEMBL1651906	STREPTOZOCIN	MESHD015043	Zollinger-Ellison Syndrome	1	Phase 2	NCT00001165
CHEMBL2311030	ERGOLOID MESYLATES	MESHD015140	Dementia, Vascular	0	Phase 2	NCT01475578
CHEMBL465	DRONABINOL	MESHD015140	Dementia, Vascular	0	Phase 2	NCT01608217
CHEMBL779	TADALAFIL	MESHD015140	Dementia, Vascular	0	Phase 2	NCT02450253
CHEMBL2103849	UDENAFIL	MESHD015140	Dementia, Vascular	0	Phase 2	NCT01466543
CHEMBL3707232	FERROUS SUCCINATE	MESHD015140	Dementia, Vascular	0	Phase 2	NCT03891277
CHEMBL1431	METFORMIN	MESHD015140	Dementia, Vascular	0	Phase 2	NCT01965756
CHEMBL667	ACETYLCHOLINE	MESHD015154	Esophageal Motility Disorders	0	Phase 2	NCT01955174
CHEMBL1201574	ONABOTULINUMTOXINA	MESHD015154	Esophageal Motility Disorders	0	Phase 2	NCT01955174
CHEMBL529	AZITHROMYCIN	MESHD015155	Esophageal Spasm, Diffuse	0	Phase 2	NCT01448993
CHEMBL1200574	SODIUM CHLORIDE	MESHD015155	Esophageal Spasm, Diffuse	0	Phase 2	NCT04638881
CHEMBL3989857	MAGNESIUM SULFATE	MESHD015155	Esophageal Spasm, Diffuse	0	Phase 2	NCT04638881
CHEMBL2146121	CALCIUM	MESHD015155	Esophageal Spasm, Diffuse	0	Phase 2	NCT04638881
CHEMBL3989727	VITAMIN E	MESHD015161	Dementia, Multi-Infarct	0	Phase 2	NCT04658823
CHEMBL11298	SERINE	MESHD015161	Dementia, Multi-Infarct	0	Phase 2	NCT01361763
CHEMBL4297756	FREMANEZUMAB	MESHD015161	Dementia, Multi-Infarct	0	Phase 2	NCT04334408
CHEMBL48361	DABIGATRAN	MESHD015161	Dementia, Multi-Infarct	0	Phase 2	NCT01361763
CHEMBL592868	ESTROGEN	MESHD015175	Prolactinoma	1	Phase 2	NCT00697814
CHEMBL3185958	CLOMIPHENE CITRATE	MESHD015175	Prolactinoma	1	Phase 2	NCT00697814
CHEMBL2355051	CLOMIPHENE	MESHD015175	Prolactinoma	1	Phase 2	NCT00697814
CHEMBL554	LAPATINIB	MESHD015175	Prolactinoma	1	Phase 2	NCT00939523
CHEMBL954	ENCLOMIPHENE	MESHD015175	Prolactinoma	1	Phase 2	NCT00697814
CHEMBL361497	ARTESUNATE	MESHD015179	Colorectal Neoplasms	1	Phase 2	NCT02633098 | NCT03093129
CHEMBL300138	ENZASTAURIN	MESHD015179	Colorectal Neoplasms	1	Phase 2	NCT00612586 | NCT00437268
CHEMBL255863	NILOTINIB	MESHD015179	Colorectal Neoplasms	1	Phase 2	NCT05185947
CHEMBL1289926	AXITINIB	MESHD015179	Colorectal Neoplasms	1	Phase 2	NCT01483638 | NCT00615056 | NCT04355156 | NCT01490866
CHEMBL3545069	PELAREOREP	MESHD015179	Colorectal Neoplasms	1	Phase 2	NCT01622543
CHEMBL506871	VELIPARIB	MESHD015179	Colorectal Neoplasms	1	Phase 2	NCT01051596 | NCT02305758
CHEMBL141	LAMIVUDINE	MESHD015179	Colorectal Neoplasms	1	Phase 2	NCT03144804
CHEMBL667	ACETYLCHOLINE	MESHD015179	Colorectal Neoplasms	1	Phase 2	NCT02784262
CHEMBL2103864	NAVARIXIN	MESHD015179	Colorectal Neoplasms	1	Phase 2	NCT03473925
CHEMBL4073443	TOMIVOSERTIB	MESHD015179	Colorectal Neoplasms	1	Phase 2	NCT03258398
CHEMBL2108875	TETANUS TOXOID	MESHD015179	Colorectal Neoplasms	1	Phase 2	NCT00027833
CHEMBL4297444	TIOMOLIBDATE ION	MESHD015179	Colorectal Neoplasms	1	Phase 2	NCT00176774
CHEMBL837	7-ETHYL-10-HYDROXYCAMPTOTHECIN	MESHD015179	Colorectal Neoplasms	1	Phase 2	NCT00311610
CHEMBL553025	VINORELBINE	MESHD015179	Colorectal Neoplasms	1	Phase 2	NCT01703910
CHEMBL4297522	PEMIGATINIB	MESHD015179	Colorectal Neoplasms	1	Phase 2	NCT05202236 | NCT04096417
CHEMBL4297843	TORIPALIMAB	MESHD015179	Colorectal Neoplasms	1	Phase 2	NCT04653480 | NCT04118933 | NCT03927898
CHEMBL1289494	TIVOZANIB	MESHD015179	Colorectal Neoplasms	1	Phase 2	NCT01478594
CHEMBL2364659	ONTUXIZUMAB	MESHD015179	Colorectal Neoplasms	1	Phase 2	NCT01507545
CHEMBL2105717	CABOZANTINIB	MESHD015179	Colorectal Neoplasms	1	Phase 2	NCT03542877
CHEMBL4297739	DANVATIRSEN	MESHD015179	Colorectal Neoplasms	1	Phase 2	NCT02983578
CHEMBL2107862	RINTATOLIMOD	MESHD015179	Colorectal Neoplasms	1	Phase 2	NCT04119830 | NCT03403634
CHEMBL3989516	FOSTAMATINIB DISODIUM	MESHD015179	Colorectal Neoplasms	1	Phase 2	NCT00923481
CHEMBL325041	BORTEZOMIB	MESHD015179	Colorectal Neoplasms	1	Phase 2	NCT00052507 | NCT00051987
CHEMBL1743080	TIGATUZUMAB	MESHD015179	Colorectal Neoplasms	1	Phase 2	NCT00969033
CHEMBL225072	PEMETREXED	MESHD015179	Colorectal Neoplasms	1	Phase 2	NCT00191984 | NCT01109615 | NCT00079872 | NCT01703910 | NCT04683965 | NCT01909830 | NCT03843853 | NCT02723578 | NCT02588781 | NCT03086538
CHEMBL1908360	EVEROLIMUS	MESHD015179	Colorectal Neoplasms	1	Phase 2	NCT00337545 | NCT00419159 | NCT01387880 | NCT00390364
CHEMBL116438	CURCUMIN	MESHD015179	Colorectal Neoplasms	1	Phase 2	NCT02439385
CHEMBL105442	CI-1040	MESHD015179	Colorectal Neoplasms	1	Phase 2	NCT00034827
CHEMBL1743030	ICRUCUMAB	MESHD015179	Colorectal Neoplasms	1	Phase 2	NCT01111604
CHEMBL4297813	PRI-724	MESHD015179	Colorectal Neoplasms	1	Phase 2	NCT02413853
CHEMBL1743019	FIGITUMUMAB	MESHD015179	Colorectal Neoplasms	1	Phase 2	NCT00560560
CHEMBL2107340	FIRTECAN PEGOL	MESHD015179	Colorectal Neoplasms	1	Phase 2	NCT00931840
CHEMBL186141	ANDROGRAPHOLIDE	MESHD015179	Colorectal Neoplasms	1	Phase 2	NCT01993472
CHEMBL1201570	ANAKINRA	MESHD015179	Colorectal Neoplasms	1	Phase 2	NCT02090101
CHEMBL55	PENTAMIDINE	MESHD015179	Colorectal Neoplasms	1	Phase 2	NCT01378143
CHEMBL848	LENALIDOMIDE	MESHD015179	Colorectal Neoplasms	1	Phase 2	NCT01032291
CHEMBL1421	DASATINIB	MESHD015179	Colorectal Neoplasms	1	Phase 2	NCT01703910
CHEMBL393220	ATORVASTATIN CALCIUM	MESHD015179	Colorectal Neoplasms	1	Phase 2	NCT04767984
CHEMBL24828	VANDETANIB	MESHD015179	Colorectal Neoplasms	1	Phase 2	NCT00500292 | NCT00454116
CHEMBL713	ENTECAVIR	MESHD015179	Colorectal Neoplasms	1	Phase 2	NCT02777814
CHEMBL4298056	IMMUNOCYTOKINE NHS-IL12	MESHD015179	Colorectal Neoplasms	1	Phase 2	NCT05286814
CHEMBL2095209	ICOSAPENT ETHYL	MESHD015179	Colorectal Neoplasms	1	Phase 2	NCT03661047
CHEMBL50882	TIRAPAZAMINE	MESHD015179	Colorectal Neoplasms	1	Phase 2	NCT04701476
CHEMBL4297636	PLOCABULIN	MESHD015179	Colorectal Neoplasms	1	Phase 2	NCT03427268
CHEMBL2107881	REGRAMOSTIM	MESHD015179	Colorectal Neoplasms	1	Phase 2	NCT01329809 | NCT05292417 | NCT03222089
CHEMBL3526802	RRX-001	MESHD015179	Colorectal Neoplasms	1	Phase 2	NCT02096354
CHEMBL4298070	PROGRAMMED CELL DEATH 1 LIGAND 1	MESHD015179	Colorectal Neoplasms	1	Phase 2	NCT03228667 | NCT05371197
CHEMBL3039544	TECEMOTIDE	MESHD015179	Colorectal Neoplasms	1	Phase 2	NCT01462513
CHEMBL2108501	LABETUZUMAB	MESHD015179	Colorectal Neoplasms	1	Phase 2	NCT01915472
CHEMBL1628688	ZIBOTENTAN	MESHD015179	Colorectal Neoplasms	1	Phase 2	NCT01205711
CHEMBL257662	ZD-6126	MESHD015179	Colorectal Neoplasms	1	Phase 2	NCT00065117
CHEMBL90	HISTAMINE	MESHD015179	Colorectal Neoplasms	1	Phase 2	NCT01722162
CHEMBL1489	AZACITIDINE	MESHD015179	Colorectal Neoplasms	1	Phase 2	NCT02811497 | NCT02260440
CHEMBL1229517	VEMURAFENIB	MESHD015179	Colorectal Neoplasms	1	Phase 2	NCT02291289 | NCT05233332 | NCT03727763 | NCT02164916
CHEMBL704	MESALAMINE	MESHD015179	Colorectal Neoplasms	1	Phase 2	NCT02077777
CHEMBL355200	ENILURACIL	MESHD015179	Colorectal Neoplasms	1	Phase 2	NCT00004195 | NCT00003254
CHEMBL1615807	INDOCYANINE GREEN	MESHD015179	Colorectal Neoplasms	1	Phase 2	NCT01662752 | NCT02032485
CHEMBL1169	AMINOSALICYLIC ACID	MESHD015179	Colorectal Neoplasms	1	Phase 2	NCT02077777
CHEMBL166937	SarCNU	MESHD015179	Colorectal Neoplasms	1	Phase 2	NCT00028015
CHEMBL2109387	PARSATUZUMAB	MESHD015179	Colorectal Neoplasms	1	Phase 2	NCT01399684
CHEMBL4297376	E-7820	MESHD015179	Colorectal Neoplasms	1	Phase 2	NCT00309179
CHEMBL1201748	CABAZITAXEL	MESHD015179	Colorectal Neoplasms	1	Phase 2	NCT02204332
CHEMBL4297831	SPARTALIZUMAB	MESHD015179	Colorectal Neoplasms	1	Phase 2	NCT03668431
CHEMBL1535	HYDROXYCHLOROQUINE	MESHD015179	Colorectal Neoplasms	1	Phase 2	NCT01006369 | NCT02316340
CHEMBL2108570	ABOBOTULINUMTOXINA	MESHD015179	Colorectal Neoplasms	1	Phase 2	NCT02784262
CHEMBL2105665	ELACYTARABINE	MESHD015179	Colorectal Neoplasms	1	Phase 2	NCT00498407
CHEMBL2108866	STARCH	MESHD015179	Colorectal Neoplasms	1	Phase 2	NCT03781778
CHEMBL4297571	AK-105	MESHD015179	Colorectal Neoplasms	1	Phase 2	NCT05068206
CHEMBL82301	VICRIVIROC	MESHD015179	Colorectal Neoplasms	1	Phase 2	NCT03631407
CHEMBL1200510	ERYTHROMYCIN STEARATE	MESHD015179	Colorectal Neoplasms	1	Phase 2	NCT01668498
CHEMBL4297840	TISLELIZUMAB	MESHD015179	Colorectal Neoplasms	1	Phase 2	NCT05278351 | NCT04952753 | NCT04924179 | NCT05160727 | NCT05116085 | NCT05350917 | NCT05314101 | NCT04948034
CHEMBL1201670	SARGRAMOSTIM	MESHD015179	Colorectal Neoplasms	1	Phase 2	NCT00103142 | NCT01329809 | NCT03222089 | NCT00002664
CHEMBL1006	AMIFOSTINE	MESHD015179	Colorectal Neoplasms	1	Phase 2	NCT00601198
CHEMBL1351	CARBOPLATIN	MESHD015179	Colorectal Neoplasms	1	Phase 2	NCT03485209
CHEMBL1201231	PREDNISOLONE PHOSPHORIC ACID	MESHD015179	Colorectal Neoplasms	1	Phase 2	NCT00480298
CHEMBL1743082	TRASTUZUMAB EMTANSINE	MESHD015179	Colorectal Neoplasms	1	Phase 2	NCT03418558 | NCT03225937
CHEMBL554	LAPATINIB	MESHD015179	Colorectal Neoplasms	1	Phase 2	NCT00044343 | NCT03225937
CHEMBL1173655	AFATINIB	MESHD015179	Colorectal Neoplasms	1	Phase 2	NCT00801294 | NCT01152437 | NCT01919879
CHEMBL84	TOPOTECAN	MESHD015179	Colorectal Neoplasms	1	Phase 2	NCT00193167 | NCT01703910
CHEMBL650	METHYLPREDNISOLONE	MESHD015179	Colorectal Neoplasms	1	Phase 2	NCT00480298 | NCT04532736
CHEMBL1200796	CYCLOPHOSPHAMIDE	MESHD015179	Colorectal Neoplasms	1	Phase 2	NCT05061017 | NCT03149679 | NCT04534218 | NCT02280694 | NCT02981524 | NCT02271464 | NCT03610490
CHEMBL3039547	PEXASTIMOGENE DEVACIREPVEC	MESHD015179	Colorectal Neoplasms	1	Phase 2	NCT01329809
CHEMBL1551	URSODIOL	MESHD015179	Colorectal Neoplasms	1	Phase 2	NCT00062023
CHEMBL96172	EPOTHILONE D	MESHD015179	Colorectal Neoplasms	1	Phase 2	NCT00077259
CHEMBL522892	DOVITINIB	MESHD015179	Colorectal Neoplasms	1	Phase 2	NCT01676714
CHEMBL1200485	SORAFENIB TOSYLATE	MESHD015179	Colorectal Neoplasms	1	Phase 2	NCT00865709
CHEMBL4297190	SURUFATINIB	MESHD015179	Colorectal Neoplasms	1	Phase 2	NCT04734249 | NCT04764006 | NCT04653480 | NCT05372198
CHEMBL3989496	TEZACITABINE	MESHD015179	Colorectal Neoplasms	1	Phase 2	NCT00051688
CHEMBL2108568	TREBANANIB	MESHD015179	Colorectal Neoplasms	1	Phase 2	NCT01249521
CHEMBL592445	GEDATOLISIB	MESHD015179	Colorectal Neoplasms	1	Phase 2	NCT01925274
CHEMBL20684	ABT-751	MESHD015179	Colorectal Neoplasms	1	Phase 2	NCT00073138
CHEMBL1201275	ISOSULFAN BLUE	MESHD015179	Colorectal Neoplasms	1	Phase 2	NCT00625625
CHEMBL2108170	AVISCUMINE	MESHD015179	Colorectal Neoplasms	1	Phase 2	NCT00932724
CHEMBL2108675	DUPILUMAB	MESHD015179	Colorectal Neoplasms	1	Phase 2	NCT04430179
CHEMBL2107361	PELITREXOL	MESHD015179	Colorectal Neoplasms	1	Phase 2	NCT00078468
CHEMBL4297841	TISOTUMAB VEDOTIN	MESHD015179	Colorectal Neoplasms	1	Phase 2	NCT03485209
CHEMBL44657	ETOPOSIDE	MESHD015179	Colorectal Neoplasms	1	Phase 2	NCT01703910
CHEMBL3402762	TEPOTINIB	MESHD015179	Colorectal Neoplasms	1	Phase 2	NCT04515394
CHEMBL3990016	OLECLUMAB	MESHD015179	Colorectal Neoplasms	1	Phase 2	NCT04145193
CHEMBL1152	PREDNISOLONE ACETATE	MESHD015179	Colorectal Neoplasms	1	Phase 2	NCT00480298
CHEMBL3621988	TUCIDINOSTAT	MESHD015179	Colorectal Neoplasms	1	Phase 2	NCT04724239
CHEMBL1236802	XENON	MESHD015179	Colorectal Neoplasms	1	Phase 2	NCT01696630
CHEMBL3545185	SELINEXOR	MESHD015179	Colorectal Neoplasms	1	Phase 2	NCT04854434
CHEMBL1237023	DENOSUMAB	MESHD015179	Colorectal Neoplasms	1	Phase 2	NCT04907539
CHEMBL2108955	EDRECOLOMAB	MESHD015179	Colorectal Neoplasms	1	Phase 2	NCT00002664
CHEMBL1200539	CALCIUM CARBONATE	MESHD015179	Colorectal Neoplasms	1	Phase 2	NCT01867697
CHEMBL289228	TIPIFARNIB	MESHD015179	Colorectal Neoplasms	1	Phase 2	NCT00005833
CHEMBL3544956	PYROTINIB	MESHD015179	Colorectal Neoplasms	1	Phase 2	NCT04380012
CHEMBL4297470	MAX-40279	MESHD015179	Colorectal Neoplasms	1	Phase 2	NCT05130021
CHEMBL4297263	AROPLATIN	MESHD015179	Colorectal Neoplasms	1	Phase 2	NCT00043199
CHEMBL2218877	ERYTHROMYCIN ESTOLATE	MESHD015179	Colorectal Neoplasms	1	Phase 2	NCT01668498
CHEMBL180022	NERATINIB	MESHD015179	Colorectal Neoplasms	1	Phase 2	NCT03457896
CHEMBL2364667	VEDOTIN	MESHD015179	Colorectal Neoplasms	1	Phase 2	NCT05333809
CHEMBL1905073	CHLORSULFAQUINOXALINE	MESHD015179	Colorectal Neoplasms	1	Phase 2	NCT00005864
CHEMBL4297787	MONALIZUMAB	MESHD015179	Colorectal Neoplasms	1	Phase 2	NCT04145193
CHEMBL1094636	NIRAPARIB	MESHD015179	Colorectal Neoplasms	1	Phase 2	NCT03983993
CHEMBL1364144	METHYLPREDNISOLONE ACETATE	MESHD015179	Colorectal Neoplasms	1	Phase 2	NCT00480298
CHEMBL1201265	METHYLPREDNISOLONE HEMISUCCINATE	MESHD015179	Colorectal Neoplasms	1	Phase 2	NCT00480298
CHEMBL1434	MINOCYCLINE	MESHD015179	Colorectal Neoplasms	1	Phase 2	NCT01906008
CHEMBL4204794	AVAPRITINIB	MESHD015179	Colorectal Neoplasms	1	Phase 2	NCT04771520
CHEMBL925	TYROSINE	MESHD015179	Colorectal Neoplasms	1	Phase 2	NCT00390364
CHEMBL1200645	ETOPOSIDE PHOSPHATE	MESHD015179	Colorectal Neoplasms	1	Phase 2	NCT01703910
CHEMBL1201574	ONABOTULINUMTOXINA	MESHD015179	Colorectal Neoplasms	1	Phase 2	NCT02784262
CHEMBL2218878	TRIMETREXATE GLUCURONATE	MESHD015179	Colorectal Neoplasms	1	Phase 2	NCT00003446
CHEMBL119	TRIMETREXATE	MESHD015179	Colorectal Neoplasms	1	Phase 2	NCT00003446
CHEMBL373742	VASOPRESSIN	MESHD015179	Colorectal Neoplasms	1	Phase 2	NCT01623206
CHEMBL1079175	MK-2206	MESHD015179	Colorectal Neoplasms	1	Phase 2	NCT01186705 | NCT01333475
CHEMBL131	PREDNISOLONE	MESHD015179	Colorectal Neoplasms	1	Phase 2	NCT00480298
CHEMBL1201567	FILGRASTIM	MESHD015179	Colorectal Neoplasms	1	Phase 2	NCT00557102 | NCT00541125
CHEMBL2108465	GINGER	MESHD015179	Colorectal Neoplasms	1	Phase 2	NCT01344538
CHEMBL1983268	ENTRECTINIB	MESHD015179	Colorectal Neoplasms	1	Phase 2	NCT02568267
CHEMBL1743006	DALOTUZUMAB	MESHD015179	Colorectal Neoplasms	1	Phase 2	NCT00614393 | NCT01175291
CHEMBL1159650	CLOBETASOL PROPIONATE	MESHD015179	Colorectal Neoplasms	1	Phase 2	NCT02368886
CHEMBL1201191	LEVOCETIRIZINE	MESHD015179	Colorectal Neoplasms	1	Phase 2	NCT01722162
CHEMBL52885	ENMD-981693	MESHD015179	Colorectal Neoplasms	1	Phase 2	NCT00016250
CHEMBL2108680	PIDILIZUMAB	MESHD015179	Colorectal Neoplasms	1	Phase 2	NCT00890305
CHEMBL1703	METFORMIN HYDROCHLORIDE	MESHD015179	Colorectal Neoplasms	1	Phase 2	NCT01312467
CHEMBL2108356	PEGDINETANIB	MESHD015179	Colorectal Neoplasms	1	Phase 2	NCT00851045
CHEMBL34259	METHOTREXATE	MESHD015179	Colorectal Neoplasms	1	Phase 2	NCT02280694 | NCT00952016 | NCT04532736 | NCT01668680
CHEMBL4297844	TRASTUZUMAB DERUXTECAN	MESHD015179	Colorectal Neoplasms	1	Phase 2	NCT03384940 | NCT04744831
CHEMBL4297330	TOCOTRIENOL	MESHD015179	Colorectal Neoplasms	1	Phase 2	NCT04245865 | NCT02705300
CHEMBL2108359	NIMOTUZUMAB	MESHD015179	Colorectal Neoplasms	1	Phase 2	NCT00493857 | NCT00972465
CHEMBL343448	ROMIDEPSIN	MESHD015179	Colorectal Neoplasms	1	Phase 2	NCT00077337
CHEMBL2105008	HYALURONATE SODIUM	MESHD015179	Colorectal Neoplasms	1	Phase 2	NCT01262417
CHEMBL189963	PALBOCICLIB	MESHD015179	Colorectal Neoplasms	1	Phase 2	NCT03981614
CHEMBL1201460	DALTEPARIN SODIUM	MESHD015179	Colorectal Neoplasms	1	Phase 2	NCT00323011
CHEMBL501174	LYCOPENE	MESHD015179	Colorectal Neoplasms	1	Phase 2	NCT03167268
CHEMBL483254	PANOBINOSTAT	MESHD015179	Colorectal Neoplasms	1	Phase 2	NCT00690677
CHEMBL2103875	TRAMETINIB	MESHD015179	Colorectal Neoplasms	1	Phase 2	NCT02399943 | NCT03087071 | NCT03668431
CHEMBL3137345	DULIGOTUZUMAB	MESHD015179	Colorectal Neoplasms	1	Phase 2	NCT01652482
CHEMBL1232993	GADOLINIUM	MESHD015179	Colorectal Neoplasms	1	Phase 2	NCT04899908
CHEMBL1743051	ONARTUZUMAB	MESHD015179	Colorectal Neoplasms	1	Phase 2	NCT01418222
CHEMBL513	CARMUSTINE	MESHD015179	Colorectal Neoplasms	1	Phase 2	NCT00005981
CHEMBL4297985	MAGROLIMAB	MESHD015179	Colorectal Neoplasms	1	Phase 2	NCT05330429
CHEMBL1429	DESMOPRESSIN	MESHD015179	Colorectal Neoplasms	1	Phase 2	NCT01623206
CHEMBL2109134	MOLGRAMOSTIM	MESHD015179	Colorectal Neoplasms	1	Phase 2	NCT03222089 | NCT01329809
CHEMBL4298057	NIS-793	MESHD015179	Colorectal Neoplasms	1	Phase 2	NCT04952753
CHEMBL4297715	CAMRELIZUMAB	MESHD015179	Colorectal Neoplasms	1	Phase 2	NCT04866862 | NCT04888806 | NCT03912857 | NCT03645876 | NCT05193292
CHEMBL77305	RUBITECAN	MESHD015179	Colorectal Neoplasms	1	Phase 2	NCT00005877
CHEMBL457299	MACROGOL	MESHD015179	Colorectal Neoplasms	1	Phase 2	NCT00828984
CHEMBL1200733	DESFLURANE	MESHD015179	Colorectal Neoplasms	1	Phase 2	NCT01696630
CHEMBL118218	IROFULVEN	MESHD015179	Colorectal Neoplasms	1	Phase 2	NCT00003441 | NCT00003786
CHEMBL2108018	ADECATUMUMAB	MESHD015179	Colorectal Neoplasms	1	Phase 2	NCT00866944
CHEMBL3301587	DURVALUMAB	MESHD015179	Colorectal Neoplasms	1	Phase 2	NCT02227667 | NCT02983578 | NCT05382741 | NCT02888743 | NCT04145193 | NCT03122509 | NCT02870920 | NCT03101475 | NCT03228667 | NCT03007407 | NCT04705818 | NCT02669914 | NCT02811497 | NCT03435107
CHEMBL2035187	PACRITINIB	MESHD015179	Colorectal Neoplasms	1	Phase 2	NCT02277093
CHEMBL1448	NICLOSAMIDE	MESHD015179	Colorectal Neoplasms	1	Phase 2	NCT02519582
CHEMBL632	BETAMETHASONE	MESHD015179	Colorectal Neoplasms	1	Phase 2	NCT00910676
CHEMBL3414621	TAZEMETOSTAT	MESHD015179	Colorectal Neoplasms	1	Phase 2	NCT04705818
CHEMBL4297644	SIMUROSERTIB	MESHD015179	Colorectal Neoplasms	1	Phase 2	NCT03261947
CHEMBL3707381	OFRANERGENE OBADENOVEC	MESHD015179	Colorectal Neoplasms	1	Phase 2	NCT04166383
CHEMBL2408045	SAPITINIB	MESHD015179	Colorectal Neoplasms	1	Phase 2	NCT01862003
CHEMBL337450	TAS-109	MESHD015179	Colorectal Neoplasms	1	Phase 2	NCT00824161
CHEMBL428647	PACLITAXEL	MESHD015179	Colorectal Neoplasms	1	Phase 2	NCT01703910 | NCT02103062 | NCT05185947 | NCT01730586 | NCT00024401
CHEMBL1201558	INTERFERON ALFA-2B	MESHD015179	Colorectal Neoplasms	1	Phase 2	NCT03403634
CHEMBL3545259	VANUCIZUMAB	MESHD015179	Colorectal Neoplasms	1	Phase 2	NCT02141295
CHEMBL2107123	OGLUFANIDE DISODIUM	MESHD015179	Colorectal Neoplasms	1	Phase 2	NCT00006037
CHEMBL2109406	PATRITUMAB	MESHD015179	Colorectal Neoplasms	1	Phase 2	NCT04479436
CHEMBL2360464	PEMETREXED DISODIUM	MESHD015179	Colorectal Neoplasms	1	Phase 2	NCT00034619
CHEMBL2107313	BECATECARIN	MESHD015179	Colorectal Neoplasms	1	Phase 2	NCT00005085
CHEMBL98	VORINOSTAT	MESHD015179	Colorectal Neoplasms	1	Phase 2	NCT02316340
CHEMBL2109667	SIMTUZUMAB	MESHD015179	Colorectal Neoplasms	1	Phase 2	NCT01479465
CHEMBL1743024	GANITUMAB	MESHD015179	Colorectal Neoplasms	1	Phase 2	NCT00891930
CHEMBL3545279	EFATUTAZONE HYDROCHLORIDE	MESHD015179	Colorectal Neoplasms	1	Phase 2	NCT00986440
CHEMBL1743064	ROBATUMUMAB	MESHD015179	Colorectal Neoplasms	1	Phase 2	NCT00551213
CHEMBL1789941	RUXOLITINIB	MESHD015179	Colorectal Neoplasms	1	Phase 2	NCT02119676
CHEMBL1743047	NECITUMUMAB	MESHD015179	Colorectal Neoplasms	1	Phase 2	NCT00835185
CHEMBL3545252	DOCETAXEL	MESHD015179	Colorectal Neoplasms	1	Phase 2	NCT01703910
CHEMBL4298024	M-7824	MESHD015179	Colorectal Neoplasms	1	Phase 2	NCT04491955
CHEMBL2146883	COBIMETINIB	MESHD015179	Colorectal Neoplasms	1	Phase 2	NCT03340558 | NCT02060188 | NCT02291289
CHEMBL888	GEMCITABINE	MESHD015179	Colorectal Neoplasms	1	Phase 2	NCT01909830 | NCT00159445 | NCT03929666 | NCT01472770 | NCT00192075 | NCT01409005 | NCT00007943 | NCT04668976 | NCT05286814 | NCT01109615 | NCT00220155 | NCT03693807 | NCT01929421 | NCT01703910
CHEMBL1637	GEMCITABINE HYDROCHLORIDE	MESHD015179	Colorectal Neoplasms	1	Phase 2	NCT00007943
CHEMBL3545414	RIVOCERANIB MESYLATE	MESHD015179	Colorectal Neoplasms	1	Phase 2	NCT03271255
CHEMBL3545280	EFATUTAZONE	MESHD015179	Colorectal Neoplasms	1	Phase 2	NCT00967616 | NCT00986440
CHEMBL1581	PERINDOPRIL	MESHD015179	Colorectal Neoplasms	1	Phase 2	NCT02651415
CHEMBL473417	VISMODEGIB	MESHD015179	Colorectal Neoplasms	1	Phase 2	NCT00636610
CHEMBL1336	SORAFENIB	MESHD015179	Colorectal Neoplasms	1	Phase 2	NCT01471353 | NCT00865709 | NCT00839111 | NCT01715441 | NCT00889343 | NCT01290926 | NCT00326495 | NCT01703910
CHEMBL407874	6-O-BENZYLGUANINE	MESHD015179	Colorectal Neoplasms	1	Phase 2	NCT00005981
CHEMBL3833377	ZINC GLUCONATE	MESHD015179	Colorectal Neoplasms	1	Phase 2	NCT03898102
CHEMBL1743001	CIXUTUMUMAB	MESHD015179	Colorectal Neoplasms	1	Phase 2	NCT00503685
CHEMBL810	TEMOZOLOMIDE	MESHD015179	Colorectal Neoplasms	1	Phase 2	NCT04457284 | NCT00423150 | NCT02414009 | NCT03832621 | NCT04166435 | NCT03519412 | NCT05031975 | NCT01051596
CHEMBL4297960	DAVANAT	MESHD015179	Colorectal Neoplasms	1	Phase 2	NCT00388700 | NCT00110721
CHEMBL3039558	ETIRINOTECAN PEGOL	MESHD015179	Colorectal Neoplasms	1	Phase 2	NCT00598975 | NCT00856375
CHEMBL109	VALPROIC ACID	MESHD015179	Colorectal Neoplasms	1	Phase 2	NCT04310176
CHEMBL532	ERYTHROMYCIN	MESHD015179	Colorectal Neoplasms	1	Phase 2	NCT01668498
CHEMBL1738797	ALECTINIB	MESHD015179	Colorectal Neoplasms	1	Phase 2	NCT04644315
CHEMBL2028663	DABRAFENIB	MESHD015179	Colorectal Neoplasms	1	Phase 2	NCT03668431
CHEMBL1743007	DARATUMUMAB	MESHD015179	Colorectal Neoplasms	1	Phase 2	NCT02060188
CHEMBL1200688	ERYTHROMYCIN ETHYLSUCCINATE	MESHD015179	Colorectal Neoplasms	1	Phase 2	NCT01668498
CHEMBL77517	INDISULAM	MESHD015179	Colorectal Neoplasms	1	Phase 2	NCT00165867 | NCT00165854
CHEMBL413	SIROLIMUS	MESHD015179	Colorectal Neoplasms	1	Phase 2	NCT04094675 | NCT00827684
CHEMBL3989727	VITAMIN E	MESHD015179	Colorectal Neoplasms	1	Phase 2	NCT04245865 | NCT02705300
CHEMBL2391146	ANGIOTENSIN	MESHD015179	Colorectal Neoplasms	1	Phase 2	NCT02651415
CHEMBL2108658	TREMELIMUMAB	MESHD015179	Colorectal Neoplasms	1	Phase 2	NCT03122509 | NCT00313794 | NCT02870920 | NCT03101475 | NCT02888743 | NCT00378482 | NCT03007407
CHEMBL2108683	ENTOLIMOD	MESHD015179	Colorectal Neoplasms	1	Phase 2	NCT02715882
CHEMBL1201589	OMALIZUMAB	MESHD015179	Colorectal Neoplasms	1	Phase 2	NCT01393340
CHEMBL1201182	TEMSIROLIMUS	MESHD015179	Colorectal Neoplasms	1	Phase 2	NCT00827684
CHEMBL2103798	CEDIRANIB MALEATE	MESHD015179	Colorectal Neoplasms	1	Phase 2	NCT00588900
CHEMBL3301675	LINACLOTIDE	MESHD015179	Colorectal Neoplasms	1	Phase 2	NCT03796884
CHEMBL1200384	BETAMETHASONE DIPROPIONATE	MESHD015179	Colorectal Neoplasms	1	Phase 2	NCT00910676
CHEMBL4297747	ENDOSTATIN	MESHD015179	Colorectal Neoplasms	1	Phase 2	NCT00813137
CHEMBL1189679	PALONOSETRON	MESHD015179	Colorectal Neoplasms	1	Phase 2	NCT00381862
CHEMBL3833373	AVELUMAB	MESHD015179	Colorectal Neoplasms	1	Phase 2	NCT03174405 | NCT03608046 | NCT03186326 | NCT04513951 | NCT03150706 | NCT03258398 | NCT04561336 | NCT03050814 | NCT03228667 | NCT05291156
CHEMBL3260567	VACTOSERTIB	MESHD015179	Colorectal Neoplasms	1	Phase 2	NCT03844750
CHEMBL1200699	DOXYCYCLINE	MESHD015179	Colorectal Neoplasms	1	Phase 2	NCT03448731 | NCT01418742 | NCT01668498
CHEMBL1720	PALONOSETRON HYDROCHLORIDE	MESHD015179	Colorectal Neoplasms	1	Phase 2	NCT00381862
CHEMBL1201752	IXABEPILONE	MESHD015179	Colorectal Neoplasms	1	Phase 2	NCT00022477 | NCT00033306
CHEMBL2103882	TIVANTINIB	MESHD015179	Colorectal Neoplasms	1	Phase 2	NCT01892527
CHEMBL377300	BRIVANIB	MESHD015179	Colorectal Neoplasms	1	Phase 2	NCT01367275
CHEMBL223360	LINIFANIB	MESHD015179	Colorectal Neoplasms	1	Phase 2	NCT00707889
CHEMBL361506	PENTAMIDINE ISETHIONATE	MESHD015179	Colorectal Neoplasms	1	Phase 2	NCT01378143
CHEMBL4297880	ALX-148	MESHD015179	Colorectal Neoplasms	1	Phase 2	NCT05167409
CHEMBL1503	OMEPRAZOLE	MESHD015179	Colorectal Neoplasms	1	Phase 2	NCT02518373
CHEMBL1743003	CONATUMUMAB	MESHD015179	Colorectal Neoplasms	1	Phase 2	NCT00813605
CHEMBL2007641	PERTUZUMAB	MESHD015179	Colorectal Neoplasms	1	Phase 2	NCT03225937 | NCT02291289
CHEMBL2109621	ABITUZUMAB	MESHD015179	Colorectal Neoplasms	1	Phase 2	NCT03688230
CHEMBL449158	BRYOSTATIN	MESHD015179	Colorectal Neoplasms	1	Phase 2	NCT00003220
CHEMBL1098	BUPIVACAINE	MESHD015192	Infratentorial Neoplasms	1	Phase 2	NCT02852382
CHEMBL1200574	SODIUM CHLORIDE	MESHD015192	Infratentorial Neoplasms	1	Phase 2	NCT02532322
CHEMBL112	ACETAMINOPHEN	MESHD015192	Infratentorial Neoplasms	1	Phase 2	NCT02532322
CHEMBL70	MORPHINE	MESHD015192	Infratentorial Neoplasms	1	Phase 2	NCT02852382
CHEMBL4297557	MICROCRYSTALLINE CELLULOSE	MESHD015207	Osteoarthritis, Hip	0	Phase 2	NCT00530452
CHEMBL1200449	TRIAMCINOLONE DIACETATE	MESHD015207	Osteoarthritis, Hip	0	Phase 2	NCT03382262
CHEMBL30	CIMETIDINE	MESHD015207	Osteoarthritis, Hip	0	Phase 2	NCT01113762
CHEMBL90	HISTAMINE	MESHD015207	Osteoarthritis, Hip	0	Phase 2	NCT01113762
CHEMBL1200878	TRIAMCINOLONE HEXACETONIDE	MESHD015207	Osteoarthritis, Hip	0	Phase 2	NCT03382262
CHEMBL1743023	FULRANUMAB	MESHD015207	Osteoarthritis, Hip	0	Phase 2	NCT00973141
CHEMBL3989915	DIFELIKEFALIN	MESHD015207	Osteoarthritis, Hip	0	Phase 2	NCT02524197 | NCT02944448
CHEMBL1504	TRIAMCINOLONE ACETONIDE	MESHD015207	Osteoarthritis, Hip	0	Phase 2	NCT03382262
CHEMBL3990276	TALC	MESHD015207	Osteoarthritis, Hip	0	Phase 2	NCT00530452
CHEMBL1201438	ALDESLEUKIN	MESHD015209	Cholangitis, Sclerosing	0	Phase 2	NCT01988506
CHEMBL105	MITOMYCIN	MESHD015209	Cholangitis, Sclerosing	0	Phase 2	NCT01688024
CHEMBL230158	SELADELPAR	MESHD015209	Cholangitis, Sclerosing	0	Phase 2	NCT04024813
CHEMBL12208	HYMECROMONE	MESHD015209	Cholangitis, Sclerosing	0	Phase 2	NCT05295680
CHEMBL1619	CLADRIBINE	MESHD015209	Cholangitis, Sclerosing	0	Phase 2	NCT00004762
CHEMBL421	SULFASALAZINE	MESHD015209	Cholangitis, Sclerosing	0	Phase 2	NCT03561584
CHEMBL566315	OBETICHOLIC ACID	MESHD015209	Cholangitis, Sclerosing	0	Phase 2	NCT02177136
CHEMBL4298055	ALDAFERMIN	MESHD015209	Cholangitis, Sclerosing	0	Phase 2	NCT02704364
CHEMBL38	TRETINOIN	MESHD015209	Cholangitis, Sclerosing	0	Phase 2	NCT03359174
CHEMBL1200574	SODIUM CHLORIDE	MESHD015209	Cholangitis, Sclerosing	0	Phase 2	NCT01688024
CHEMBL197194	VIDOFLUDIMUS	MESHD015209	Cholangitis, Sclerosing	0	Phase 2	NCT03722576
CHEMBL2146121	CALCIUM	MESHD015209	Cholangitis, Sclerosing	0	Phase 2	NCT03722576
CHEMBL2110727	CENICRIVIROC	MESHD015209	Cholangitis, Sclerosing	0	Phase 2	NCT02653625
CHEMBL468	THALIDOMIDE	MESHD015209	Cholangitis, Sclerosing	0	Phase 2	NCT00953615
CHEMBL2109667	SIMTUZUMAB	MESHD015209	Cholangitis, Sclerosing	0	Phase 2	NCT01672853
CHEMBL139	DICLOFENAC	MESHD015210	Arthritis, Gouty	0	Phase 2	NCT04067492 | NCT02545777
CHEMBL1530428	DEXAMETHASONE ACETATE	MESHD015210	Arthritis, Gouty	0	Phase 2	NCT00663169
CHEMBL514800	APREMILAST	MESHD015210	Arthritis, Gouty	0	Phase 2	NCT00997581
CHEMBL1467	ALLOPURINOL	MESHD015210	Arthritis, Gouty	0	Phase 2	NCT05253833
CHEMBL384467	DEXAMETHASONE	MESHD015210	Arthritis, Gouty	0	Phase 2	NCT00663169
CHEMBL1034	DICLOFENAC SODIUM	MESHD015210	Arthritis, Gouty	0	Phase 2	NCT04067492 | NCT02545777
CHEMBL1201570	ANAKINRA	MESHD015210	Arthritis, Gouty	0	Phase 2	NCT03002974
CHEMBL1535	HYDROXYCHLOROQUINE	MESHD015211	Zellweger Syndrome	0	Phase 2	NCT03856866
CHEMBL3301607	FILGOTINIB	MESHD015212	Inflammatory Bowel Diseases	0	Phase 2	NCT03201445
CHEMBL384467	DEXAMETHASONE	MESHD015212	Inflammatory Bowel Diseases	0	Phase 2	NCT03456752
CHEMBL197194	VIDOFLUDIMUS	MESHD015212	Inflammatory Bowel Diseases	0	Phase 2	NCT00820365
CHEMBL1200574	SODIUM CHLORIDE	MESHD015212	Inflammatory Bowel Diseases	0	Phase 2	NCT03456752
CHEMBL2108670	BEZLOTOXUMAB	MESHD015212	Inflammatory Bowel Diseases	0	Phase 2	NCT03829475
CHEMBL79	LIDOCAINE	MESHD015212	Inflammatory Bowel Diseases	0	Phase 2	NCT01155440
CHEMBL1750	CLOFARABINE	MESHD015223	Wolman Disease	0	Phase 2	NCT00383448
CHEMBL467	HYDROXYUREA	MESHD015223	Wolman Disease	0	Phase 2	NCT00383448
CHEMBL160	CYCLOSPORINE	MESHD015223	Wolman Disease	0	Phase 2	NCT00383448
CHEMBL852	MELPHALAN	MESHD015223	Wolman Disease	0	Phase 2	NCT00383448
CHEMBL1201587	ALEMTUZUMAB	MESHD015223	Wolman Disease	0	Phase 2	NCT00668564 | NCT00383448
CHEMBL2108463	GARLIC	MESHD015228	Hypertriglyceridemia	0	Phase 2	NCT00029250
CHEMBL3301624	SETMELANOTIDE	MESHD015228	Hypertriglyceridemia	0	Phase 2	NCT03262610
CHEMBL3833369	FISH OIL	MESHD015228	Hypertriglyceridemia	0	Phase 2	NCT00076518 | NCT01594983
CHEMBL4297276	DIAZOXIDE CHOLINE	MESHD015228	Hypertriglyceridemia	0	Phase 2	NCT01211847 | NCT00696475
CHEMBL2105804	IMPLITAPIDE	MESHD015228	Hypertriglyceridemia	0	Phase 2	NCT00080132
CHEMBL345714	ACIPIMOX	MESHD015228	Hypertriglyceridemia	0	Phase 2	NCT01488409
CHEMBL2110686	GEMCABENE	MESHD015228	Hypertriglyceridemia	0	Phase 2	NCT02585869 | NCT02944383
CHEMBL181	DIAZOXIDE	MESHD015228	Hypertriglyceridemia	0	Phase 2	NCT00696475
CHEMBL3545191	EVINACUMAB	MESHD015228	Hypertriglyceridemia	0	Phase 2	NCT04863014 | NCT03452228
CHEMBL3545313	BEMPEDOIC ACID	MESHD015228	Hypertriglyceridemia	0	Phase 2	NCT01262638
CHEMBL359965	ALLICIN	MESHD015228	Hypertriglyceridemia	0	Phase 2	NCT00029250
CHEMBL175247	ORLISTAT	MESHD015228	Hypertriglyceridemia	0	Phase 2	NCT02767531
CHEMBL3545093	ZYH7	MESHD015228	Hypertriglyceridemia	0	Phase 2	NCT01539616
CHEMBL2364624	PRADIGASTAT	MESHD015228	Hypertriglyceridemia	0	Phase 2	NCT01474434
CHEMBL2104988	TIPELUKAST	MESHD015228	Hypertriglyceridemia	0	Phase 2	NCT02681055
CHEMBL4297326	SLX-4090	MESHD015228	Hypertriglyceridemia	0	Phase 2	NCT00562575
CHEMBL185	FLUOROURACIL	MESHD015266	Carcinoma, Merkel Cell	1	Phase 2	NCT00003549
CHEMBL2109583	F16IL2	MESHD015266	Carcinoma, Merkel Cell	1	Phase 2	NCT02054884
CHEMBL2105717	CABOZANTINIB	MESHD015266	Carcinoma, Merkel Cell	1	Phase 2	NCT02036476
CHEMBL2108324	OBLIMERSEN	MESHD015266	Carcinoma, Merkel Cell	1	Phase 2	NCT00079131
CHEMBL428647	PACLITAXEL	MESHD015266	Carcinoma, Merkel Cell	1	Phase 2	NCT02054884
CHEMBL1200796	CYCLOPHOSPHAMIDE	MESHD015266	Carcinoma, Merkel Cell	1	Phase 2	NCT00003549 | NCT03935893
CHEMBL1289601	LENVATINIB	MESHD015266	Carcinoma, Merkel Cell	1	Phase 2	NCT04869137
CHEMBL2108727	TALIMOGENE LAHERPAREPVEC	MESHD015266	Carcinoma, Merkel Cell	1	Phase 2	NCT02978625 | NCT02819843
CHEMBL3989514	IRINOTECAN HYDROCHLORIDE	MESHD015266	Carcinoma, Merkel Cell	1	Phase 2	NCT00004922
CHEMBL3301587	DURVALUMAB	MESHD015266	Carcinoma, Merkel Cell	1	Phase 2	NCT03228667
CHEMBL2109229	OBLIMERSEN SODIUM	MESHD015266	Carcinoma, Merkel Cell	1	Phase 2	NCT00079131
CHEMBL1201185	LANREOTIDE	MESHD015266	Carcinoma, Merkel Cell	1	Phase 2	NCT02351128
CHEMBL34259	METHOTREXATE	MESHD015266	Carcinoma, Merkel Cell	1	Phase 2	NCT00003549
CHEMBL4297740	DARLEUKIN	MESHD015266	Carcinoma, Merkel Cell	1	Phase 2	NCT05329792
CHEMBL4298007	ONFEKAFUSP ALFA	MESHD015266	Carcinoma, Merkel Cell	1	Phase 2	NCT05329792
CHEMBL1201583	BEVACIZUMAB	MESHD015266	Carcinoma, Merkel Cell	1	Phase 2	NCT03074513
CHEMBL1622	FOLIC ACID	MESHD015266	Carcinoma, Merkel Cell	1	Phase 2	NCT00003549
CHEMBL1351	CARBOPLATIN	MESHD015266	Carcinoma, Merkel Cell	1	Phase 2	NCT01013779
CHEMBL408350	EDOTREOTIDE	MESHD015266	Carcinoma, Merkel Cell	1	Phase 2	NCT04276597
CHEMBL1642	IMATINIB MESYLATE	MESHD015266	Carcinoma, Merkel Cell	1	Phase 2	NCT00068783
CHEMBL44657	ETOPOSIDE	MESHD015266	Carcinoma, Merkel Cell	1	Phase 2	NCT01013779
CHEMBL4283683	DOMATINOSTAT	MESHD015266	Carcinoma, Merkel Cell	1	Phase 2	NCT04874831 | NCT04393753
CHEMBL1980825	ANTINEOPLASTON A10	MESHD015266	Carcinoma, Merkel Cell	1	Phase 2	NCT00003514
CHEMBL481	IRINOTECAN	MESHD015266	Carcinoma, Merkel Cell	1	Phase 2	NCT00004922
CHEMBL545	ALCOHOL	MESHD015267	Churg-Strauss Syndrome	0	Phase 2	NCT03482479
CHEMBL1201149	NALTREXONE HYDROCHLORIDE	MESHD015267	Churg-Strauss Syndrome	0	Phase 2	NCT03482479
CHEMBL2107884	RESLIZUMAB	MESHD015267	Churg-Strauss Syndrome	0	Phase 2	NCT02947945
CHEMBL19019	NALTREXONE	MESHD015267	Churg-Strauss Syndrome	0	Phase 2	NCT03482479
CHEMBL1660	RIFAPENTINE	MESHD015270	Mycobacterium avium-intracellulare Infection	0	Phase 2	NCT00002192
CHEMBL375492	AMITHIOZONE	MESHD015270	Mycobacterium avium-intracellulare Infection	0	Phase 2	NCT00004689
CHEMBL39	SEROTONIN	MESHD015270	Mycobacterium avium-intracellulare Infection	0	Phase 2	NCT01719042
CHEMBL1205	NELFINAVIR MESYLATE	MESHD015270	Mycobacterium avium-intracellulare Infection	0	Phase 2	NCT00002170
CHEMBL8	CIPROFLOXACIN	MESHD015270	Mycobacterium avium-intracellulare Infection	0	Phase 2	NCT00000641
CHEMBL3186492	ONDANSETRON HYDROCHLORIDE	MESHD015270	Mycobacterium avium-intracellulare Infection	0	Phase 2	NCT01719042
CHEMBL115	INDINAVIR	MESHD015270	Mycobacterium avium-intracellulare Infection	0	Phase 2	NCT00001058
CHEMBL163	RITONAVIR	MESHD015270	Mycobacterium avium-intracellulare Infection	0	Phase 2	NCT00001058
CHEMBL1202	CIPROFLOXACIN HYDROCHLORIDE	MESHD015270	Mycobacterium avium-intracellulare Infection	0	Phase 2	NCT00000641
CHEMBL4208954	AMIKACIN SULFATE	MESHD015270	Mycobacterium avium-intracellulare Infection	0	Phase 2	NCT00000641
CHEMBL46	ONDANSETRON	MESHD015270	Mycobacterium avium-intracellulare Infection	0	Phase 2	NCT01719042
CHEMBL1735	INDINAVIR SULFATE	MESHD015270	Mycobacterium avium-intracellulare Infection	0	Phase 2	NCT00001058
CHEMBL584	NELFINAVIR	MESHD015270	Mycobacterium avium-intracellulare Infection	0	Phase 2	NCT00002170
CHEMBL372795	STREPTOMYCIN	MESHD015270	Mycobacterium avium-intracellulare Infection	0	Phase 2	NCT00004689
CHEMBL177	AMIKACIN	MESHD015270	Mycobacterium avium-intracellulare Infection	0	Phase 2	NCT00000641
CHEMBL2108494	INTERFERON	MESHD015270	Mycobacterium avium-intracellulare Infection	0	Phase 2	NCT00021567
CHEMBL1746	SODIUM PHENYLBUTYRATE	MESHD015325	Pyruvate Dehydrogenase Complex Deficiency Disease	0	Phase 2	NCT03734263
CHEMBL2108313	CONBERCEPT	MESHD015354	Vision, Low	0	Phase 2	NCT02098720
CHEMBL1431	METFORMIN	MESHD015354	Vision, Low	0	Phase 2	NCT03490019
CHEMBL1201583	BEVACIZUMAB	MESHD015355	Glaucoma, Neovascular	0	Phase 2	NCT01051583
CHEMBL1200574	SODIUM CHLORIDE	MESHD015355	Glaucoma, Neovascular	0	Phase 2	NCT02805257
CHEMBL3989695	REGADENOSON	MESHD015356	Retinal Artery Occlusion	0	Phase 2	NCT03090087
CHEMBL1536	ERGOCALCIFEROL	MESHD015362	Child Nutrition Disorders	0	Phase 2	NCT03170479
CHEMBL53463	DOXORUBICIN	MESHD015408	Gastrinoma	1	Phase 2	NCT00001165
CHEMBL185	FLUOROURACIL	MESHD015408	Gastrinoma	1	Phase 2	NCT00001165
CHEMBL413	SIROLIMUS	MESHD015408	Gastrinoma	1	Phase 2	NCT01010126
CHEMBL2108494	INTERFERON	MESHD015408	Gastrinoma	1	Phase 2	NCT00001228
CHEMBL1200485	SORAFENIB TOSYLATE	MESHD015408	Gastrinoma	1	Phase 2	NCT00131911
CHEMBL1201182	TEMSIROLIMUS	MESHD015408	Gastrinoma	1	Phase 2	NCT01010126
CHEMBL4297063	DOVITINIB LACTATE	MESHD015408	Gastrinoma	1	Phase 2	NCT02108782
CHEMBL1336	SORAFENIB	MESHD015408	Gastrinoma	1	Phase 2	NCT00131911
CHEMBL1908360	EVEROLIMUS	MESHD015408	Gastrinoma	1	Phase 2	NCT01229943 | NCT02273752 | NCT02031536
CHEMBL343448	ROMIDEPSIN	MESHD015408	Gastrinoma	1	Phase 2	NCT00084461
CHEMBL1502	PANTOPRAZOLE	MESHD015408	Gastrinoma	1	Phase 2	NCT00001191
CHEMBL1773	CAPECITABINE	MESHD015408	Gastrinoma	1	Phase 2	NCT01824875 | NCT01525082
CHEMBL408350	EDOTREOTIDE	MESHD015408	Gastrinoma	1	Phase 2	NCT04915144
CHEMBL1946170	REGORAFENIB	MESHD015408	Gastrinoma	1	Phase 2	NCT02259725
CHEMBL1200480	OCTREOTIDE ACETATE	MESHD015408	Gastrinoma	1	Phase 2	NCT01229943
CHEMBL1503	OMEPRAZOLE	MESHD015408	Gastrinoma	1	Phase 2	NCT00001191
CHEMBL939	GEFITINIB	MESHD015408	Gastrinoma	1	Phase 2	NCT00075439
CHEMBL1201733	PAZOPANIB HYDROCHLORIDE	MESHD015408	Gastrinoma	1	Phase 2	NCT00454363
CHEMBL1651906	STREPTOZOCIN	MESHD015408	Gastrinoma	1	Phase 2	NCT00001165
CHEMBL1201583	BEVACIZUMAB	MESHD015408	Gastrinoma	1	Phase 2	NCT01010126 | NCT01525082 | NCT01229943
CHEMBL810	TEMOZOLOMIDE	MESHD015408	Gastrinoma	1	Phase 2	NCT01824875 | NCT01525082
CHEMBL1680	OCTREOTIDE	MESHD015408	Gastrinoma	1	Phase 2	NCT01229943
CHEMBL240597	CHENODIOL	MESHD015419	Spastic Paraplegia, Hereditary	0	Phase 2	NCT02314208
CHEMBL165	RESVERATROL	MESHD015419	Spastic Paraplegia, Hereditary	0	Phase 2	NCT02314208
CHEMBL1487	ATORVASTATIN	MESHD015419	Spastic Paraplegia, Hereditary	0	Phase 2	NCT02314208
CHEMBL221959	TOFACITINIB	MESHD015423	Scleritis	0	Phase 2	NCT03580343
CHEMBL1201565	EPOETIN ALFA	MESHD015427	Reperfusion Injury	0	Phase 2	NCT02251041
CHEMBL160	CYCLOSPORINE	MESHD015427	Reperfusion Injury	0	Phase 2	NCT03382301
CHEMBL1139	EPOPROSTENOL	MESHD015427	Reperfusion Injury	0	Phase 2	NCT02251041
CHEMBL2109092	EPOETIN BETA	MESHD015427	Reperfusion Injury	0	Phase 2	NCT02251041
CHEMBL2108494	INTERFERON	MESHD015427	Reperfusion Injury	0	Phase 2	NCT00876902
CHEMBL3833370	ELAMIPRETIDE	MESHD015427	Reperfusion Injury	0	Phase 2	NCT01572909
CHEMBL1201231	PREDNISOLONE PHOSPHORIC ACID	MESHD015427	Reperfusion Injury	0	Phase 2	NCT04624776 | NCT01726465
CHEMBL334966	CANGRELOR	MESHD015427	Reperfusion Injury	0	Phase 2	NCT03102723
CHEMBL389621	HYDROCORTISONE	MESHD015427	Reperfusion Injury	0	Phase 2	NCT04921189
CHEMBL266481	GLUCAGON	MESHD015427	Reperfusion Injury	0	Phase 2	NCT02127996
CHEMBL1364144	METHYLPREDNISOLONE ACETATE	MESHD015427	Reperfusion Injury	0	Phase 2	NCT04624776 | NCT01726465
CHEMBL121	ROSIGLITAZONE	MESHD015427	Reperfusion Injury	0	Phase 2	NCT00405015
CHEMBL45	MELATONIN	MESHD015427	Reperfusion Injury	0	Phase 2	NCT02251041 | NCT01172171
CHEMBL1201572	ETANERCEPT	MESHD015427	Reperfusion Injury	0	Phase 2	NCT01731457
CHEMBL3989727	VITAMIN E	MESHD015427	Reperfusion Injury	0	Phase 2	NCT02251041
CHEMBL650	METHYLPREDNISOLONE	MESHD015427	Reperfusion Injury	0	Phase 2	NCT01726465 | NCT04624776
CHEMBL3989740	DOXYCYCLINE HYCLATE	MESHD015427	Reperfusion Injury	0	Phase 2	NCT00246740
CHEMBL1201828	ECULIZUMAB	MESHD015427	Reperfusion Injury	0	Phase 2	NCT01756508
CHEMBL11298	SERINE	MESHD015427	Reperfusion Injury	0	Phase 2	NCT02251041
CHEMBL1201581	INFLIXIMAB	MESHD015427	Reperfusion Injury	0	Phase 2	NCT02251041
CHEMBL1200699	DOXYCYCLINE	MESHD015427	Reperfusion Injury	0	Phase 2	NCT00246740
CHEMBL1201265	METHYLPREDNISOLONE HEMISUCCINATE	MESHD015427	Reperfusion Injury	0	Phase 2	NCT04624776 | NCT01726465
CHEMBL1152	PREDNISOLONE ACETATE	MESHD015427	Reperfusion Injury	0	Phase 2	NCT01726465 | NCT04624776
CHEMBL191413	REPARIXIN	MESHD015427	Reperfusion Injury	0	Phase 2	NCT03031470 | NCT00248040
CHEMBL573	NIACIN	MESHD015427	Reperfusion Injury	0	Phase 2	NCT04750616
CHEMBL4297500	TRO-40303	MESHD015427	Reperfusion Injury	0	Phase 2	NCT01374321
CHEMBL1140	NIACINAMIDE	MESHD015427	Reperfusion Injury	0	Phase 2	NCT04750616
CHEMBL1543	GLUTATHIONE	MESHD015427	Reperfusion Injury	0	Phase 2	NCT02251041
CHEMBL61780	TEZOSENTAN	MESHD015427	Reperfusion Injury	0	Phase 2	NCT02251041
CHEMBL1588	THIAMINE	MESHD015427	Reperfusion Injury	0	Phase 2	NCT03509662 | NCT04921189
CHEMBL1357	SODIUM LACTATE	MESHD015427	Reperfusion Injury	0	Phase 2	NCT05004610
CHEMBL131	PREDNISOLONE	MESHD015427	Reperfusion Injury	0	Phase 2	NCT04624776 | NCT01726465
CHEMBL93268	SODIUM NITRITE	MESHD015427	Reperfusion Injury	0	Phase 2	NCT01584453 | NCT00924118
CHEMBL437472	ENDOTHELIN	MESHD015428	Myocardial Reperfusion Injury	0	Phase 2	NCT00586820
CHEMBL1269102	BQ-123	MESHD015428	Myocardial Reperfusion Injury	0	Phase 2	NCT00586820
CHEMBL160	CYCLOSPORINE	MESHD015428	Myocardial Reperfusion Injury	0	Phase 2	NCT02390674
CHEMBL2391146	ANGIOTENSIN	MESHD015432	Glomerulonephritis, Membranoproliferative	0	Phase 2	NCT04183101
CHEMBL578	ENALAPRIL	MESHD015432	Glomerulonephritis, Membranoproliferative	0	Phase 2	NCT04183101
CHEMBL3989406	ENALAPRILAT	MESHD015432	Glomerulonephritis, Membranoproliferative	0	Phase 2	NCT04183101
CHEMBL1639	ALISKIREN	MESHD015432	Glomerulonephritis, Membranoproliferative	0	Phase 2	NCT04183101
CHEMBL1743007	DARATUMUMAB	MESHD015432	Glomerulonephritis, Membranoproliferative	0	Phase 2	NCT03095118
CHEMBL1201828	ECULIZUMAB	MESHD015432	Glomerulonephritis, Membranoproliferative	0	Phase 2	NCT02093533
CHEMBL2103784	COSYNTROPIN	MESHD015433	Glomerulonephritis, Membranous	0	Phase 2	NCT00694863
CHEMBL413	SIROLIMUS	MESHD015433	Glomerulonephritis, Membranous	0	Phase 2	NCT00050713
CHEMBL3301607	FILGOTINIB	MESHD015433	Glomerulonephritis, Membranous	0	Phase 2	NCT03285711
CHEMBL1789843	BELIMUMAB	MESHD015433	Glomerulonephritis, Membranous	0	Phase 2	NCT01610492 | NCT03949855 | NCT01762852
CHEMBL4297710	BRENTUXIMAB	MESHD015434	Panniculitis	0	Phase 2	NCT04795869
CHEMBL3137343	PEMBROLIZUMAB	MESHD015434	Panniculitis	0	Phase 2	NCT04795869
CHEMBL2108546	PEGASPARGASE	MESHD015448	Leukemia, B-Cell	1	Phase 2	NCT02518750
CHEMBL34259	METHOTREXATE	MESHD015448	Leukemia, B-Cell	1	Phase 2	NCT02518750
CHEMBL1201112	NELARABINE	MESHD015448	Leukemia, B-Cell	1	Phase 2	NCT02518750
CHEMBL58	MITOXANTRONE	MESHD015448	Leukemia, B-Cell	1	Phase 2	NCT02518750
CHEMBL384467	DEXAMETHASONE	MESHD015448	Leukemia, B-Cell	1	Phase 2	NCT02518750
CHEMBL389621	HYDROCORTISONE	MESHD015448	Leukemia, B-Cell	1	Phase 2	NCT02518750
CHEMBL90555	VINCRISTINE	MESHD015448	Leukemia, B-Cell	1	Phase 2	NCT02518750
CHEMBL483254	PANOBINOSTAT	MESHD015448	Leukemia, B-Cell	1	Phase 2	NCT02518750
CHEMBL1200751	MERCAPTOPURINE	MESHD015448	Leukemia, B-Cell	1	Phase 2	NCT02518750
CHEMBL1200796	CYCLOPHOSPHAMIDE	MESHD015448	Leukemia, B-Cell	1	Phase 2	NCT02518750
CHEMBL325041	BORTEZOMIB	MESHD015448	Leukemia, B-Cell	1	Phase 2	NCT02518750
CHEMBL1750	CLOFARABINE	MESHD015448	Leukemia, B-Cell	1	Phase 2	NCT02518750
CHEMBL1622	FOLIC ACID	MESHD015448	Leukemia, B-Cell	1	Phase 2	NCT02518750
CHEMBL596186	Ara-5'-CMP	MESHD015448	Leukemia, B-Cell	1	Phase 2	NCT02518750
CHEMBL2108989	ASPARAGINASE	MESHD015448	Leukemia, B-Cell	1	Phase 2	NCT02518750
CHEMBL44657	ETOPOSIDE	MESHD015448	Leukemia, B-Cell	1	Phase 2	NCT02518750
CHEMBL1908841	LEVOLEUCOVORIN	MESHD015451	Leukemia, Lymphocytic, Chronic, B-Cell	1	Phase 2	NCT00057811
CHEMBL238071	VINDESINE	MESHD015451	Leukemia, Lymphocytic, Chronic, B-Cell	1	Phase 2	NCT05049473
CHEMBL272980	MOCETINOSTAT	MESHD015451	Leukemia, Lymphocytic, Chronic, B-Cell	1	Phase 2	NCT00431873
CHEMBL1152	PREDNISOLONE ACETATE	MESHD015451	Leukemia, Lymphocytic, Chronic, B-Cell	1	Phase 2	NCT00057811 | NCT01093586 | NCT00558181 | NCT01496976 | NCT01497496 | NCT01177371
CHEMBL773	GLYCINE	MESHD015451	Leukemia, Lymphocytic, Chronic, B-Cell	1	Phase 2	NCT02339922
CHEMBL1743007	DARATUMUMAB	MESHD015451	Leukemia, Lymphocytic, Chronic, B-Cell	1	Phase 2	NCT03734198 | NCT04230304
CHEMBL289228	TIPIFARNIB	MESHD015451	Leukemia, Lymphocytic, Chronic, B-Cell	1	Phase 2	NCT00082888 | NCT00360776
CHEMBL2109059	EDODEKIN ALFA	MESHD015451	Leukemia, Lymphocytic, Chronic, B-Cell	1	Phase 2	NCT00026182 | NCT00003210
CHEMBL2109500	LIRILUMAB	MESHD015451	Leukemia, Lymphocytic, Chronic, B-Cell	1	Phase 2	NCT02481297
CHEMBL417	EPIRUBICIN	MESHD015451	Leukemia, Lymphocytic, Chronic, B-Cell	1	Phase 2	NCT00062296
CHEMBL3989702	TENOFOVIR	MESHD015451	Leukemia, Lymphocytic, Chronic, B-Cell	1	Phase 2	NCT03804372
CHEMBL3137343	PEMBROLIZUMAB	MESHD015451	Leukemia, Lymphocytic, Chronic, B-Cell	1	Phase 2	NCT03514017 | NCT03204188 | NCT02332980
CHEMBL427	MECHLORETHAMINE	MESHD015451	Leukemia, Lymphocytic, Chronic, B-Cell	1	Phase 2	NCT01008462 | NCT03096782
CHEMBL2109128	LENOGRASTIM	MESHD015451	Leukemia, Lymphocytic, Chronic, B-Cell	1	Phase 2	NCT03096782 | NCT04195633 | NCT02593123
CHEMBL1421	DASATINIB	MESHD015451	Leukemia, Lymphocytic, Chronic, B-Cell	1	Phase 2	NCT01051115 | NCT01173679 | NCT00364286 | NCT00563290 | NCT00438854 | NCT01441882
CHEMBL491473	CEDIRANIB	MESHD015451	Leukemia, Lymphocytic, Chronic, B-Cell	1	Phase 2	NCT00321724
CHEMBL2141296	IXAZOMIB	MESHD015451	Leukemia, Lymphocytic, Chronic, B-Cell	1	Phase 2	NCT02339922
CHEMBL39	SEROTONIN	MESHD015451	Leukemia, Lymphocytic, Chronic, B-Cell	1	Phase 2	NCT00795769
CHEMBL443684	NAVITOCLAX	MESHD015451	Leukemia, Lymphocytic, Chronic, B-Cell	1	Phase 2	NCT00918450 | NCT01557777 | NCT01087151
CHEMBL1679	LEUCOVORIN	MESHD015451	Leukemia, Lymphocytic, Chronic, B-Cell	1	Phase 2	NCT00057811
CHEMBL46	ONDANSETRON	MESHD015451	Leukemia, Lymphocytic, Chronic, B-Cell	1	Phase 2	NCT00795769
CHEMBL116438	CURCUMIN	MESHD015451	Leukemia, Lymphocytic, Chronic, B-Cell	1	Phase 2	NCT02100423
CHEMBL1213492	Givinostat	MESHD015451	Leukemia, Lymphocytic, Chronic, B-Cell	1	Phase 2	NCT00792831
CHEMBL1201265	METHYLPREDNISOLONE HEMISUCCINATE	MESHD015451	Leukemia, Lymphocytic, Chronic, B-Cell	1	Phase 2	NCT00057811 | NCT01496976 | NCT00558181 | NCT01497496 | NCT01093586 | NCT01177371
CHEMBL1743085	URELUMAB	MESHD015451	Leukemia, Lymphocytic, Chronic, B-Cell	1	Phase 2	NCT02420938
CHEMBL1201670	SARGRAMOSTIM	MESHD015451	Leukemia, Lymphocytic, Chronic, B-Cell	1	Phase 2	NCT00669318 | NCT00265915 | NCT00381004 | NCT00940342 | NCT00562328 | NCT00323557 | NCT04195633 | NCT02593123 | NCT01158118
CHEMBL2108738	NIVOLUMAB	MESHD015451	Leukemia, Lymphocytic, Chronic, B-Cell	1	Phase 2	NCT04205409 | NCT02420912
CHEMBL2219776	CENERSEN SODIUM	MESHD015451	Leukemia, Lymphocytic, Chronic, B-Cell	1	Phase 2	NCT00636155
CHEMBL61	PODOFILOX	MESHD015451	Leukemia, Lymphocytic, Chronic, B-Cell	1	Phase 2	NCT01008462
CHEMBL4071161	TIRABRUTINIB	MESHD015451	Leukemia, Lymphocytic, Chronic, B-Cell	1	Phase 2	NCT02983617 | NCT02968563
CHEMBL3707227	ATEZOLIZUMAB	MESHD015451	Leukemia, Lymphocytic, Chronic, B-Cell	1	Phase 2	NCT02846623
CHEMBL1789843	BELIMUMAB	MESHD015451	Leukemia, Lymphocytic, Chronic, B-Cell	1	Phase 2	NCT05069051
CHEMBL2108060	VITESPEN	MESHD015451	Leukemia, Lymphocytic, Chronic, B-Cell	1	Phase 2	NCT00081809
CHEMBL671	THIOTEPA	MESHD015451	Leukemia, Lymphocytic, Chronic, B-Cell	1	Phase 2	NCT00916045 | NCT02507479 | NCT01760655 | NCT04282174 | NCT03615105 | NCT00719888
CHEMBL461101	ELTROMBOPAG	MESHD015451	Leukemia, Lymphocytic, Chronic, B-Cell	1	Phase 2	NCT01168921
CHEMBL1201636	HYALURONIDASE	MESHD015451	Leukemia, Lymphocytic, Chronic, B-Cell	1	Phase 2	NCT03467867 | NCT04659044
CHEMBL4298070	PROGRAMMED CELL DEATH 1 LIGAND 1	MESHD015451	Leukemia, Lymphocytic, Chronic, B-Cell	1	Phase 2	NCT03939234
CHEMBL1200495	HYDROCORTISONE SODIUM SUCCINATE	MESHD015451	Leukemia, Lymphocytic, Chronic, B-Cell	1	Phase 2	NCT00057811
CHEMBL1201112	NELARABINE	MESHD015451	Leukemia, Lymphocytic, Chronic, B-Cell	1	Phase 2	NCT00005950 | NCT00003635
CHEMBL190	THEOPHYLLINE	MESHD015451	Leukemia, Lymphocytic, Chronic, B-Cell	1	Phase 2	NCT00003808
CHEMBL1530428	DEXAMETHASONE ACETATE	MESHD015451	Leukemia, Lymphocytic, Chronic, B-Cell	1	Phase 2	NCT00783367
CHEMBL1024	IFOSFAMIDE	MESHD015451	Leukemia, Lymphocytic, Chronic, B-Cell	1	Phase 2	NCT04189952
CHEMBL1349	VALACYCLOVIR	MESHD015451	Leukemia, Lymphocytic, Chronic, B-Cell	1	Phase 2	NCT00562770
CHEMBL1201583	BEVACIZUMAB	MESHD015451	Leukemia, Lymphocytic, Chronic, B-Cell	1	Phase 2	NCT00448019 | NCT00816595 | NCT00845104 | NCT00754650 | NCT00290810
CHEMBL2108875	TETANUS TOXOID	MESHD015451	Leukemia, Lymphocytic, Chronic, B-Cell	1	Phase 2	NCT02518555
CHEMBL1487	ATORVASTATIN	MESHD015451	Leukemia, Lymphocytic, Chronic, B-Cell	1	Phase 2	NCT01527045
CHEMBL539	ACETIC ACID	MESHD015451	Leukemia, Lymphocytic, Chronic, B-Cell	1	Phase 2	NCT04312841 | NCT04060277
CHEMBL447686	GOSSYPOL ACETIC ACID	MESHD015451	Leukemia, Lymphocytic, Chronic, B-Cell	1	Phase 2	NCT00286780 | NCT00275431
CHEMBL2109220	PERTUSSIS VACCINE ADSORBED	MESHD015451	Leukemia, Lymphocytic, Chronic, B-Cell	1	Phase 2	NCT02518555
CHEMBL1366	AURANOFIN	MESHD015451	Leukemia, Lymphocytic, Chronic, B-Cell	1	Phase 2	NCT01419691
CHEMBL2106643	MYCOPHENOLATE SODIUM	MESHD015451	Leukemia, Lymphocytic, Chronic, B-Cell	1	Phase 2	NCT04195633
CHEMBL1091	HYDROCORTISONE ACETATE	MESHD015451	Leukemia, Lymphocytic, Chronic, B-Cell	1	Phase 2	NCT00057811
CHEMBL1489	AZACITIDINE	MESHD015451	Leukemia, Lymphocytic, Chronic, B-Cell	1	Phase 2	NCT01241786 | NCT00413478
CHEMBL3301582	POLATUZUMAB VEDOTIN	MESHD015451	Leukemia, Lymphocytic, Chronic, B-Cell	1	Phase 2	NCT04679012 | NCT04659044
CHEMBL1201604	TOSITUMOMAB	MESHD015451	Leukemia, Lymphocytic, Chronic, B-Cell	1	Phase 2	NCT00476047
CHEMBL888	GEMCITABINE	MESHD015451	Leukemia, Lymphocytic, Chronic, B-Cell	1	Phase 2	NCT00072514 | NCT00005829
CHEMBL1201594	RASBURICASE	MESHD015451	Leukemia, Lymphocytic, Chronic, B-Cell	1	Phase 2	NCT00057811
CHEMBL2108252	APOLIZUMAB	MESHD015451	Leukemia, Lymphocytic, Chronic, B-Cell	1	Phase 2	NCT00089154
CHEMBL550755	FORODESINE HYDROCHLORIDE	MESHD015451	Leukemia, Lymphocytic, Chronic, B-Cell	1	Phase 2	NCT00289549 | NCT00640523
CHEMBL2219422	AFURESERTIB	MESHD015451	Leukemia, Lymphocytic, Chronic, B-Cell	1	Phase 2	NCT01532700
CHEMBL1241951	LETERMOVIR	MESHD015451	Leukemia, Lymphocytic, Chronic, B-Cell	1	Phase 2	NCT04060277 | NCT04312841
CHEMBL393220	ATORVASTATIN CALCIUM	MESHD015451	Leukemia, Lymphocytic, Chronic, B-Cell	1	Phase 2	NCT01527045
CHEMBL1201138	LEUCOVORIN CALCIUM	MESHD015451	Leukemia, Lymphocytic, Chronic, B-Cell	1	Phase 2	NCT00057811
CHEMBL1200863	MELPHALAN HYDROCHLORIDE	MESHD015451	Leukemia, Lymphocytic, Chronic, B-Cell	1	Phase 2	NCT03128359
CHEMBL525610	TERIPARATIDE	MESHD015451	Leukemia, Lymphocytic, Chronic, B-Cell	1	Phase 2	NCT00393380
CHEMBL1201550	DENILEUKIN DIFTITOX	MESHD015451	Leukemia, Lymphocytic, Chronic, B-Cell	1	Phase 2	NCT00055146 | NCT00082940
CHEMBL2108506	INTERFERON ALFA	MESHD015451	Leukemia, Lymphocytic, Chronic, B-Cell	1	Phase 2	NCT00004040
CHEMBL100014	AN-9	MESHD015451	Leukemia, Lymphocytic, Chronic, B-Cell	1	Phase 2	NCT00083473
CHEMBL305686	CORDYCEPIN	MESHD015451	Leukemia, Lymphocytic, Chronic, B-Cell	1	Phase 2	NCT00764517
CHEMBL3265032	ENTOSPLETINIB	MESHD015451	Leukemia, Lymphocytic, Chronic, B-Cell	1	Phase 2	NCT02983617 | NCT01796470 | NCT01799889
CHEMBL1282	IMIQUIMOD	MESHD015451	Leukemia, Lymphocytic, Chronic, B-Cell	1	Phase 2	NCT00596336 | NCT02802943
CHEMBL1200699	DOXYCYCLINE	MESHD015451	Leukemia, Lymphocytic, Chronic, B-Cell	1	Phase 2	NCT02086591
CHEMBL1140	NIACINAMIDE	MESHD015451	Leukemia, Lymphocytic, Chronic, B-Cell	1	Phase 2	NCT04844528
CHEMBL4243974	CP-461	MESHD015451	Leukemia, Lymphocytic, Chronic, B-Cell	1	Phase 2	NCT00073489
CHEMBL1795071	RUXOLITINIB PHOSPHATE	MESHD015451	Leukemia, Lymphocytic, Chronic, B-Cell	1	Phase 2	NCT03041636 | NCT02131584
CHEMBL573	NIACIN	MESHD015451	Leukemia, Lymphocytic, Chronic, B-Cell	1	Phase 2	NCT04844528
CHEMBL2109134	MOLGRAMOSTIM	MESHD015451	Leukemia, Lymphocytic, Chronic, B-Cell	1	Phase 2	NCT00940342 | NCT00323557 | NCT02593123
CHEMBL1079175	MK-2206	MESHD015451	Leukemia, Lymphocytic, Chronic, B-Cell	1	Phase 2	NCT01258998
CHEMBL1098319	MESNA	MESHD015451	Leukemia, Lymphocytic, Chronic, B-Cell	1	Phase 2	NCT01181271 | NCT02793544 | NCT04904588
CHEMBL483254	PANOBINOSTAT	MESHD015451	Leukemia, Lymphocytic, Chronic, B-Cell	1	Phase 2	NCT01261247 | NCT01090973
CHEMBL44657	ETOPOSIDE	MESHD015451	Leukemia, Lymphocytic, Chronic, B-Cell	1	Phase 2	NCT01500161 | NCT00275015 | NCT04189952 | NCT04679012 | NCT00057811 | NCT01110135 | NCT05049473 | NCT00003402 | NCT01181271 | NCT01008462 | NCT00276809
CHEMBL414804	OXALIPLATIN	MESHD015451	Leukemia, Lymphocytic, Chronic, B-Cell	1	Phase 2	NCT00006473
CHEMBL820	BUSULFAN	MESHD015451	Leukemia, Lymphocytic, Chronic, B-Cell	1	Phase 2	NCT01572662 | NCT04282174 | NCT04195633 | NCT03615105 | NCT01093586 | NCT01044745 | NCT04904588 | NCT03096782 | NCT01177371 | NCT00612716 | NCT01181271 | NCT01384513 | NCT01500161 | NCT01027000 | NCT02294552 | NCT01427881 | NCT02793544 | NCT03128359 | NCT00916045
CHEMBL1201001	MECHLORETHAMINE HYDROCHLORIDE	MESHD015451	Leukemia, Lymphocytic, Chronic, B-Cell	1	Phase 2	NCT01008462 | NCT03096782
CHEMBL3301587	DURVALUMAB	MESHD015451	Leukemia, Lymphocytic, Chronic, B-Cell	1	Phase 2	NCT05388006
CHEMBL146428	IMEXON	MESHD015451	Leukemia, Lymphocytic, Chronic, B-Cell	1	Phase 2	NCT01314014
CHEMBL2108078	PARATHYROID HORMONE	MESHD015451	Leukemia, Lymphocytic, Chronic, B-Cell	1	Phase 2	NCT00393380
CHEMBL2105681	SAPACITABINE	MESHD015451	Leukemia, Lymphocytic, Chronic, B-Cell	1	Phase 2	NCT01253460
CHEMBL372764	PERIFOSINE	MESHD015451	Leukemia, Lymphocytic, Chronic, B-Cell	1	Phase 2	NCT00873457
CHEMBL39541	DOLASTATIN-10	MESHD015451	Leukemia, Lymphocytic, Chronic, B-Cell	1	Phase 2	NCT00005579
CHEMBL1417019	MITOXANTRONE HYDROCHLORIDE	MESHD015451	Leukemia, Lymphocytic, Chronic, B-Cell	1	Phase 2	NCT00278213 | NCT00274963 | NCT00337246
CHEMBL18442	PLERIXAFOR	MESHD015451	Leukemia, Lymphocytic, Chronic, B-Cell	1	Phase 2	NCT01158118 | NCT02200380 | NCT01696461
CHEMBL389621	HYDROCORTISONE	MESHD015451	Leukemia, Lymphocytic, Chronic, B-Cell	1	Phase 2	NCT05049473 | NCT00057811
CHEMBL1908360	EVEROLIMUS	MESHD015451	Leukemia, Lymphocytic, Chronic, B-Cell	1	Phase 2	NCT04305444
CHEMBL468	THALIDOMIDE	MESHD015451	Leukemia, Lymphocytic, Chronic, B-Cell	1	Phase 2	NCT01125176 | NCT03980002 | NCT01133743 | NCT00006226 | NCT00009984 | NCT00022581
CHEMBL1201568	PEGFILGRASTIM	MESHD015451	Leukemia, Lymphocytic, Chronic, B-Cell	1	Phase 2	NCT00812669 | NCT01682044 | NCT00816595
CHEMBL1200574	SODIUM CHLORIDE	MESHD015451	Leukemia, Lymphocytic, Chronic, B-Cell	1	Phase 2	NCT01045382
CHEMBL852	MELPHALAN	MESHD015451	Leukemia, Lymphocytic, Chronic, B-Cell	1	Phase 2	NCT00275015 | NCT00683046 | NCT01008462 | NCT05031897 | NCT04904588 | NCT01408563 | NCT02581007 | NCT03096782 | NCT04191187 | NCT03852407 | NCT04282174 | NCT01529827 | NCT03615105 | NCT00276809 | NCT00003402 | NCT01500161 | NCT00916045 | NCT03128359
CHEMBL1741	CLARITHROMYCIN	MESHD015451	Leukemia, Lymphocytic, Chronic, B-Cell	1	Phase 2	NCT01279252
CHEMBL1637	GEMCITABINE HYDROCHLORIDE	MESHD015451	Leukemia, Lymphocytic, Chronic, B-Cell	1	Phase 2	NCT00005829 | NCT00072514
CHEMBL2017974	BUPARLISIB	MESHD015451	Leukemia, Lymphocytic, Chronic, B-Cell	1	Phase 2	NCT02340780
CHEMBL1201182	TEMSIROLIMUS	MESHD015451	Leukemia, Lymphocytic, Chronic, B-Cell	1	Phase 2	NCT00086840 | NCT00290472
CHEMBL2107881	REGRAMOSTIM	MESHD015451	Leukemia, Lymphocytic, Chronic, B-Cell	1	Phase 2	NCT00323557 | NCT00940342
CHEMBL1200582	AMINOLEVULINIC ACID HYDROCHLORIDE	MESHD015451	Leukemia, Lymphocytic, Chronic, B-Cell	1	Phase 2	NCT00054171
CHEMBL1535	HYDROXYCHLOROQUINE	MESHD015451	Leukemia, Lymphocytic, Chronic, B-Cell	1	Phase 2	NCT00771056
CHEMBL1200981	EPIRUBICIN HYDROCHLORIDE	MESHD015451	Leukemia, Lymphocytic, Chronic, B-Cell	1	Phase 2	NCT00062296
CHEMBL1201863	DEXLANSOPRAZOLE	MESHD015451	Leukemia, Lymphocytic, Chronic, B-Cell	1	Phase 2	NCT01279252
CHEMBL455186	TREOSULFAN	MESHD015451	Leukemia, Lymphocytic, Chronic, B-Cell	1	Phase 2	NCT00598624 | NCT04195633
CHEMBL1201225	IODINE	MESHD015451	Leukemia, Lymphocytic, Chronic, B-Cell	1	Phase 2	NCT00476047
CHEMBL8	CIPROFLOXACIN	MESHD015451	Leukemia, Lymphocytic, Chronic, B-Cell	1	Phase 2	NCT01279252
CHEMBL1201439	BASILIXIMAB	MESHD015451	Leukemia, Lymphocytic, Chronic, B-Cell	1	Phase 2	NCT00975975
CHEMBL622	ETODOLAC	MESHD015451	Leukemia, Lymphocytic, Chronic, B-Cell	1	Phase 2	NCT00151736
CHEMBL343448	ROMIDEPSIN	MESHD015451	Leukemia, Lymphocytic, Chronic, B-Cell	1	Phase 2	NCT00079443
CHEMBL2106409	ELSAMITRUCIN	MESHD015451	Leukemia, Lymphocytic, Chronic, B-Cell	1	Phase 2	NCT00090090
CHEMBL3545432	IXAZOMIB CITRATE	MESHD015451	Leukemia, Lymphocytic, Chronic, B-Cell	1	Phase 2	NCT02339922
CHEMBL480	LANSOPRAZOLE	MESHD015451	Leukemia, Lymphocytic, Chronic, B-Cell	1	Phase 2	NCT01279252
CHEMBL3545064	TALABOSTAT MESYLATE	MESHD015451	Leukemia, Lymphocytic, Chronic, B-Cell	1	Phase 2	NCT00086203
CHEMBL1200645	ETOPOSIDE PHOSPHATE	MESHD015451	Leukemia, Lymphocytic, Chronic, B-Cell	1	Phase 2	NCT01008462 | NCT00057811 | NCT01110135
CHEMBL428690	ALVOCIDIB	MESHD015451	Leukemia, Lymphocytic, Chronic, B-Cell	1	Phase 2	NCT00098371 | NCT00464633 | NCT00003620
CHEMBL2107825	TENOFOVIR ALAFENAMIDE	MESHD015451	Leukemia, Lymphocytic, Chronic, B-Cell	1	Phase 2	NCT03804372
CHEMBL4297584	TENALISIB	MESHD015451	Leukemia, Lymphocytic, Chronic, B-Cell	1	Phase 2	NCT04204057
CHEMBL2109121	DIPHTHERIA TOXOID	MESHD015451	Leukemia, Lymphocytic, Chronic, B-Cell	1	Phase 2	NCT02518555
CHEMBL550348	DEFERASIROX	MESHD015451	Leukemia, Lymphocytic, Chronic, B-Cell	1	Phase 2	NCT01273766 | NCT01159067
CHEMBL1351	CARBOPLATIN	MESHD015451	Leukemia, Lymphocytic, Chronic, B-Cell	1	Phase 2	NCT00072514 | NCT04189952
CHEMBL513	CARMUSTINE	MESHD015451	Leukemia, Lymphocytic, Chronic, B-Cell	1	Phase 2	NCT01500161 | NCT00276809 | NCT00003402 | NCT01008462 | NCT00275015
CHEMBL4298047	TAFASITAMAB	MESHD015451	Leukemia, Lymphocytic, Chronic, B-Cell	1	Phase 2	NCT02639910 | NCT02005289
CHEMBL1431	METFORMIN	MESHD015451	Leukemia, Lymphocytic, Chronic, B-Cell	1	Phase 2	NCT01750567
CHEMBL4297710	BRENTUXIMAB	MESHD015451	Leukemia, Lymphocytic, Chronic, B-Cell	1	Phase 2	NCT02623920
CHEMBL2105655	SOTRASTAURIN ACETATE	MESHD015451	Leukemia, Lymphocytic, Chronic, B-Cell	1	Phase 2	NCT02285244
CHEMBL1336	SORAFENIB	MESHD015451	Leukemia, Lymphocytic, Chronic, B-Cell	1	Phase 2	NCT01510756 | NCT00303966
CHEMBL449158	BRYOSTATIN	MESHD015451	Leukemia, Lymphocytic, Chronic, B-Cell	1	Phase 2	NCT00087425 | NCT00058305
CHEMBL601	AMINOLEVULINIC ACID	MESHD015451	Leukemia, Lymphocytic, Chronic, B-Cell	1	Phase 2	NCT00054171
CHEMBL98	VORINOSTAT	MESHD015451	Leukemia, Lymphocytic, Chronic, B-Cell	1	Phase 2	NCT01789255 | NCT00764517
CHEMBL2109151	LUMILIXIMAB	MESHD015451	Leukemia, Lymphocytic, Chronic, B-Cell	1	Phase 2	NCT00801060 | NCT00391066
CHEMBL1683	HYDROCORTISONE BUTYRATE	MESHD015451	Leukemia, Lymphocytic, Chronic, B-Cell	1	Phase 2	NCT00057811
CHEMBL535	SUNITINIB	MESHD015451	Leukemia, Lymphocytic, Chronic, B-Cell	1	Phase 2	NCT00398112 | NCT00387426
CHEMBL2109367	LMB-2	MESHD015451	Leukemia, Lymphocytic, Chronic, B-Cell	1	Phase 2	NCT00077922
CHEMBL43452	POMALIDOMIDE	MESHD015451	Leukemia, Lymphocytic, Chronic, B-Cell	1	Phase 2	NCT04305444
CHEMBL1200485	SORAFENIB TOSYLATE	MESHD015451	Leukemia, Lymphocytic, Chronic, B-Cell	1	Phase 2	NCT00303966
CHEMBL2109334	INEBILIZUMAB	MESHD015451	Leukemia, Lymphocytic, Chronic, B-Cell	1	Phase 2	NCT01466153
CHEMBL1201231	PREDNISOLONE PHOSPHORIC ACID	MESHD015451	Leukemia, Lymphocytic, Chronic, B-Cell	1	Phase 2	NCT01496976 | NCT01497496 | NCT00057811 | NCT01093586 | NCT01177371 | NCT00558181
CHEMBL2108667	YTTRIUM Y 90 IBRITUMOMAB TIUXETAN	MESHD015451	Leukemia, Lymphocytic, Chronic, B-Cell	1	Phase 2	NCT00119392
CHEMBL3989663	HYDROCORTISONE HEMISUCCINATE	MESHD015451	Leukemia, Lymphocytic, Chronic, B-Cell	1	Phase 2	NCT00057811
CHEMBL109	VALPROIC ACID	MESHD015451	Leukemia, Lymphocytic, Chronic, B-Cell	1	Phase 2	NCT00524667
CHEMBL1200500	BECLOMETHASONE DIPROPIONATE	MESHD015451	Leukemia, Lymphocytic, Chronic, B-Cell	1	Phase 2	NCT00489203
CHEMBL325041	BORTEZOMIB	MESHD015451	Leukemia, Lymphocytic, Chronic, B-Cell	1	Phase 2	NCT00871546 | NCT02208037 | NCT02877082 | NCT00711828
CHEMBL1750	CLOFARABINE	MESHD015451	Leukemia, Lymphocytic, Chronic, B-Cell	1	Phase 2	NCT03096782 | NCT01500161 | NCT03615105
CHEMBL1200660	ISOSORBIDE	MESHD015451	Leukemia, Lymphocytic, Chronic, B-Cell	1	Phase 2	NCT00286780 | NCT00275431
CHEMBL473417	VISMODEGIB	MESHD015451	Leukemia, Lymphocytic, Chronic, B-Cell	1	Phase 2	NCT01944943
CHEMBL1201566	DARBEPOETIN ALFA	MESHD015451	Leukemia, Lymphocytic, Chronic, B-Cell	1	Phase 2	NCT00036023
CHEMBL1789941	RUXOLITINIB	MESHD015451	Leukemia, Lymphocytic, Chronic, B-Cell	1	Phase 2	NCT03041636
CHEMBL206834	BAFETINIB	MESHD015451	Leukemia, Lymphocytic, Chronic, B-Cell	1	Phase 2	NCT01144260
CHEMBL2108015	VITAMIN B COMPLEX	MESHD015451	Leukemia, Lymphocytic, Chronic, B-Cell	1	Phase 2	NCT04844528 | NCT00057811
CHEMBL2108494	INTERFERON	MESHD015451	Leukemia, Lymphocytic, Chronic, B-Cell	1	Phase 2	NCT02802943 | NCT00596336 | NCT00004040
CHEMBL3989407	QUARFLOXIN	MESHD015451	Leukemia, Lymphocytic, Chronic, B-Cell	1	Phase 2	NCT00485966
CHEMBL137	METRONIDAZOLE	MESHD015451	Leukemia, Lymphocytic, Chronic, B-Cell	1	Phase 2	NCT01279252
CHEMBL1586	BECLOMETHASONE	MESHD015451	Leukemia, Lymphocytic, Chronic, B-Cell	1	Phase 2	NCT00489203
CHEMBL1364144	METHYLPREDNISOLONE ACETATE	MESHD015451	Leukemia, Lymphocytic, Chronic, B-Cell	1	Phase 2	NCT01497496 | NCT01177371 | NCT01093586 | NCT00057811 | NCT00558181 | NCT01496976
CHEMBL4297728	CIRMTUZUMAB	MESHD015451	Leukemia, Lymphocytic, Chronic, B-Cell	1	Phase 2	NCT04501939
CHEMBL3218576	COPANLISIB	MESHD015451	Leukemia, Lymphocytic, Chronic, B-Cell	1	Phase 2	NCT04155840 | NCT04685915
CHEMBL2103798	CEDIRANIB MALEATE	MESHD015451	Leukemia, Lymphocytic, Chronic, B-Cell	1	Phase 2	NCT00321724
CHEMBL1201187	MARAVIROC	MESHD015451	Leukemia, Lymphocytic, Chronic, B-Cell	1	Phase 2	NCT02208037
CHEMBL1567	SUNITINIB MALATE	MESHD015451	Leukemia, Lymphocytic, Chronic, B-Cell	1	Phase 2	NCT00387426 | NCT00398112
CHEMBL3989691	ELTROMBOPAG OLAMINE	MESHD015451	Leukemia, Lymphocytic, Chronic, B-Cell	1	Phase 2	NCT01610180
CHEMBL1467	ALLOPURINOL	MESHD015451	Leukemia, Lymphocytic, Chronic, B-Cell	1	Phase 2	NCT02661035 | NCT00899431
CHEMBL3544910	MOTEXAFIN GADOLINIUM	MESHD015451	Leukemia, Lymphocytic, Chronic, B-Cell	1	Phase 2	NCT00100711 | NCT00076401
CHEMBL428647	PACLITAXEL	MESHD015451	Leukemia, Lymphocytic, Chronic, B-Cell	1	Phase 2	NCT00003402
CHEMBL384467	DEXAMETHASONE	MESHD015452	Precursor B-Cell Lymphoblastic Leukemia-Lymphoma	1	Phase 2	NCT01116193
CHEMBL848	LENALIDOMIDE	MESHD015452	Precursor B-Cell Lymphoblastic Leukemia-Lymphoma	1	Phase 2	NCT01116193
CHEMBL820	BUSULFAN	MESHD015456	Leukemia, Biphenotypic, Acute	1	Phase 2	NCT03779854 | NCT04942730 | NCT02793544 | NCT00796068 | NCT02727803 | NCT03970096 | NCT03096782
CHEMBL1789844	IPILIMUMAB	MESHD015456	Leukemia, Biphenotypic, Acute	1	Phase 2	NCT02397720
CHEMBL2108989	ASPARAGINASE	MESHD015456	Leukemia, Biphenotypic, Acute	1	Phase 2	NCT02419755
CHEMBL3990038	FLOTETUZUMAB	MESHD015456	Leukemia, Biphenotypic, Acute	1	Phase 2	NCT03739606
CHEMBL1201001	MECHLORETHAMINE HYDROCHLORIDE	MESHD015456	Leukemia, Biphenotypic, Acute	1	Phase 2	NCT03096782 | NCT02727803
CHEMBL2108546	PEGASPARGASE	MESHD015456	Leukemia, Biphenotypic, Acute	1	Phase 2	NCT02419755
CHEMBL1098319	MESNA	MESHD015456	Leukemia, Biphenotypic, Acute	1	Phase 2	NCT02793544
CHEMBL1489	AZACITIDINE	MESHD015456	Leukemia, Biphenotypic, Acute	1	Phase 2	NCT04128501 | NCT02397720 | NCT03683433 | NCT02399917
CHEMBL2109128	LENOGRASTIM	MESHD015456	Leukemia, Biphenotypic, Acute	1	Phase 2	NCT03096782 | NCT01028716
CHEMBL1530428	DEXAMETHASONE ACETATE	MESHD015456	Leukemia, Biphenotypic, Acute	1	Phase 2	NCT02135874
CHEMBL413	SIROLIMUS	MESHD015456	Leukemia, Biphenotypic, Acute	1	Phase 2	NCT03970096 | NCT02793544
CHEMBL1090	VIDARABINE	MESHD015456	Leukemia, Biphenotypic, Acute	1	Phase 2	NCT01028716 | NCT03779854
CHEMBL53463	DOXORUBICIN	MESHD015456	Leukemia, Biphenotypic, Acute	1	Phase 2	NCT02419755
CHEMBL58	MITOXANTRONE	MESHD015456	Leukemia, Biphenotypic, Acute	1	Phase 2	NCT02419755
CHEMBL671	THIOTEPA	MESHD015456	Leukemia, Biphenotypic, Acute	1	Phase 2	NCT01858740 | NCT03970096 | NCT03779854 | NCT02220985 | NCT03399773 | NCT00719888 | NCT01690520
CHEMBL596186	Ara-5'-CMP	MESHD015456	Leukemia, Biphenotypic, Acute	1	Phase 2	NCT02135874 | NCT02115295 | NCT02419755
CHEMBL3301622	GILTERITINIB	MESHD015456	Leukemia, Biphenotypic, Acute	1	Phase 2	NCT02115295
CHEMBL2108738	NIVOLUMAB	MESHD015456	Leukemia, Biphenotypic, Acute	1	Phase 2	NCT02397720
CHEMBL1336	SORAFENIB	MESHD015456	Leukemia, Biphenotypic, Acute	1	Phase 2	NCT02135874
CHEMBL501867	VINCRISTINE SULFATE	MESHD015456	Leukemia, Biphenotypic, Acute	1	Phase 2	NCT02135874
CHEMBL1200796	CYCLOPHOSPHAMIDE	MESHD015456	Leukemia, Biphenotypic, Acute	1	Phase 2	NCT04942730 | NCT00719888 | NCT03096782 | NCT03779854 | NCT03399773 | NCT01690520 | NCT01028716 | NCT02727803 | NCT03970096 | NCT02220985 | NCT02793544
CHEMBL389621	HYDROCORTISONE	MESHD015456	Leukemia, Biphenotypic, Acute	1	Phase 2	NCT02419755
CHEMBL1201670	SARGRAMOSTIM	MESHD015456	Leukemia, Biphenotypic, Acute	1	Phase 2	NCT01028716
CHEMBL1201576	RITUXIMAB	MESHD015456	Leukemia, Biphenotypic, Acute	1	Phase 2	NCT03096782 | NCT02727803 | NCT02135874
CHEMBL90555	VINCRISTINE	MESHD015456	Leukemia, Biphenotypic, Acute	1	Phase 2	NCT02135874
CHEMBL852	MELPHALAN	MESHD015456	Leukemia, Biphenotypic, Acute	1	Phase 2	NCT03096782 | NCT04191187 | NCT02727803
CHEMBL325041	BORTEZOMIB	MESHD015456	Leukemia, Biphenotypic, Acute	1	Phase 2	NCT02419755
CHEMBL427	MECHLORETHAMINE	MESHD015456	Leukemia, Biphenotypic, Acute	1	Phase 2	NCT03096782 | NCT02727803
CHEMBL455186	TREOSULFAN	MESHD015456	Leukemia, Biphenotypic, Acute	1	Phase 2	NCT00796068
CHEMBL608533	MIDOSTAURIN	MESHD015456	Leukemia, Biphenotypic, Acute	1	Phase 2	NCT02115295
CHEMBL305686	CORDYCEPIN	MESHD015456	Leukemia, Biphenotypic, Acute	1	Phase 2	NCT02115295
CHEMBL3989931	ENASIDENIB MESYLATE	MESHD015456	Leukemia, Biphenotypic, Acute	1	Phase 2	NCT03683433
CHEMBL1200485	SORAFENIB TOSYLATE	MESHD015456	Leukemia, Biphenotypic, Acute	1	Phase 2	NCT02135874
CHEMBL2109500	LIRILUMAB	MESHD015456	Leukemia, Biphenotypic, Acute	1	Phase 2	NCT02399917
CHEMBL3137309	VENETOCLAX	MESHD015456	Leukemia, Biphenotypic, Acute	1	Phase 2	NCT02115295 | NCT04128501 | NCT04975919 | NCT03404193
CHEMBL384467	DEXAMETHASONE	MESHD015456	Leukemia, Biphenotypic, Acute	1	Phase 2	NCT02419755 | NCT02135874
CHEMBL1201129	DECITABINE	MESHD015456	Leukemia, Biphenotypic, Acute	1	Phase 2	NCT04975919 | NCT03404193
CHEMBL1096882	FLUDARABINE PHOSPHATE	MESHD015456	Leukemia, Biphenotypic, Acute	1	Phase 2	NCT01858740 | NCT03779854 | NCT01690520 | NCT02727803 | NCT00796068 | NCT01028716 | NCT02220985
CHEMBL1750	CLOFARABINE	MESHD015456	Leukemia, Biphenotypic, Acute	1	Phase 2	NCT02727803 | NCT03096782 | NCT02135874
CHEMBL98	VORINOSTAT	MESHD015456	Leukemia, Biphenotypic, Acute	1	Phase 2	NCT02419755
CHEMBL1201734	BENDAMUSTINE HYDROCHLORIDE	MESHD015456	Leukemia, Biphenotypic, Acute	1	Phase 2	NCT04942730
CHEMBL1873475	IBRUTINIB	MESHD015456	Leukemia, Biphenotypic, Acute	1	Phase 2	NCT03267186
CHEMBL1200751	MERCAPTOPURINE	MESHD015456	Leukemia, Biphenotypic, Acute	1	Phase 2	NCT02419755
CHEMBL1201567	FILGRASTIM	MESHD015456	Leukemia, Biphenotypic, Acute	1	Phase 2	NCT01028716 | NCT03096782
CHEMBL1117	IDARUBICIN	MESHD015456	Leukemia, Biphenotypic, Acute	1	Phase 2	NCT02135874 | NCT02115295
CHEMBL160	CYCLOSPORINE	MESHD015456	Leukemia, Biphenotypic, Acute	1	Phase 2	NCT03970096 | NCT01690520 | NCT00796068 | NCT00719888
CHEMBL1619	CLADRIBINE	MESHD015456	Leukemia, Biphenotypic, Acute	1	Phase 2	NCT02115295
CHEMBL58	MITOXANTRONE	MESHD015458	Leukemia, T-Cell	1	Phase 2	NCT02518750
CHEMBL1201112	NELARABINE	MESHD015458	Leukemia, T-Cell	1	Phase 2	NCT02518750
CHEMBL3137309	VENETOCLAX	MESHD015458	Leukemia, T-Cell	1	Phase 2	NCT05149378
CHEMBL389621	HYDROCORTISONE	MESHD015458	Leukemia, T-Cell	1	Phase 2	NCT02518750
CHEMBL550755	FORODESINE HYDROCHLORIDE	MESHD015458	Leukemia, T-Cell	1	Phase 2	NCT00095381
CHEMBL1489	AZACITIDINE	MESHD015458	Leukemia, T-Cell	1	Phase 2	NCT05149378
CHEMBL483254	PANOBINOSTAT	MESHD015458	Leukemia, T-Cell	1	Phase 2	NCT02518750
CHEMBL325041	BORTEZOMIB	MESHD015458	Leukemia, T-Cell	1	Phase 2	NCT02518750
CHEMBL2108989	ASPARAGINASE	MESHD015458	Leukemia, T-Cell	1	Phase 2	NCT02518750
CHEMBL1750	CLOFARABINE	MESHD015458	Leukemia, T-Cell	1	Phase 2	NCT02518750
CHEMBL4297555	RESIMMUNE	MESHD015458	Leukemia, T-Cell	1	Phase 2	NCT00611208
CHEMBL1201576	RITUXIMAB	MESHD015459	Leukemia-Lymphoma, Adult T-Cell	1	Phase 2	NCT01044745 | NCT01419795 | NCT00072514
CHEMBL1201550	DENILEUKIN DIFTITOX	MESHD015459	Leukemia-Lymphoma, Adult T-Cell	1	Phase 2	NCT00117845
CHEMBL160	CYCLOSPORINE	MESHD015459	Leukemia-Lymphoma, Adult T-Cell	1	Phase 2	NCT00118352 | NCT01177371 | NCT01427881 | NCT00040846
CHEMBL848	LENALIDOMIDE	MESHD015459	Leukemia-Lymphoma, Adult T-Cell	1	Phase 2	NCT01419795 | NCT01274533 | NCT01724177
CHEMBL1586	BECLOMETHASONE	MESHD015459	Leukemia-Lymphoma, Adult T-Cell	1	Phase 2	NCT00489203
CHEMBL3989887	TACROLIMUS	MESHD015459	Leukemia-Lymphoma, Adult T-Cell	1	Phase 2	NCT00089011 | NCT00489203 | NCT01760655 | NCT01652014 | NCT00049504 | NCT01529827 | NCT01044745
CHEMBL888	GEMCITABINE	MESHD015459	Leukemia-Lymphoma, Adult T-Cell	1	Phase 2	NCT01626664 | NCT00072514
CHEMBL1090	VIDARABINE	MESHD015459	Leukemia-Lymphoma, Adult T-Cell	1	Phase 2	NCT01760655
CHEMBL111861	CORTISONE	MESHD015459	Leukemia-Lymphoma, Adult T-Cell	1	Phase 2	NCT03113500
CHEMBL550348	DEFERASIROX	MESHD015459	Leukemia-Lymphoma, Adult T-Cell	1	Phase 2	NCT01273766
CHEMBL1637	GEMCITABINE HYDROCHLORIDE	MESHD015459	Leukemia-Lymphoma, Adult T-Cell	1	Phase 2	NCT00072514
CHEMBL1622	FOLIC ACID	MESHD015459	Leukemia-Lymphoma, Adult T-Cell	1	Phase 2	NCT01177371 | NCT01529827 | NCT00489203
CHEMBL1351	CARBOPLATIN	MESHD015459	Leukemia-Lymphoma, Adult T-Cell	1	Phase 2	NCT00072514
CHEMBL254316	RALTEGRAVIR	MESHD015459	Leukemia-Lymphoma, Adult T-Cell	1	Phase 2	NCT01620736
CHEMBL635	PREDNISONE	MESHD015459	Leukemia-Lymphoma, Adult T-Cell	1	Phase 2	NCT03113500 | NCT00041327
CHEMBL1201587	ALEMTUZUMAB	MESHD015459	Leukemia-Lymphoma, Adult T-Cell	1	Phase 2	NCT00061048 | NCT00118352 | NCT00040846
CHEMBL414804	OXALIPLATIN	MESHD015459	Leukemia-Lymphoma, Adult T-Cell	1	Phase 2	NCT01626664 | NCT00006473
CHEMBL408513	BELINOSTAT	MESHD015459	Leukemia-Lymphoma, Adult T-Cell	1	Phase 2	NCT02737046
CHEMBL53463	DOXORUBICIN	MESHD015459	Leukemia-Lymphoma, Adult T-Cell	1	Phase 2	NCT00041327 | NCT03113500
CHEMBL34259	METHOTREXATE	MESHD015459	Leukemia-Lymphoma, Adult T-Cell	1	Phase 2	NCT01529827 | NCT00489203 | NCT01177371
CHEMBL671	THIOTEPA	MESHD015459	Leukemia-Lymphoma, Adult T-Cell	1	Phase 2	NCT01760655
CHEMBL1201112	NELARABINE	MESHD015459	Leukemia-Lymphoma, Adult T-Cell	1	Phase 2	NCT00005080 | NCT00005950
CHEMBL289228	TIPIFARNIB	MESHD015459	Leukemia-Lymphoma, Adult T-Cell	1	Phase 2	NCT00082888
CHEMBL178	DAUNORUBICIN	MESHD015459	Leukemia-Lymphoma, Adult T-Cell	1	Phase 2	NCT03113500
CHEMBL1201734	BENDAMUSTINE HYDROCHLORIDE	MESHD015459	Leukemia-Lymphoma, Adult T-Cell	1	Phase 2	NCT01110135
CHEMBL1152	PREDNISOLONE ACETATE	MESHD015459	Leukemia-Lymphoma, Adult T-Cell	1	Phase 2	NCT01177371
CHEMBL1743041	MOGAMULIZUMAB	MESHD015459	Leukemia-Lymphoma, Adult T-Cell	1	Phase 2	NCT01173887 | NCT01626664 | NCT00920790
CHEMBL131	PREDNISOLONE	MESHD015459	Leukemia-Lymphoma, Adult T-Cell	1	Phase 2	NCT01177371
CHEMBL1201567	FILGRASTIM	MESHD015459	Leukemia-Lymphoma, Adult T-Cell	1	Phase 2	NCT00041327 | NCT01110135
CHEMBL141	LAMIVUDINE	MESHD015459	Leukemia-Lymphoma, Adult T-Cell	1	Phase 2	NCT00041327
CHEMBL1079175	MK-2206	MESHD015459	Leukemia-Lymphoma, Adult T-Cell	1	Phase 2	NCT01258998
CHEMBL1096882	FLUDARABINE PHOSPHATE	MESHD015459	Leukemia-Lymphoma, Adult T-Cell	1	Phase 2	NCT00118352 | NCT01044745 | NCT00089011 | NCT01427881 | NCT00040846 | NCT00049504 | NCT01760655 | NCT01652014 | NCT01529827
CHEMBL3621988	TUCIDINOSTAT	MESHD015459	Leukemia-Lymphoma, Adult T-Cell	1	Phase 2	NCT02955589
CHEMBL483254	PANOBINOSTAT	MESHD015459	Leukemia-Lymphoma, Adult T-Cell	1	Phase 2	NCT00699296 | NCT01261247
CHEMBL384467	DEXAMETHASONE	MESHD015459	Leukemia-Lymphoma, Adult T-Cell	1	Phase 2	NCT01110135 | NCT00072514
CHEMBL483158	ALISERTIB	MESHD015459	Leukemia-Lymphoma, Adult T-Cell	1	Phase 2	NCT01466881
CHEMBL518520	RALTEGRAVIR POTASSIUM	MESHD015459	Leukemia-Lymphoma, Adult T-Cell	1	Phase 2	NCT01620736
CHEMBL866	MYCOPHENOLIC ACID	MESHD015459	Leukemia-Lymphoma, Adult T-Cell	1	Phase 2	NCT00040846 | NCT00118352 | NCT01760655 | NCT01529827 | NCT00049504 | NCT00089011 | NCT01652014 | NCT01044745
CHEMBL359744	DOXORUBICIN HYDROCHLORIDE	MESHD015459	Leukemia-Lymphoma, Adult T-Cell	1	Phase 2	NCT00041327 | NCT03113500
CHEMBL61	PODOFILOX	MESHD015459	Leukemia-Lymphoma, Adult T-Cell	1	Phase 2	NCT03113500
CHEMBL1200796	CYCLOPHOSPHAMIDE	MESHD015459	Leukemia-Lymphoma, Adult T-Cell	1	Phase 2	NCT03113500 | NCT00041327 | NCT01760655 | NCT01044745 | NCT01177371 | NCT00049504 | NCT01652014 | NCT01427881
CHEMBL1200645	ETOPOSIDE PHOSPHATE	MESHD015459	Leukemia-Lymphoma, Adult T-Cell	1	Phase 2	NCT03113500 | NCT01110135
CHEMBL4297710	BRENTUXIMAB	MESHD015459	Leukemia-Lymphoma, Adult T-Cell	1	Phase 2	NCT03113500 | NCT02588651 | NCT03264131
CHEMBL650	METHYLPREDNISOLONE	MESHD015459	Leukemia-Lymphoma, Adult T-Cell	1	Phase 2	NCT01177371
CHEMBL90555	VINCRISTINE	MESHD015459	Leukemia-Lymphoma, Adult T-Cell	1	Phase 2	NCT00041327
CHEMBL1456	MYCOPHENOLATE MOFETIL	MESHD015459	Leukemia-Lymphoma, Adult T-Cell	1	Phase 2	NCT01760655 | NCT00040846 | NCT01529827 | NCT01652014 | NCT00118352 | NCT01044745 | NCT00089011 | NCT00049504
CHEMBL2364667	VEDOTIN	MESHD015459	Leukemia-Lymphoma, Adult T-Cell	1	Phase 2	NCT02588651
CHEMBL1201746	PRALATREXATE	MESHD015459	Leukemia-Lymphoma, Adult T-Cell	1	Phase 2	NCT01626664
CHEMBL1364144	METHYLPREDNISOLONE ACETATE	MESHD015459	Leukemia-Lymphoma, Adult T-Cell	1	Phase 2	NCT01177371
CHEMBL852	MELPHALAN	MESHD015459	Leukemia-Lymphoma, Adult T-Cell	1	Phase 2	NCT01529827
CHEMBL1201265	METHYLPREDNISOLONE HEMISUCCINATE	MESHD015459	Leukemia-Lymphoma, Adult T-Cell	1	Phase 2	NCT01177371
CHEMBL1200485	SORAFENIB TOSYLATE	MESHD015459	Leukemia-Lymphoma, Adult T-Cell	1	Phase 2	NCT00131937
CHEMBL1336	SORAFENIB	MESHD015459	Leukemia-Lymphoma, Adult T-Cell	1	Phase 2	NCT00131937
CHEMBL501867	VINCRISTINE SULFATE	MESHD015459	Leukemia-Lymphoma, Adult T-Cell	1	Phase 2	NCT00041327
CHEMBL44657	ETOPOSIDE	MESHD015459	Leukemia-Lymphoma, Adult T-Cell	1	Phase 2	NCT03113500 | NCT00041327 | NCT01110135
CHEMBL820	BUSULFAN	MESHD015459	Leukemia-Lymphoma, Adult T-Cell	1	Phase 2	NCT01044745 | NCT01177371 | NCT01427881
CHEMBL1200500	BECLOMETHASONE DIPROPIONATE	MESHD015459	Leukemia-Lymphoma, Adult T-Cell	1	Phase 2	NCT00489203
CHEMBL1201231	PREDNISOLONE PHOSPHORIC ACID	MESHD015459	Leukemia-Lymphoma, Adult T-Cell	1	Phase 2	NCT01177371
CHEMBL2108738	NIVOLUMAB	MESHD015459	Leukemia-Lymphoma, Adult T-Cell	1	Phase 2	NCT02631746 | NCT03075553
CHEMBL413	SIROLIMUS	MESHD015461	Leukemia, Prolymphocytic, T-Cell	1	Phase 2	NCT01251575
CHEMBL539	ACETIC ACID	MESHD015461	Leukemia, Prolymphocytic, T-Cell	1	Phase 2	NCT04312841
CHEMBL1873475	IBRUTINIB	MESHD015461	Leukemia, Prolymphocytic, T-Cell	1	Phase 2	NCT03873493
CHEMBL427	MECHLORETHAMINE	MESHD015461	Leukemia, Prolymphocytic, T-Cell	1	Phase 2	NCT01008462
CHEMBL866	MYCOPHENOLIC ACID	MESHD015461	Leukemia, Prolymphocytic, T-Cell	1	Phase 2	NCT01251575 | NCT01008462 | NCT00060424
CHEMBL3989887	TACROLIMUS	MESHD015461	Leukemia, Prolymphocytic, T-Cell	1	Phase 2	NCT01008462
CHEMBL1200796	CYCLOPHOSPHAMIDE	MESHD015461	Leukemia, Prolymphocytic, T-Cell	1	Phase 2	NCT01186640 | NCT01008462
CHEMBL1090	VIDARABINE	MESHD015461	Leukemia, Prolymphocytic, T-Cell	1	Phase 2	NCT01186640
CHEMBL61	PODOFILOX	MESHD015461	Leukemia, Prolymphocytic, T-Cell	1	Phase 2	NCT01008462
CHEMBL1201001	MECHLORETHAMINE HYDROCHLORIDE	MESHD015461	Leukemia, Prolymphocytic, T-Cell	1	Phase 2	NCT01008462
CHEMBL3137309	VENETOCLAX	MESHD015461	Leukemia, Prolymphocytic, T-Cell	1	Phase 2	NCT03873493
CHEMBL1201587	ALEMTUZUMAB	MESHD015461	Leukemia, Prolymphocytic, T-Cell	1	Phase 2	NCT01186640
CHEMBL1241951	LETERMOVIR	MESHD015461	Leukemia, Prolymphocytic, T-Cell	1	Phase 2	NCT04312841
CHEMBL1456	MYCOPHENOLATE MOFETIL	MESHD015461	Leukemia, Prolymphocytic, T-Cell	1	Phase 2	NCT01008462 | NCT00060424 | NCT01251575
CHEMBL44657	ETOPOSIDE	MESHD015461	Leukemia, Prolymphocytic, T-Cell	1	Phase 2	NCT01008462
CHEMBL325041	BORTEZOMIB	MESHD015461	Leukemia, Prolymphocytic, T-Cell	1	Phase 2	NCT01162031
CHEMBL852	MELPHALAN	MESHD015461	Leukemia, Prolymphocytic, T-Cell	1	Phase 2	NCT01008462
CHEMBL513	CARMUSTINE	MESHD015461	Leukemia, Prolymphocytic, T-Cell	1	Phase 2	NCT01008462
CHEMBL58	MITOXANTRONE	MESHD015461	Leukemia, Prolymphocytic, T-Cell	1	Phase 2	NCT01186640
CHEMBL1096882	FLUDARABINE PHOSPHATE	MESHD015461	Leukemia, Prolymphocytic, T-Cell	1	Phase 2	NCT01186640 | NCT00060424 | NCT01008462 | NCT01251575
CHEMBL160	CYCLOSPORINE	MESHD015461	Leukemia, Prolymphocytic, T-Cell	1	Phase 2	NCT01251575 | NCT00060424
CHEMBL596186	Ara-5'-CMP	MESHD015461	Leukemia, Prolymphocytic, T-Cell	1	Phase 2	NCT01008462
CHEMBL1200645	ETOPOSIDE PHOSPHATE	MESHD015461	Leukemia, Prolymphocytic, T-Cell	1	Phase 2	NCT01008462
CHEMBL1152	PREDNISOLONE ACETATE	MESHD015463	Leukemia, Prolymphocytic	1	Phase 2	NCT01093586
CHEMBL1201231	PREDNISOLONE PHOSPHORIC ACID	MESHD015463	Leukemia, Prolymphocytic	1	Phase 2	NCT01093586
CHEMBL2106643	MYCOPHENOLATE SODIUM	MESHD015463	Leukemia, Prolymphocytic	1	Phase 2	NCT04195633
CHEMBL3989887	TACROLIMUS	MESHD015463	Leukemia, Prolymphocytic	1	Phase 2	NCT00089011 | NCT02661035 | NCT02556931
CHEMBL2146121	CALCIUM	MESHD015463	Leukemia, Prolymphocytic	1	Phase 2	NCT01527045
CHEMBL1417019	MITOXANTRONE HYDROCHLORIDE	MESHD015463	Leukemia, Prolymphocytic	1	Phase 2	NCT00278213
CHEMBL1467	ALLOPURINOL	MESHD015463	Leukemia, Prolymphocytic	1	Phase 2	NCT02661035
CHEMBL1201567	FILGRASTIM	MESHD015463	Leukemia, Prolymphocytic	1	Phase 2	NCT00309842 | NCT04195633
CHEMBL1201587	ALEMTUZUMAB	MESHD015463	Leukemia, Prolymphocytic	1	Phase 2	NCT00278213
CHEMBL393220	ATORVASTATIN CALCIUM	MESHD015463	Leukemia, Prolymphocytic	1	Phase 2	NCT01527045
CHEMBL650	METHYLPREDNISOLONE	MESHD015463	Leukemia, Prolymphocytic	1	Phase 2	NCT01093586
CHEMBL58	MITOXANTRONE	MESHD015463	Leukemia, Prolymphocytic	1	Phase 2	NCT00278213
CHEMBL535	SUNITINIB	MESHD015463	Leukemia, Prolymphocytic	1	Phase 2	NCT00387426
CHEMBL1873475	IBRUTINIB	MESHD015463	Leukemia, Prolymphocytic	1	Phase 2	NCT02007044 | NCT02662296
CHEMBL671	THIOTEPA	MESHD015463	Leukemia, Prolymphocytic	1	Phase 2	NCT00719888
CHEMBL1201265	METHYLPREDNISOLONE HEMISUCCINATE	MESHD015463	Leukemia, Prolymphocytic	1	Phase 2	NCT01093586
CHEMBL4298047	TAFASITAMAB	MESHD015463	Leukemia, Prolymphocytic	1	Phase 2	NCT02005289
CHEMBL1201576	RITUXIMAB	MESHD015463	Leukemia, Prolymphocytic	1	Phase 2	NCT02007044 | NCT00104858 | NCT00281931 | NCT01419795
CHEMBL848	LENALIDOMIDE	MESHD015463	Leukemia, Prolymphocytic	1	Phase 2	NCT01419795 | NCT02005289
CHEMBL2109128	LENOGRASTIM	MESHD015463	Leukemia, Prolymphocytic	1	Phase 2	NCT04195633
CHEMBL428690	ALVOCIDIB	MESHD015463	Leukemia, Prolymphocytic	1	Phase 2	NCT00098371 | NCT00464633
CHEMBL1364144	METHYLPREDNISOLONE ACETATE	MESHD015463	Leukemia, Prolymphocytic	1	Phase 2	NCT01093586
CHEMBL455186	TREOSULFAN	MESHD015463	Leukemia, Prolymphocytic	1	Phase 2	NCT04195633
CHEMBL1201670	SARGRAMOSTIM	MESHD015463	Leukemia, Prolymphocytic	1	Phase 2	NCT04195633
CHEMBL131	PREDNISOLONE	MESHD015463	Leukemia, Prolymphocytic	1	Phase 2	NCT01093586
CHEMBL1200796	CYCLOPHOSPHAMIDE	MESHD015463	Leukemia, Prolymphocytic	1	Phase 2	NCT01093586 | NCT00309842 | NCT02556931 | NCT02722668 | NCT02661035 | NCT00278213 | NCT03246906 | NCT04195633 | NCT00719888 | NCT00281931
CHEMBL2105655	SOTRASTAURIN ACETATE	MESHD015463	Leukemia, Prolymphocytic	1	Phase 2	NCT02285244
CHEMBL1487	ATORVASTATIN	MESHD015463	Leukemia, Prolymphocytic	1	Phase 2	NCT01527045
CHEMBL820	BUSULFAN	MESHD015463	Leukemia, Prolymphocytic	1	Phase 2	NCT01093586 | NCT04195633
CHEMBL1567	SUNITINIB MALATE	MESHD015463	Leukemia, Prolymphocytic	1	Phase 2	NCT00387426
CHEMBL852	MELPHALAN	MESHD015463	Leukemia, Prolymphocytic	1	Phase 2	NCT04191187
CHEMBL2216870	IDELALISIB	MESHD015463	Leukemia, Prolymphocytic	1	Phase 2	NCT02662296
CHEMBL1366	AURANOFIN	MESHD015463	Leukemia, Prolymphocytic	1	Phase 2	NCT01419691
CHEMBL105318	ALOVUDINE	MESHD015464	Leukemia, Myelogenous, Chronic, BCR-ABL Positive	1	Phase 2	NCT01338987
CHEMBL888	GEMCITABINE	MESHD015464	Leukemia, Myelogenous, Chronic, BCR-ABL Positive	1	Phase 2	NCT00003727
CHEMBL4297983	GZD-824 DIMESYLATE	MESHD015464	Leukemia, Myelogenous, Chronic, BCR-ABL Positive	1	Phase 2	NCT04126681 | NCT03883087
CHEMBL1607	TOPOTECAN HYDROCHLORIDE	MESHD015464	Leukemia, Myelogenous, Chronic, BCR-ABL Positive	1	Phase 2	NCT03289910
CHEMBL1351	CARBOPLATIN	MESHD015464	Leukemia, Myelogenous, Chronic, BCR-ABL Positive	1	Phase 2	NCT03289910
CHEMBL1200574	SODIUM CHLORIDE	MESHD015464	Leukemia, Myelogenous, Chronic, BCR-ABL Positive	1	Phase 2	NCT00285259 | NCT01045382
CHEMBL1742982	AFLIBERCEPT	MESHD015464	Leukemia, Myelogenous, Chronic, BCR-ABL Positive	1	Phase 2	NCT00509249
CHEMBL1152	PREDNISOLONE ACETATE	MESHD015464	Leukemia, Myelogenous, Chronic, BCR-ABL Positive	1	Phase 2	NCT00002833
CHEMBL1200485	SORAFENIB TOSYLATE	MESHD015464	Leukemia, Myelogenous, Chronic, BCR-ABL Positive	1	Phase 2	NCT00661180
CHEMBL131	PREDNISOLONE	MESHD015464	Leukemia, Myelogenous, Chronic, BCR-ABL Positive	1	Phase 2	NCT00002833
CHEMBL1201608	MUROMONAB-CD3	MESHD015464	Leukemia, Myelogenous, Chronic, BCR-ABL Positive	1	Phase 2	NCT00566696
CHEMBL1201265	METHYLPREDNISOLONE HEMISUCCINATE	MESHD015464	Leukemia, Myelogenous, Chronic, BCR-ABL Positive	1	Phase 2	NCT00002833
CHEMBL1422	SITAGLIPTIN	MESHD015464	Leukemia, Myelogenous, Chronic, BCR-ABL Positive	1	Phase 2	NCT01720264 | NCT00862719
CHEMBL506871	VELIPARIB	MESHD015464	Leukemia, Myelogenous, Chronic, BCR-ABL Positive	1	Phase 2	NCT03289910
CHEMBL1750	CLOFARABINE	MESHD015464	Leukemia, Myelogenous, Chronic, BCR-ABL Positive	1	Phase 2	NCT01621477 | NCT01500161 | NCT00098033 | NCT03615105 | NCT00334074 | NCT00469014
CHEMBL1637	GEMCITABINE HYDROCHLORIDE	MESHD015464	Leukemia, Myelogenous, Chronic, BCR-ABL Positive	1	Phase 2	NCT00003727
CHEMBL1789941	RUXOLITINIB	MESHD015464	Leukemia, Myelogenous, Chronic, BCR-ABL Positive	1	Phase 2	NCT00674479
CHEMBL2362016	ARSENIC TRIOXIDE	MESHD015464	Leukemia, Myelogenous, Chronic, BCR-ABL Positive	1	Phase 2	NCT00005618
CHEMBL1364144	METHYLPREDNISOLONE ACETATE	MESHD015464	Leukemia, Myelogenous, Chronic, BCR-ABL Positive	1	Phase 2	NCT00002833
CHEMBL2109128	LENOGRASTIM	MESHD015464	Leukemia, Myelogenous, Chronic, BCR-ABL Positive	1	Phase 2	NCT00469014 | NCT04195633 | NCT02593123 | NCT03674411
CHEMBL925	TYROSINE	MESHD015464	Leukemia, Myelogenous, Chronic, BCR-ABL Positive	1	Phase 2	NCT02730195
CHEMBL1201439	BASILIXIMAB	MESHD015464	Leukemia, Myelogenous, Chronic, BCR-ABL Positive	1	Phase 2	NCT00975975
CHEMBL4297817	QS-21	MESHD015464	Leukemia, Myelogenous, Chronic, BCR-ABL Positive	1	Phase 2	NCT00004052
CHEMBL1742992	BLINATUMOMAB	MESHD015464	Leukemia, Myelogenous, Chronic, BCR-ABL Positive	1	Phase 2	NCT03849651 | NCT02790515
CHEMBL298734	LONAFARNIB	MESHD015464	Leukemia, Myelogenous, Chronic, BCR-ABL Positive	1	Phase 2	NCT00038597
CHEMBL66115	DEOXYCYTIDINE	MESHD015464	Leukemia, Myelogenous, Chronic, BCR-ABL Positive	1	Phase 2	NCT00042016 | NCT00041990
CHEMBL2108078	PARATHYROID HORMONE	MESHD015464	Leukemia, Myelogenous, Chronic, BCR-ABL Positive	1	Phase 2	NCT00393380
CHEMBL1006	AMIFOSTINE	MESHD015464	Leukemia, Myelogenous, Chronic, BCR-ABL Positive	1	Phase 2	NCT00003407
CHEMBL301523	PHENYLALANINE	MESHD015464	Leukemia, Myelogenous, Chronic, BCR-ABL Positive	1	Phase 2	NCT00566696
CHEMBL595	PIOGLITAZONE	MESHD015464	Leukemia, Myelogenous, Chronic, BCR-ABL Positive	1	Phase 2	NCT02730195 | NCT02889003 | NCT02852486 | NCT02687425
CHEMBL39	SEROTONIN	MESHD015464	Leukemia, Myelogenous, Chronic, BCR-ABL Positive	1	Phase 2	NCT00954941
CHEMBL402548	DANUSERTIB	MESHD015464	Leukemia, Myelogenous, Chronic, BCR-ABL Positive	1	Phase 2	NCT00335868
CHEMBL325041	BORTEZOMIB	MESHD015464	Leukemia, Myelogenous, Chronic, BCR-ABL Positive	1	Phase 2	NCT00023881 | NCT02877082 | NCT02208037
CHEMBL483254	PANOBINOSTAT	MESHD015464	Leukemia, Myelogenous, Chronic, BCR-ABL Positive	1	Phase 2	NCT00451035
CHEMBL1201129	DECITABINE	MESHD015464	Leukemia, Myelogenous, Chronic, BCR-ABL Positive	1	Phase 2	NCT00042016 | NCT00041990
CHEMBL1471	APREPITANT	MESHD015464	Leukemia, Myelogenous, Chronic, BCR-ABL Positive	1	Phase 2	NCT00954941
CHEMBL3137309	VENETOCLAX	MESHD015464	Leukemia, Myelogenous, Chronic, BCR-ABL Positive	1	Phase 2	NCT03455517
CHEMBL1201587	ALEMTUZUMAB	MESHD015464	Leukemia, Myelogenous, Chronic, BCR-ABL Positive	1	Phase 2	NCT00683046 | NCT00566696 | NCT00368355
CHEMBL84	TOPOTECAN	MESHD015464	Leukemia, Myelogenous, Chronic, BCR-ABL Positive	1	Phase 2	NCT03289910
CHEMBL1201231	PREDNISOLONE PHOSPHORIC ACID	MESHD015464	Leukemia, Myelogenous, Chronic, BCR-ABL Positive	1	Phase 2	NCT00002833
CHEMBL1201576	RITUXIMAB	MESHD015464	Leukemia, Myelogenous, Chronic, BCR-ABL Positive	1	Phase 2	NCT02790515 | NCT00067002 | NCT00566696 | NCT03615105 | NCT03455517 | NCT02259348
CHEMBL1873475	IBRUTINIB	MESHD015464	Leukemia, Myelogenous, Chronic, BCR-ABL Positive	1	Phase 2	NCT03267186
CHEMBL58	MITOXANTRONE	MESHD015464	Leukemia, Myelogenous, Chronic, BCR-ABL Positive	1	Phase 2	NCT00002674 | NCT00002598 | NCT01513603 | NCT00003407
CHEMBL2109150	LINTUZUMAB	MESHD015464	Leukemia, Myelogenous, Chronic, BCR-ABL Positive	1	Phase 2	NCT00002800
CHEMBL18442	PLERIXAFOR	MESHD015464	Leukemia, Myelogenous, Chronic, BCR-ABL Positive	1	Phase 2	NCT01696461 | NCT01621477 | NCT02200380
CHEMBL427	MECHLORETHAMINE	MESHD015464	Leukemia, Myelogenous, Chronic, BCR-ABL Positive	1	Phase 2	NCT02259348 | NCT02790515 | NCT00566696
CHEMBL650	METHYLPREDNISOLONE	MESHD015464	Leukemia, Myelogenous, Chronic, BCR-ABL Positive	1	Phase 2	NCT00002833
CHEMBL109	VALPROIC ACID	MESHD015464	Leukemia, Myelogenous, Chronic, BCR-ABL Positive	1	Phase 2	NCT01011998
CHEMBL1201438	ALDESLEUKIN	MESHD015464	Leukemia, Myelogenous, Chronic, BCR-ABL Positive	1	Phase 2	NCT00005948 | NCT01390402 | NCT02259348 | NCT00539695
CHEMBL3990038	FLOTETUZUMAB	MESHD015464	Leukemia, Myelogenous, Chronic, BCR-ABL Positive	1	Phase 2	NCT03739606
CHEMBL1487	ATORVASTATIN	MESHD015464	Leukemia, Myelogenous, Chronic, BCR-ABL Positive	1	Phase 2	NCT01527045
CHEMBL1201734	BENDAMUSTINE HYDROCHLORIDE	MESHD015464	Leukemia, Myelogenous, Chronic, BCR-ABL Positive	1	Phase 2	NCT04943757
CHEMBL1098319	MESNA	MESHD015464	Leukemia, Myelogenous, Chronic, BCR-ABL Positive	1	Phase 2	NCT04904588 | NCT03849651 | NCT02790515 | NCT00067002
CHEMBL3545348	BKT140	MESHD015464	Leukemia, Myelogenous, Chronic, BCR-ABL Positive	1	Phase 2	NCT02639559
CHEMBL25	ASPIRIN	MESHD015464	Leukemia, Myelogenous, Chronic, BCR-ABL Positive	1	Phase 2	NCT04160546
CHEMBL513	CARMUSTINE	MESHD015464	Leukemia, Myelogenous, Chronic, BCR-ABL Positive	1	Phase 2	NCT00003727 | NCT01500161
CHEMBL1201174	SITAGLIPTIN PHOSPHATE	MESHD015464	Leukemia, Myelogenous, Chronic, BCR-ABL Positive	1	Phase 2	NCT01720264 | NCT00862719
CHEMBL1795071	RUXOLITINIB PHOSPHATE	MESHD015464	Leukemia, Myelogenous, Chronic, BCR-ABL Positive	1	Phase 2	NCT02092324
CHEMBL1535	HYDROXYCHLOROQUINE	MESHD015464	Leukemia, Myelogenous, Chronic, BCR-ABL Positive	1	Phase 2	NCT01227135
CHEMBL1201573	OPRELVEKIN	MESHD015464	Leukemia, Myelogenous, Chronic, BCR-ABL Positive	1	Phase 2	NCT00493181
CHEMBL1417019	MITOXANTRONE HYDROCHLORIDE	MESHD015464	Leukemia, Myelogenous, Chronic, BCR-ABL Positive	1	Phase 2	NCT00002598 | NCT00003407 | NCT00002674
CHEMBL1201821	PALIFERMIN	MESHD015464	Leukemia, Myelogenous, Chronic, BCR-ABL Positive	1	Phase 2	NCT00570999 | NCT00593554
CHEMBL359164	TROXACITABINE	MESHD015464	Leukemia, Myelogenous, Chronic, BCR-ABL Positive	1	Phase 2	NCT00012259
CHEMBL393220	ATORVASTATIN CALCIUM	MESHD015464	Leukemia, Myelogenous, Chronic, BCR-ABL Positive	1	Phase 2	NCT01527045
CHEMBL1467	ALLOPURINOL	MESHD015464	Leukemia, Myelogenous, Chronic, BCR-ABL Positive	1	Phase 2	NCT02661035
CHEMBL46	ONDANSETRON	MESHD015464	Leukemia, Myelogenous, Chronic, BCR-ABL Positive	1	Phase 2	NCT00954941
CHEMBL1201187	MARAVIROC	MESHD015464	Leukemia, Myelogenous, Chronic, BCR-ABL Positive	1	Phase 2	NCT02208037
CHEMBL1336	SORAFENIB	MESHD015464	Leukemia, Myelogenous, Chronic, BCR-ABL Positive	1	Phase 2	NCT00661180
CHEMBL1619	CLADRIBINE	MESHD015464	Leukemia, Myelogenous, Chronic, BCR-ABL Positive	1	Phase 2	NCT00002833 | NCT01513603
CHEMBL1200863	MELPHALAN HYDROCHLORIDE	MESHD015464	Leukemia, Myelogenous, Chronic, BCR-ABL Positive	1	Phase 2	NCT03128359
CHEMBL1201199	LEUPROLIDE	MESHD015464	Leukemia, Myelogenous, Chronic, BCR-ABL Positive	1	Phase 2	NCT01338987
CHEMBL455186	TREOSULFAN	MESHD015464	Leukemia, Myelogenous, Chronic, BCR-ABL Positive	1	Phase 2	NCT04195633 | NCT00598624
CHEMBL2106643	MYCOPHENOLATE SODIUM	MESHD015464	Leukemia, Myelogenous, Chronic, BCR-ABL Positive	1	Phase 2	NCT04195633
CHEMBL525610	TERIPARATIDE	MESHD015464	Leukemia, Myelogenous, Chronic, BCR-ABL Positive	1	Phase 2	NCT00393380
CHEMBL2108390	FIBRIN	MESHD015464	Leukemia, Myelogenous, Chronic, BCR-ABL Positive	1	Phase 2	NCT04160546
CHEMBL413	SIROLIMUS	MESHD015465	Leukemia, Myeloid, Accelerated Phase	1	Phase 2	NCT01488253 | NCT00105001
CHEMBL1096882	FLUDARABINE PHOSPHATE	MESHD015465	Leukemia, Myeloid, Accelerated Phase	1	Phase 2	NCT00110058 | NCT01529827 | NCT00089011 | NCT00049504 | NCT00105001 | NCT01652014 | NCT00860574 | NCT03333486 | NCT01175785 | NCT01760655 | NCT01044745 | NCT02727803 | NCT02220985 | NCT00381550 | NCT01858740 | NCT01427881 | NCT01056614
CHEMBL635	PREDNISONE	MESHD015465	Leukemia, Myeloid, Accelerated Phase	1	Phase 2	NCT01424982
CHEMBL90555	VINCRISTINE	MESHD015465	Leukemia, Myeloid, Accelerated Phase	1	Phase 2	NCT03147612 | NCT01424982
CHEMBL131	PREDNISOLONE	MESHD015465	Leukemia, Myeloid, Accelerated Phase	1	Phase 2	NCT01177371 | NCT00309907
CHEMBL1201576	RITUXIMAB	MESHD015465	Leukemia, Myeloid, Accelerated Phase	1	Phase 2	NCT03096782 | NCT01044745 | NCT02727803 | NCT03147612 | NCT01424982
CHEMBL1090	VIDARABINE	MESHD015465	Leukemia, Myeloid, Accelerated Phase	1	Phase 2	NCT01760655
CHEMBL671	THIOTEPA	MESHD015465	Leukemia, Myeloid, Accelerated Phase	1	Phase 2	NCT02220985 | NCT01858740 | NCT01760655
CHEMBL2108506	INTERFERON ALFA	MESHD015465	Leukemia, Myeloid, Accelerated Phase	1	Phase 2	NCT00110058
CHEMBL39	SEROTONIN	MESHD015465	Leukemia, Myeloid, Accelerated Phase	1	Phase 2	NCT00795769
CHEMBL1489	AZACITIDINE	MESHD015465	Leukemia, Myeloid, Accelerated Phase	1	Phase 2	NCT00054431
CHEMBL1567	SUNITINIB MALATE	MESHD015465	Leukemia, Myeloid, Accelerated Phase	1	Phase 2	NCT00387426
CHEMBL820	BUSULFAN	MESHD015465	Leukemia, Myeloid, Accelerated Phase	1	Phase 2	NCT01044745 | NCT01056614 | NCT03096782 | NCT02727803 | NCT01427881 | NCT01177371
CHEMBL1200796	CYCLOPHOSPHAMIDE	MESHD015465	Leukemia, Myeloid, Accelerated Phase	1	Phase 2	NCT02727803 | NCT01427881 | NCT03147612 | NCT01424982 | NCT00049504 | NCT01760655 | NCT01175785 | NCT03333486 | NCT03096782 | NCT01044745 | NCT01177371 | NCT01652014 | NCT02220985
CHEMBL46286	OMACETAXINE MEPESUCCINATE	MESHD015465	Leukemia, Myeloid, Accelerated Phase	1	Phase 2	NCT00114959
CHEMBL1171837	PONATINIB	MESHD015465	Leukemia, Myeloid, Accelerated Phase	1	Phase 2	NCT03263572 | NCT01424982 | NCT04188405 | NCT03147612
CHEMBL1364144	METHYLPREDNISOLONE ACETATE	MESHD015465	Leukemia, Myeloid, Accelerated Phase	1	Phase 2	NCT01177371 | NCT00309907
CHEMBL650	METHYLPREDNISOLONE	MESHD015465	Leukemia, Myeloid, Accelerated Phase	1	Phase 2	NCT00309907 | NCT01177371
CHEMBL2109128	LENOGRASTIM	MESHD015465	Leukemia, Myeloid, Accelerated Phase	1	Phase 2	NCT03096782 | NCT03147612
CHEMBL160	CYCLOSPORINE	MESHD015465	Leukemia, Myeloid, Accelerated Phase	1	Phase 2	NCT01789255 | NCT00110058 | NCT01177371 | NCT01175785 | NCT01427881
CHEMBL1201231	PREDNISOLONE PHOSPHORIC ACID	MESHD015465	Leukemia, Myeloid, Accelerated Phase	1	Phase 2	NCT00309907 | NCT01177371
CHEMBL1201568	PEGFILGRASTIM	MESHD015465	Leukemia, Myeloid, Accelerated Phase	1	Phase 2	NCT03147612
CHEMBL46	ONDANSETRON	MESHD015465	Leukemia, Myeloid, Accelerated Phase	1	Phase 2	NCT00795769
CHEMBL384467	DEXAMETHASONE	MESHD015465	Leukemia, Myeloid, Accelerated Phase	1	Phase 2	NCT01424982
CHEMBL178	DAUNORUBICIN	MESHD015465	Leukemia, Myeloid, Accelerated Phase	1	Phase 2	NCT01424982
CHEMBL53463	DOXORUBICIN	MESHD015465	Leukemia, Myeloid, Accelerated Phase	1	Phase 2	NCT01424982
CHEMBL1201567	FILGRASTIM	MESHD015465	Leukemia, Myeloid, Accelerated Phase	1	Phase 2	NCT03096782 | NCT03147612
CHEMBL596186	Ara-5'-CMP	MESHD015465	Leukemia, Myeloid, Accelerated Phase	1	Phase 2	NCT03263572 | NCT01424982 | NCT03147612
CHEMBL1152	PREDNISOLONE ACETATE	MESHD015465	Leukemia, Myeloid, Accelerated Phase	1	Phase 2	NCT00309907 | NCT01177371
CHEMBL2105708	PONATINIB HYDROCHLORIDE	MESHD015465	Leukemia, Myeloid, Accelerated Phase	1	Phase 2	NCT01424982
CHEMBL3137309	VENETOCLAX	MESHD015465	Leukemia, Myeloid, Accelerated Phase	1	Phase 2	NCT04188405
CHEMBL1241951	LETERMOVIR	MESHD015465	Leukemia, Myeloid, Accelerated Phase	1	Phase 2	NCT04060277
CHEMBL359744	DOXORUBICIN HYDROCHLORIDE	MESHD015465	Leukemia, Myeloid, Accelerated Phase	1	Phase 2	NCT01424982
CHEMBL1201265	METHYLPREDNISOLONE HEMISUCCINATE	MESHD015465	Leukemia, Myeloid, Accelerated Phase	1	Phase 2	NCT00309907 | NCT01177371
CHEMBL1201129	DECITABINE	MESHD015465	Leukemia, Myeloid, Accelerated Phase	1	Phase 2	NCT05376852 | NCT04188405 | NCT00054431
CHEMBL1456	MYCOPHENOLATE MOFETIL	MESHD015465	Leukemia, Myeloid, Accelerated Phase	1	Phase 2	NCT01529827 | NCT01652014 | NCT01760655 | NCT00110058 | NCT01044745 | NCT02220985 | NCT00049504 | NCT00105001 | NCT03096782 | NCT01175785 | NCT00089011
CHEMBL4297983	GZD-824 DIMESYLATE	MESHD015465	Leukemia, Myeloid, Accelerated Phase	1	Phase 2	NCT05376852 | NCT03883100
CHEMBL2108494	INTERFERON	MESHD015465	Leukemia, Myeloid, Accelerated Phase	1	Phase 2	NCT00110058
CHEMBL1586	BECLOMETHASONE	MESHD015465	Leukemia, Myeloid, Accelerated Phase	1	Phase 2	NCT00489203
CHEMBL1622	FOLIC ACID	MESHD015465	Leukemia, Myeloid, Accelerated Phase	1	Phase 2	NCT01424982 | NCT02220985 | NCT03147612 | NCT01529827 | NCT01858740 | NCT01177371 | NCT01789255 | NCT00489203 | NCT00860574 | NCT01056614 | NCT03263572
CHEMBL1642	IMATINIB MESYLATE	MESHD015465	Leukemia, Myeloid, Accelerated Phase	1	Phase 2	NCT00110058 | NCT00054431 | NCT00006052 | NCT00114959
CHEMBL98	VORINOSTAT	MESHD015465	Leukemia, Myeloid, Accelerated Phase	1	Phase 2	NCT01789255
CHEMBL1750	CLOFARABINE	MESHD015465	Leukemia, Myeloid, Accelerated Phase	1	Phase 2	NCT02727803 | NCT03096782
CHEMBL501867	VINCRISTINE SULFATE	MESHD015465	Leukemia, Myeloid, Accelerated Phase	1	Phase 2	NCT01424982
CHEMBL1200500	BECLOMETHASONE DIPROPIONATE	MESHD015465	Leukemia, Myeloid, Accelerated Phase	1	Phase 2	NCT00489203
CHEMBL231616	TRIAPINE	MESHD015465	Leukemia, Myeloid, Accelerated Phase	1	Phase 2	NCT00381550
CHEMBL535	SUNITINIB	MESHD015465	Leukemia, Myeloid, Accelerated Phase	1	Phase 2	NCT00387426
CHEMBL3989887	TACROLIMUS	MESHD015465	Leukemia, Myeloid, Accelerated Phase	1	Phase 2	NCT02220985 | NCT00105001 | NCT00089011 | NCT01789255 | NCT01056614 | NCT03096782 | NCT01760655 | NCT01529827 | NCT00860574 | NCT01044745 | NCT01488253 | NCT00049504 | NCT00489203 | NCT01652014 | NCT01858740
CHEMBL1530428	DEXAMETHASONE ACETATE	MESHD015465	Leukemia, Myeloid, Accelerated Phase	1	Phase 2	NCT01424982
CHEMBL111861	CORTISONE	MESHD015465	Leukemia, Myeloid, Accelerated Phase	1	Phase 2	NCT01424982
CHEMBL852	MELPHALAN	MESHD015465	Leukemia, Myeloid, Accelerated Phase	1	Phase 2	NCT03096782 | NCT01529827 | NCT02727803
CHEMBL866	MYCOPHENOLIC ACID	MESHD015465	Leukemia, Myeloid, Accelerated Phase	1	Phase 2	NCT01175785 | NCT03096782 | NCT00105001 | NCT00089011 | NCT01760655 | NCT01044745 | NCT01652014 | NCT01529827 | NCT00110058 | NCT00049504 | NCT02220985
CHEMBL1742992	BLINATUMOMAB	MESHD015465	Leukemia, Myeloid, Accelerated Phase	1	Phase 2	NCT03263572 | NCT03147612
CHEMBL539	ACETIC ACID	MESHD015465	Leukemia, Myeloid, Accelerated Phase	1	Phase 2	NCT04060277
CHEMBL34259	METHOTREXATE	MESHD015465	Leukemia, Myeloid, Accelerated Phase	1	Phase 2	NCT01056614 | NCT01858740 | NCT00860574 | NCT01529827 | NCT01177371 | NCT01424982 | NCT03147612 | NCT02220985 | NCT03263572 | NCT01789255 | NCT00489203
CHEMBL1201001	MECHLORETHAMINE HYDROCHLORIDE	MESHD015465	Leukemia, Myeloid, Accelerated Phase	1	Phase 2	NCT03096782 | NCT02727803
CHEMBL1201572	ETANERCEPT	MESHD015465	Leukemia, Myeloid, Accelerated Phase	1	Phase 2	NCT00309907
CHEMBL550348	DEFERASIROX	MESHD015465	Leukemia, Myeloid, Accelerated Phase	1	Phase 2	NCT01159067
CHEMBL455186	TREOSULFAN	MESHD015465	Leukemia, Myeloid, Accelerated Phase	1	Phase 2	NCT00860574
CHEMBL427	MECHLORETHAMINE	MESHD015465	Leukemia, Myeloid, Accelerated Phase	1	Phase 2	NCT02727803 | NCT03096782
CHEMBL1201608	MUROMONAB-CD3	MESHD015465	Leukemia, Myeloid, Accelerated Phase	1	Phase 2	NCT03147612 | NCT03263572
CHEMBL1201001	MECHLORETHAMINE HYDROCHLORIDE	MESHD015466	Leukemia, Myeloid, Chronic-Phase	1	Phase 2	NCT02727803
CHEMBL455186	TREOSULFAN	MESHD015466	Leukemia, Myeloid, Chronic-Phase	1	Phase 2	NCT00796068
CHEMBL427	MECHLORETHAMINE	MESHD015466	Leukemia, Myeloid, Chronic-Phase	1	Phase 2	NCT02727803
CHEMBL925	TYROSINE	MESHD015466	Leukemia, Myeloid, Chronic-Phase	1	Phase 2	NCT03817398 | NCT03610971
CHEMBL1200796	CYCLOPHOSPHAMIDE	MESHD015466	Leukemia, Myeloid, Chronic-Phase	1	Phase 2	NCT03333486 | NCT03602898 | NCT01093586 | NCT00723099 | NCT01177371 | NCT01175785 | NCT02727803 | NCT01760655 | NCT00719888 | NCT01427881 | NCT00004181
CHEMBL1586	BECLOMETHASONE	MESHD015466	Leukemia, Myeloid, Chronic-Phase	1	Phase 2	NCT00489203
CHEMBL671	THIOTEPA	MESHD015466	Leukemia, Myeloid, Chronic-Phase	1	Phase 2	NCT00719888 | NCT01760655
CHEMBL650	METHYLPREDNISOLONE	MESHD015466	Leukemia, Myeloid, Chronic-Phase	1	Phase 2	NCT01093586 | NCT01177371 | NCT00309907
CHEMBL595	PIOGLITAZONE	MESHD015466	Leukemia, Myeloid, Chronic-Phase	1	Phase 2	NCT04883125
CHEMBL1750	CLOFARABINE	MESHD015466	Leukemia, Myeloid, Chronic-Phase	1	Phase 2	NCT02727803
CHEMBL3137309	VENETOCLAX	MESHD015466	Leukemia, Myeloid, Chronic-Phase	1	Phase 2	NCT02689440
CHEMBL413	SIROLIMUS	MESHD015466	Leukemia, Myeloid, Chronic-Phase	1	Phase 2	NCT01251575 | NCT01488253
CHEMBL1567	SUNITINIB MALATE	MESHD015466	Leukemia, Myeloid, Chronic-Phase	1	Phase 2	NCT00387426
CHEMBL3137343	PEMBROLIZUMAB	MESHD015466	Leukemia, Myeloid, Chronic-Phase	1	Phase 2	NCT03516279
CHEMBL820	BUSULFAN	MESHD015466	Leukemia, Myeloid, Chronic-Phase	1	Phase 2	NCT00004181 | NCT01177371 | NCT03602898 | NCT01056614 | NCT00796068 | NCT01093586 | NCT01427881 | NCT02727803
CHEMBL1201587	ALEMTUZUMAB	MESHD015466	Leukemia, Myeloid, Chronic-Phase	1	Phase 2	NCT00118352 | NCT00040846
CHEMBL2105107	INECALCITOL	MESHD015466	Leukemia, Myeloid, Chronic-Phase	1	Phase 2	NCT02949570
CHEMBL2108324	OBLIMERSEN	MESHD015466	Leukemia, Myeloid, Chronic-Phase	1	Phase 2	NCT00049192
CHEMBL46	ONDANSETRON	MESHD015466	Leukemia, Myeloid, Chronic-Phase	1	Phase 2	NCT00795769
CHEMBL539	ACETIC ACID	MESHD015466	Leukemia, Myeloid, Chronic-Phase	1	Phase 2	NCT04060277
CHEMBL39	SEROTONIN	MESHD015466	Leukemia, Myeloid, Chronic-Phase	1	Phase 2	NCT00795769
CHEMBL1241951	LETERMOVIR	MESHD015466	Leukemia, Myeloid, Chronic-Phase	1	Phase 2	NCT04060277
CHEMBL1201572	ETANERCEPT	MESHD015466	Leukemia, Myeloid, Chronic-Phase	1	Phase 2	NCT00309907
CHEMBL1140	NIACINAMIDE	MESHD015466	Leukemia, Myeloid, Chronic-Phase	1	Phase 2	NCT03906292
CHEMBL1789941	RUXOLITINIB	MESHD015466	Leukemia, Myeloid, Chronic-Phase	1	Phase 2	NCT03610971 | NCT03654768
CHEMBL535	SUNITINIB	MESHD015466	Leukemia, Myeloid, Chronic-Phase	1	Phase 2	NCT00387426
CHEMBL1622	FOLIC ACID	MESHD015466	Leukemia, Myeloid, Chronic-Phase	1	Phase 2	NCT01056614 | NCT01177371 | NCT03602898 | NCT01529827 | NCT01789255 | NCT00489203
CHEMBL2108015	VITAMIN B COMPLEX	MESHD015466	Leukemia, Myeloid, Chronic-Phase	1	Phase 2	NCT03906292
CHEMBL1201231	PREDNISOLONE PHOSPHORIC ACID	MESHD015466	Leukemia, Myeloid, Chronic-Phase	1	Phase 2	NCT00309907 | NCT01177371 | NCT01093586
CHEMBL131	PREDNISOLONE	MESHD015466	Leukemia, Myeloid, Chronic-Phase	1	Phase 2	NCT01093586 | NCT01177371 | NCT00309907
CHEMBL98	VORINOSTAT	MESHD015466	Leukemia, Myeloid, Chronic-Phase	1	Phase 2	NCT01789255
CHEMBL34259	METHOTREXATE	MESHD015466	Leukemia, Myeloid, Chronic-Phase	1	Phase 2	NCT03602898 | NCT01529827 | NCT01056614 | NCT01177371 | NCT01789255 | NCT00489203
CHEMBL1090	VIDARABINE	MESHD015466	Leukemia, Myeloid, Chronic-Phase	1	Phase 2	NCT01760655
CHEMBL852	MELPHALAN	MESHD015466	Leukemia, Myeloid, Chronic-Phase	1	Phase 2	NCT02727803 | NCT01529827
CHEMBL2109229	OBLIMERSEN SODIUM	MESHD015466	Leukemia, Myeloid, Chronic-Phase	1	Phase 2	NCT00049192
CHEMBL2105708	PONATINIB HYDROCHLORIDE	MESHD015466	Leukemia, Myeloid, Chronic-Phase	1	Phase 2	NCT01746836
CHEMBL2362016	ARSENIC TRIOXIDE	MESHD015466	Leukemia, Myeloid, Chronic-Phase	1	Phase 2	NCT00006091
CHEMBL1364144	METHYLPREDNISOLONE ACETATE	MESHD015466	Leukemia, Myeloid, Chronic-Phase	1	Phase 2	NCT01177371 | NCT00309907 | NCT01093586
CHEMBL1201576	RITUXIMAB	MESHD015466	Leukemia, Myeloid, Chronic-Phase	1	Phase 2	NCT02727803
CHEMBL1152	PREDNISOLONE ACETATE	MESHD015466	Leukemia, Myeloid, Chronic-Phase	1	Phase 2	NCT01177371 | NCT01093586 | NCT00309907
CHEMBL3989887	TACROLIMUS	MESHD015466	Leukemia, Myeloid, Chronic-Phase	1	Phase 2	NCT01789255 | NCT01488253 | NCT00489203 | NCT01760655 | NCT01529827 | NCT03602898 | NCT01056614 | NCT00089011
CHEMBL550348	DEFERASIROX	MESHD015466	Leukemia, Myeloid, Chronic-Phase	1	Phase 2	NCT01159067
CHEMBL1201265	METHYLPREDNISOLONE HEMISUCCINATE	MESHD015466	Leukemia, Myeloid, Chronic-Phase	1	Phase 2	NCT00309907 | NCT01093586 | NCT01177371
CHEMBL1200500	BECLOMETHASONE DIPROPIONATE	MESHD015466	Leukemia, Myeloid, Chronic-Phase	1	Phase 2	NCT00489203
CHEMBL46286	OMACETAXINE MEPESUCCINATE	MESHD015466	Leukemia, Myeloid, Chronic-Phase	1	Phase 2	NCT00003694 | NCT00114959 | NCT00003239 | NCT00006364
CHEMBL1201129	DECITABINE	MESHD015466	Leukemia, Myeloid, Chronic-Phase	1	Phase 2	NCT05007873
CHEMBL1456	MYCOPHENOLATE MOFETIL	MESHD015467	Leukemia, Neutrophilic, Chronic	0	Phase 2	NCT01384513
CHEMBL34259	METHOTREXATE	MESHD015467	Leukemia, Neutrophilic, Chronic	0	Phase 2	NCT00489203
CHEMBL820	BUSULFAN	MESHD015467	Leukemia, Neutrophilic, Chronic	0	Phase 2	NCT01384513
CHEMBL1200500	BECLOMETHASONE DIPROPIONATE	MESHD015467	Leukemia, Neutrophilic, Chronic	0	Phase 2	NCT00489203
CHEMBL3989887	TACROLIMUS	MESHD015467	Leukemia, Neutrophilic, Chronic	0	Phase 2	NCT00489203 | NCT01384513
CHEMBL1586	BECLOMETHASONE	MESHD015467	Leukemia, Neutrophilic, Chronic	0	Phase 2	NCT00489203
CHEMBL866	MYCOPHENOLIC ACID	MESHD015467	Leukemia, Neutrophilic, Chronic	0	Phase 2	NCT01384513
CHEMBL1795071	RUXOLITINIB PHOSPHATE	MESHD015467	Leukemia, Neutrophilic, Chronic	0	Phase 2	NCT02092324
CHEMBL1090	VIDARABINE	MESHD015467	Leukemia, Neutrophilic, Chronic	0	Phase 2	NCT01384513
CHEMBL1200796	CYCLOPHOSPHAMIDE	MESHD015467	Leukemia, Neutrophilic, Chronic	0	Phase 2	NCT01384513
CHEMBL1622	FOLIC ACID	MESHD015467	Leukemia, Neutrophilic, Chronic	0	Phase 2	NCT00489203
CHEMBL1096882	FLUDARABINE PHOSPHATE	MESHD015467	Leukemia, Neutrophilic, Chronic	0	Phase 2	NCT01384513
CHEMBL550348	DEFERASIROX	MESHD015467	Leukemia, Neutrophilic, Chronic	0	Phase 2	NCT01159067
CHEMBL46	ONDANSETRON	MESHD015467	Leukemia, Neutrophilic, Chronic	0	Phase 2	NCT00795769
CHEMBL1287853	FEDRATINIB	MESHD015467	Leukemia, Neutrophilic, Chronic	0	Phase 2	NCT05177211
CHEMBL39	SEROTONIN	MESHD015467	Leukemia, Neutrophilic, Chronic	0	Phase 2	NCT00795769
CHEMBL2108931	CRISANTASPASE	MESHD015470	Leukemia, Myeloid, Acute	1	Phase 2	NCT04326439 | NCT03860844
CHEMBL444186	RAZOXANE	MESHD015470	Leukemia, Myeloid, Acute	1	Phase 2	NCT03164057 | NCT03589729
CHEMBL1140	NIACINAMIDE	MESHD015470	Leukemia, Myeloid, Acute	1	Phase 2	NCT00957580
CHEMBL408513	BELINOSTAT	MESHD015470	Leukemia, Myeloid, Acute	1	Phase 2	NCT00357032
CHEMBL477772	PAZOPANIB	MESHD015470	Leukemia, Myeloid, Acute	1	Phase 2	NCT01361334
CHEMBL4297599	ASPACYTARABINE	MESHD015470	Leukemia, Myeloid, Acute	1	Phase 2	NCT04827719 | NCT03435848
CHEMBL3545185	SELINEXOR	MESHD015470	Leukemia, Myeloid, Acute	1	Phase 2	NCT02249091 | NCT02835222 | NCT03071276 | NCT02088541
CHEMBL4297989	INTERLEUKIN 15, RECOMBINANT NON-GLYCOSYLATED	MESHD015470	Leukemia, Myeloid, Acute	1	Phase 2	NCT02395822
CHEMBL267345	AMPHOTERICIN B	MESHD015470	Leukemia, Myeloid, Acute	1	Phase 2	NCT00418951 | NCT00391014 | NCT00451711
CHEMBL3137339	ROMYELOCEL-L	MESHD015470	Leukemia, Myeloid, Acute	1	Phase 2	NCT02282215
CHEMBL483158	ALISERTIB	MESHD015470	Leukemia, Myeloid, Acute	1	Phase 2	NCT02560025 | NCT00830518
CHEMBL491473	CEDIRANIB	MESHD015470	Leukemia, Myeloid, Acute	1	Phase 2	NCT00475150
CHEMBL1237022	TOCILIZUMAB	MESHD015470	Leukemia, Myeloid, Acute	1	Phase 2	NCT03860844
CHEMBL2035187	PACRITINIB	MESHD015470	Leukemia, Myeloid, Acute	1	Phase 2	NCT02532010 | NCT01620216
CHEMBL154111	SALSALATE	MESHD015470	Leukemia, Myeloid, Acute	1	Phase 2	NCT04146038
CHEMBL3545131	ISATUXIMAB	MESHD015470	Leukemia, Myeloid, Acute	1	Phase 2	NCT03860844
CHEMBL506871	VELIPARIB	MESHD015470	Leukemia, Myeloid, Acute	1	Phase 2	NCT03289910
CHEMBL359744	DOXORUBICIN HYDROCHLORIDE	MESHD015470	Leukemia, Myeloid, Acute	1	Phase 2	NCT01736943
CHEMBL2095224	PYRONARIDINE TETRAPHOSPHATE	MESHD015470	Leukemia, Myeloid, Acute	1	Phase 2	NCT05291390
CHEMBL3989931	ENASIDENIB MESYLATE	MESHD015470	Leukemia, Myeloid, Acute	1	Phase 2	NCT03683433 | NCT04203316
CHEMBL109	VALPROIC ACID	MESHD015470	Leukemia, Myeloid, Acute	1	Phase 2	NCT00867672 | NCT00326170 | NCT02124174 | NCT00414310 | NCT00382590 | NCT00339196
CHEMBL1742982	AFLIBERCEPT	MESHD015470	Leukemia, Myeloid, Acute	1	Phase 2	NCT00601991
CHEMBL2108494	INTERFERON	MESHD015470	Leukemia, Myeloid, Acute	1	Phase 2	NCT00003405
CHEMBL1738	DEXRAZOXANE	MESHD015470	Leukemia, Myeloid, Acute	1	Phase 2	NCT03164057 | NCT03589729
CHEMBL1201182	TEMSIROLIMUS	MESHD015470	Leukemia, Myeloid, Acute	1	Phase 2	NCT01611116 | NCT00775593 | NCT00084916
CHEMBL810	TEMOZOLOMIDE	MESHD015470	Leukemia, Myeloid, Acute	1	Phase 2	NCT00611247 | NCT00687323 | NCT01550224
CHEMBL1422	SITAGLIPTIN	MESHD015470	Leukemia, Myeloid, Acute	1	Phase 2	NCT00862719
CHEMBL25336	BISANTRENE	MESHD015470	Leukemia, Myeloid, Acute	1	Phase 2	NCT04989335 | NCT03820908
CHEMBL1643	RIBAVIRIN	MESHD015470	Leukemia, Myeloid, Acute	1	Phase 2	NCT02073838 | NCT00559091
CHEMBL3137343	PEMBROLIZUMAB	MESHD015470	Leukemia, Myeloid, Acute	1	Phase 2	NCT04214249 | NCT02768792 | NCT02708641 | NCT02845297 | NCT04284787
CHEMBL2105708	PONATINIB HYDROCHLORIDE	MESHD015470	Leukemia, Myeloid, Acute	1	Phase 2	NCT01620216
CHEMBL1743018	FICLATUZUMAB	MESHD015470	Leukemia, Myeloid, Acute	1	Phase 2	NCT04100330
CHEMBL2108078	PARATHYROID HORMONE	MESHD015470	Leukemia, Myeloid, Acute	1	Phase 2	NCT00393380
CHEMBL2108421	LERIDISTIM	MESHD015470	Leukemia, Myeloid, Acute	1	Phase 2	NCT00004215
CHEMBL408194	OBATOCLAX	MESHD015470	Leukemia, Myeloid, Acute	1	Phase 2	NCT00684918
CHEMBL46	ONDANSETRON	MESHD015470	Leukemia, Myeloid, Acute	1	Phase 2	NCT00954941 | NCT00795769 | NCT01031498
CHEMBL857	BIOTIN	MESHD015470	Leukemia, Myeloid, Acute	1	Phase 2	NCT02646839
CHEMBL1201439	BASILIXIMAB	MESHD015470	Leukemia, Myeloid, Acute	1	Phase 2	NCT00975975
CHEMBL1201001	MECHLORETHAMINE HYDROCHLORIDE	MESHD015470	Leukemia, Myeloid, Acute	1	Phase 2	NCT02756572 | NCT02727803 | NCT03096782
CHEMBL428690	ALVOCIDIB	MESHD015470	Leukemia, Myeloid, Acute	1	Phase 2	NCT02520011 | NCT03969420
CHEMBL513909	BI-2536	MESHD015470	Leukemia, Myeloid, Acute	1	Phase 2	NCT00701766
CHEMBL1467	ALLOPURINOL	MESHD015470	Leukemia, Myeloid, Acute	1	Phase 2	NCT01464359 | NCT01564277 | NCT02661035
CHEMBL27759	ENTINOSTAT	MESHD015470	Leukemia, Myeloid, Acute	1	Phase 2	NCT01305499
CHEMBL196	ASCORBIC ACID	MESHD015470	Leukemia, Myeloid, Acute	1	Phase 2	NCT00329498 | NCT03397173 | NCT00184054
CHEMBL888	GEMCITABINE	MESHD015470	Leukemia, Myeloid, Acute	1	Phase 2	NCT00268242 | NCT00006462
CHEMBL1976040	ADAVOSERTIB	MESHD015470	Leukemia, Myeloid, Acute	1	Phase 2	NCT02666950 | NCT03718143
CHEMBL2141296	IXAZOMIB	MESHD015470	Leukemia, Myeloid, Acute	1	Phase 2	NCT02302846
CHEMBL3674570	EDICOTINIB	MESHD015470	Leukemia, Myeloid, Acute	1	Phase 2	NCT03557970
CHEMBL3545348	BKT140	MESHD015470	Leukemia, Myeloid, Acute	1	Phase 2	NCT02639559 | NCT01838395
CHEMBL2108280	CENERSEN	MESHD015470	Leukemia, Myeloid, Acute	1	Phase 2	NCT00074737 | NCT00967512
CHEMBL4297308	NEROFE	MESHD015470	Leukemia, Myeloid, Acute	1	Phase 2	NCT03059615
CHEMBL1006	AMIFOSTINE	MESHD015470	Leukemia, Myeloid, Acute	1	Phase 2	NCT00003405 | NCT00003407
CHEMBL2103847	TOSEDOSTAT	MESHD015470	Leukemia, Myeloid, Acute	1	Phase 2	NCT01567059 | NCT01180426 | NCT00780598
CHEMBL1200955	MYCOPHENOLATE MOFETIL HYDROCHLORIDE	MESHD015470	Leukemia, Myeloid, Acute	1	Phase 2	NCT04002115
CHEMBL43452	POMALIDOMIDE	MESHD015470	Leukemia, Myeloid, Acute	1	Phase 2	NCT04802161
CHEMBL3186011	APR-246	MESHD015470	Leukemia, Myeloid, Acute	1	Phase 2	NCT03931291
CHEMBL513	CARMUSTINE	MESHD015470	Leukemia, Myeloid, Acute	1	Phase 2	NCT01500161
CHEMBL803	CYTARABINE	MESHD015470	Leukemia, Myeloid, Acute	1	Phase 2	NCT02462265 | NCT00850304
CHEMBL3235620	Antroquinonol	MESHD015470	Leukemia, Myeloid, Acute	1	Phase 2	NCT03823352
CHEMBL939	GEFITINIB	MESHD015470	Leukemia, Myeloid, Acute	1	Phase 2	NCT00130702
CHEMBL1201174	SITAGLIPTIN PHOSPHATE	MESHD015470	Leukemia, Myeloid, Acute	1	Phase 2	NCT00862719
CHEMBL3991035	SODIUM STIBOGLUCONATE	MESHD015470	Leukemia, Myeloid, Acute	1	Phase 2	NCT04906031
CHEMBL255863	NILOTINIB	MESHD015470	Leukemia, Myeloid, Acute	1	Phase 2	NCT01690065 | NCT01806571
CHEMBL1201225	IODINE	MESHD015470	Leukemia, Myeloid, Acute	1	Phase 2	NCT00119366 | NCT00005940 | NCT00003868
CHEMBL1607	TOPOTECAN HYDROCHLORIDE	MESHD015470	Leukemia, Myeloid, Acute	1	Phase 2	NCT00005962 | NCT03289910 | NCT00003340 | NCT00003255
CHEMBL1023	BEXAROTENE	MESHD015470	Leukemia, Myeloid, Acute	1	Phase 2	NCT00615784
CHEMBL1200863	MELPHALAN HYDROCHLORIDE	MESHD015470	Leukemia, Myeloid, Acute	1	Phase 2	NCT02756572
CHEMBL788	IDOXURIDINE	MESHD015470	Leukemia, Myeloid, Acute	1	Phase 2	NCT00003405
CHEMBL2108506	INTERFERON ALFA	MESHD015470	Leukemia, Myeloid, Acute	1	Phase 2	NCT00003405
CHEMBL4298079	SEPHB4-HSA	MESHD015470	Leukemia, Myeloid, Acute	1	Phase 2	NCT03146871
CHEMBL134342	THIOCTIC ACID	MESHD015470	Leukemia, Myeloid, Acute	1	Phase 2	NCT02484391
CHEMBL2079699	SODIUM STIBOGLUCONATE	MESHD015470	Leukemia, Myeloid, Acute	1	Phase 2	NCT04906031
CHEMBL547	ISOTRETINOIN	MESHD015470	Leukemia, Myeloid, Acute	1	Phase 2	NCT00003405
CHEMBL1171837	PONATINIB	MESHD015470	Leukemia, Myeloid, Acute	1	Phase 2	NCT04188405 | NCT01620216 | NCT03690115
CHEMBL2146086	CRENOLANIB BESYLATE	MESHD015470	Leukemia, Myeloid, Acute	1	Phase 2	NCT02400255 | NCT01522469 | NCT01657682
CHEMBL3137336	UPROSERTIB	MESHD015470	Leukemia, Myeloid, Acute	1	Phase 2	NCT01907815
CHEMBL359164	TROXACITABINE	MESHD015470	Leukemia, Myeloid, Acute	1	Phase 2	NCT00129948
CHEMBL1743007	DARATUMUMAB	MESHD015470	Leukemia, Myeloid, Acute	1	Phase 2	NCT02807558 | NCT03067571
CHEMBL39	SEROTONIN	MESHD015470	Leukemia, Myeloid, Acute	1	Phase 2	NCT01031498 | NCT00795769 | NCT00954941
CHEMBL550348	DEFERASIROX	MESHD015470	Leukemia, Myeloid, Acute	1	Phase 2	NCT01159067
CHEMBL1201572	ETANERCEPT	MESHD015470	Leukemia, Myeloid, Acute	1	Phase 2	NCT00309907
CHEMBL3621988	TUCIDINOSTAT	MESHD015470	Leukemia, Myeloid, Acute	1	Phase 2	NCT05305859 | NCT05330364
CHEMBL2107832	PIMASERTIB	MESHD015470	Leukemia, Myeloid, Acute	1	Phase 2	NCT00957580
CHEMBL269259	RIMIDUCID	MESHD015470	Leukemia, Myeloid, Acute	1	Phase 2	NCT02065869
CHEMBL1642	IMATINIB MESYLATE	MESHD015470	Leukemia, Myeloid, Acute	1	Phase 2	NCT00744081 | NCT00955916 | NCT00509093 | NCT00171249 | NCT00594555
CHEMBL1201608	MUROMONAB-CD3	MESHD015470	Leukemia, Myeloid, Acute	1	Phase 2	NCT00566696
CHEMBL180682	AMMONIUM TRICHLOROTELLURATE	MESHD015470	Leukemia, Myeloid, Acute	1	Phase 2	NCT01010373
CHEMBL15770	SULINDAC	MESHD015470	Leukemia, Myeloid, Acute	1	Phase 2	NCT01843179
CHEMBL53463	DOXORUBICIN	MESHD015470	Leukemia, Myeloid, Acute	1	Phase 2	NCT03860844 | NCT01736943 | NCT03059615
CHEMBL105318	ALOVUDINE	MESHD015470	Leukemia, Myeloid, Acute	1	Phase 2	NCT01338987 | NCT02392429
CHEMBL2263632	ASLAN-003	MESHD015470	Leukemia, Myeloid, Acute	1	Phase 2	NCT03451084
CHEMBL4297715	CAMRELIZUMAB	MESHD015470	Leukemia, Myeloid, Acute	1	Phase 2	NCT04353479
CHEMBL1201550	DENILEUKIN DIFTITOX	MESHD015470	Leukemia, Myeloid, Acute	1	Phase 2	NCT01106950
CHEMBL1201594	RASBURICASE	MESHD015470	Leukemia, Myeloid, Acute	1	Phase 2	NCT01564277
CHEMBL4297763	GTI-2040	MESHD015470	Leukemia, Myeloid, Acute	1	Phase 2	NCT00565058
CHEMBL1789844	IPILIMUMAB	MESHD015470	Leukemia, Myeloid, Acute	1	Phase 2	NCT02397720
CHEMBL4297710	BRENTUXIMAB	MESHD015470	Leukemia, Myeloid, Acute	1	Phase 2	NCT01461538
CHEMBL1189679	PALONOSETRON	MESHD015470	Leukemia, Myeloid, Acute	1	Phase 2	NCT01031498
CHEMBL2108015	VITAMIN B COMPLEX	MESHD015470	Leukemia, Myeloid, Acute	1	Phase 2	NCT00957580 | NCT02646839 | NCT02484391
CHEMBL2109500	LIRILUMAB	MESHD015470	Leukemia, Myeloid, Acute	1	Phase 2	NCT01687387 | NCT02399917
CHEMBL1351	CARBOPLATIN	MESHD015470	Leukemia, Myeloid, Acute	1	Phase 2	NCT03289910 | NCT00003255 | NCT02190695
CHEMBL2103875	TRAMETINIB	MESHD015470	Leukemia, Myeloid, Acute	1	Phase 2	NCT04487106 | NCT01907815
CHEMBL4297573	TAGRAXOFUSP	MESHD015470	Leukemia, Myeloid, Acute	1	Phase 2	NCT04342962
CHEMBL1909275	F-18	MESHD015470	Leukemia, Myeloid, Acute	1	Phase 2	NCT02392429
CHEMBL427	MECHLORETHAMINE	MESHD015470	Leukemia, Myeloid, Acute	1	Phase 2	NCT02727803 | NCT02259348 | NCT02790515 | NCT03096782 | NCT02756572 | NCT00566696
CHEMBL18442	PLERIXAFOR	MESHD015470	Leukemia, Myeloid, Acute	1	Phase 2	NCT02200380 | NCT01158118 | NCT01621477 | NCT04762875 | NCT01696461
CHEMBL473417	VISMODEGIB	MESHD015470	Leukemia, Myeloid, Acute	1	Phase 2	NCT02073838 | NCT01880437
CHEMBL2216870	IDELALISIB	MESHD015470	Leukemia, Myeloid, Acute	1	Phase 2	NCT01620216
CHEMBL1289926	AXITINIB	MESHD015470	Leukemia, Myeloid, Acute	1	Phase 2	NCT00071006
CHEMBL2103798	CEDIRANIB MALEATE	MESHD015470	Leukemia, Myeloid, Acute	1	Phase 2	NCT00475150
CHEMBL3989979	RIVOGENLECLEUCEL	MESHD015470	Leukemia, Myeloid, Acute	1	Phase 2	NCT02065869
CHEMBL592445	GEDATOLISIB	MESHD015470	Leukemia, Myeloid, Acute	1	Phase 2	NCT02438761
CHEMBL1200574	SODIUM CHLORIDE	MESHD015470	Leukemia, Myeloid, Acute	1	Phase 2	NCT01687387 | NCT00285259 | NCT01045382 | NCT01611116
CHEMBL502835	NINTEDANIB	MESHD015470	Leukemia, Myeloid, Acute	1	Phase 2	NCT02665143
CHEMBL3137346	PEGARGIMINASE	MESHD015470	Leukemia, Myeloid, Acute	1	Phase 2	NCT01910012
CHEMBL35228	PYRONARIDINE	MESHD015470	Leukemia, Myeloid, Acute	1	Phase 2	NCT05291390
CHEMBL455186	TREOSULFAN	MESHD015470	Leukemia, Myeloid, Acute	1	Phase 2	NCT01063660 | NCT01894477 | NCT00860574 | NCT04994808 | NCT02333058 | NCT03961919 | NCT01772953 | NCT00491634
CHEMBL1471	APREPITANT	MESHD015470	Leukemia, Myeloid, Acute	1	Phase 2	NCT00954941 | NCT01334086
CHEMBL4297535	FISH OIL TRIGLYCERIDES	MESHD015470	Leukemia, Myeloid, Acute	1	Phase 2	NCT01999413
CHEMBL1200778	DEXRAZOXANE HYDROCHLORIDE	MESHD015470	Leukemia, Myeloid, Acute	1	Phase 2	NCT03589729
CHEMBL449158	BRYOSTATIN	MESHD015470	Leukemia, Myeloid, Acute	1	Phase 2	NCT00136461
CHEMBL535	SUNITINIB	MESHD015470	Leukemia, Myeloid, Acute	1	Phase 2	NCT01620216
CHEMBL1586	BECLOMETHASONE	MESHD015470	Leukemia, Myeloid, Acute	1	Phase 2	NCT00489203
CHEMBL1742992	BLINATUMOMAB	MESHD015470	Leukemia, Myeloid, Acute	1	Phase 2	NCT03849651 | NCT02790515
CHEMBL4297690	ALT-803	MESHD015470	Leukemia, Myeloid, Acute	1	Phase 2	NCT03365661
CHEMBL2107855	DENENICOKIN	MESHD015470	Leukemia, Myeloid, Acute	1	Phase 2	NCT04836390
CHEMBL501867	VINCRISTINE SULFATE	MESHD015470	Leukemia, Myeloid, Acute	1	Phase 2	NCT02337478
CHEMBL25202	TAMIBAROTENE	MESHD015470	Leukemia, Myeloid, Acute	1	Phase 2	NCT02807558
CHEMBL324846	OCTANOIC ACID	MESHD015470	Leukemia, Myeloid, Acute	1	Phase 2	NCT02484391
CHEMBL1201576	RITUXIMAB	MESHD015470	Leukemia, Myeloid, Acute	1	Phase 2	NCT03615105 | NCT03096782 | NCT02790515 | NCT00566696 | NCT01044745 | NCT02727803 | NCT00067002 | NCT02259348
CHEMBL3301587	DURVALUMAB	MESHD015470	Leukemia, Myeloid, Acute	1	Phase 2	NCT02775903
CHEMBL1286	LEVETIRACETAM	MESHD015470	Leukemia, Myeloid, Acute	1	Phase 2	NCT01464359
CHEMBL301523	PHENYLALANINE	MESHD015470	Leukemia, Myeloid, Acute	1	Phase 2	NCT00566696
CHEMBL3990044	RELATLIMAB	MESHD015470	Leukemia, Myeloid, Acute	1	Phase 2	NCT04913922
CHEMBL1201734	BENDAMUSTINE HYDROCHLORIDE	MESHD015470	Leukemia, Myeloid, Acute	1	Phase 2	NCT04943757 | NCT04942730
CHEMBL264241	ANIDULAFUNGIN	MESHD015470	Leukemia, Myeloid, Acute	1	Phase 2	NCT01249820
CHEMBL525610	TERIPARATIDE	MESHD015470	Leukemia, Myeloid, Acute	1	Phase 2	NCT00393380
CHEMBL2108546	PEGASPARGASE	MESHD015470	Leukemia, Myeloid, Acute	1	Phase 2	NCT03860844
CHEMBL305686	CORDYCEPIN	MESHD015470	Leukemia, Myeloid, Acute	1	Phase 2	NCT02756572 | NCT02096055 | NCT03586609 | NCT03012672 | NCT04708054 | NCT03589729 | NCT02115295
CHEMBL2105107	INECALCITOL	MESHD015470	Leukemia, Myeloid, Acute	1	Phase 2	NCT02802267
CHEMBL272980	MOCETINOSTAT	MESHD015470	Leukemia, Myeloid, Acute	1	Phase 2	NCT00666497 | NCT00374296
CHEMBL393220	ATORVASTATIN CALCIUM	MESHD015470	Leukemia, Myeloid, Acute	1	Phase 2	NCT01527045
CHEMBL2105709	QUIZARTINIB DIHYDROCHLORIDE	MESHD015470	Leukemia, Myeloid, Acute	1	Phase 2	NCT00989261 | NCT01565668
CHEMBL521686	OLAPARIB	MESHD015470	Leukemia, Myeloid, Acute	1	Phase 2	NCT03953898
CHEMBL1637	GEMCITABINE HYDROCHLORIDE	MESHD015470	Leukemia, Myeloid, Acute	1	Phase 2	NCT00006462 | NCT00268242
CHEMBL3990038	FLOTETUZUMAB	MESHD015470	Leukemia, Myeloid, Acute	1	Phase 2	NCT04582864
CHEMBL1567	SUNITINIB MALATE	MESHD015470	Leukemia, Myeloid, Acute	1	Phase 2	NCT01620216
CHEMBL787	MONTELUKAST	MESHD015470	Leukemia, Myeloid, Acute	1	Phase 2	NCT03860844
CHEMBL603469	LESTAURTINIB	MESHD015470	Leukemia, Myeloid, Acute	1	Phase 2	NCT00079482 | NCT00030186
CHEMBL1201821	PALIFERMIN	MESHD015470	Leukemia, Myeloid, Acute	1	Phase 2	NCT00629798
CHEMBL1200500	BECLOMETHASONE DIPROPIONATE	MESHD015470	Leukemia, Myeloid, Acute	1	Phase 2	NCT00489203
CHEMBL3546168	AMMONIUM TRICHLORO(DIOXOETHYLENE-O,O'-)TELLURATE	MESHD015470	Leukemia, Myeloid, Acute	1	Phase 2	NCT01010373
CHEMBL4297891	CUSATUZUMAB	MESHD015470	Leukemia, Myeloid, Acute	1	Phase 2	NCT04023526
CHEMBL1201199	LEUPROLIDE	MESHD015470	Leukemia, Myeloid, Acute	1	Phase 2	NCT01338987
CHEMBL447868	SODIUM SALICYLATE	MESHD015470	Leukemia, Myeloid, Acute	1	Phase 2	NCT04146038
CHEMBL4297840	TISLELIZUMAB	MESHD015470	Leukemia, Myeloid, Acute	1	Phase 2	NCT04541277
CHEMBL553	ERLOTINIB	MESHD015470	Leukemia, Myeloid, Acute	1	Phase 2	NCT01174043
CHEMBL1746	SODIUM PHENYLBUTYRATE	MESHD015470	Leukemia, Myeloid, Acute	1	Phase 2	NCT00006240
CHEMBL1079742	ERLOTINIB HYDROCHLORIDE	MESHD015470	Leukemia, Myeloid, Acute	1	Phase 2	NCT01174043
CHEMBL1201583	BEVACIZUMAB	MESHD015471	Leukemia, Basophilic, Acute	1	Phase 2	NCT00096148
CHEMBL428690	ALVOCIDIB	MESHD015471	Leukemia, Basophilic, Acute	1	Phase 2	NCT00407966
CHEMBL848	LENALIDOMIDE	MESHD015471	Leukemia, Basophilic, Acute	1	Phase 2	NCT00352365
CHEMBL3989691	ELTROMBOPAG OLAMINE	MESHD015471	Leukemia, Basophilic, Acute	1	Phase 2	NCT02071901
CHEMBL325041	BORTEZOMIB	MESHD015471	Leukemia, Basophilic, Acute	1	Phase 2	NCT00666588
CHEMBL289228	TIPIFARNIB	MESHD015471	Leukemia, Basophilic, Acute	1	Phase 2	NCT00027872
CHEMBL1417019	MITOXANTRONE HYDROCHLORIDE	MESHD015471	Leukemia, Basophilic, Acute	1	Phase 2	NCT00407966
CHEMBL58	MITOXANTRONE	MESHD015471	Leukemia, Basophilic, Acute	1	Phase 2	NCT00407966
CHEMBL429876	CILENGITIDE	MESHD015471	Leukemia, Basophilic, Acute	1	Phase 2	NCT00089388
CHEMBL1201129	DECITABINE	MESHD015471	Leukemia, Basophilic, Acute	1	Phase 2	NCT01627041
CHEMBL1117	IDARUBICIN	MESHD015471	Leukemia, Basophilic, Acute	1	Phase 2	NCT00666588 | NCT00096148
CHEMBL1417019	MITOXANTRONE HYDROCHLORIDE	MESHD015472	Leukemia, Eosinophilic, Acute	1	Phase 2	NCT00407966
CHEMBL1117	IDARUBICIN	MESHD015472	Leukemia, Eosinophilic, Acute	1	Phase 2	NCT00096148 | NCT00666588
CHEMBL289228	TIPIFARNIB	MESHD015472	Leukemia, Eosinophilic, Acute	1	Phase 2	NCT00027872
CHEMBL428690	ALVOCIDIB	MESHD015472	Leukemia, Eosinophilic, Acute	1	Phase 2	NCT00407966
CHEMBL1201583	BEVACIZUMAB	MESHD015472	Leukemia, Eosinophilic, Acute	1	Phase 2	NCT00096148
CHEMBL58	MITOXANTRONE	MESHD015472	Leukemia, Eosinophilic, Acute	1	Phase 2	NCT00407966
CHEMBL429876	CILENGITIDE	MESHD015472	Leukemia, Eosinophilic, Acute	1	Phase 2	NCT00089388
CHEMBL325041	BORTEZOMIB	MESHD015472	Leukemia, Eosinophilic, Acute	1	Phase 2	NCT00666588
CHEMBL848	LENALIDOMIDE	MESHD015472	Leukemia, Eosinophilic, Acute	1	Phase 2	NCT00352365
CHEMBL3989691	ELTROMBOPAG OLAMINE	MESHD015472	Leukemia, Eosinophilic, Acute	1	Phase 2	NCT02071901
CHEMBL343448	ROMIDEPSIN	MESHD015473	Leukemia, Promyelocytic, Acute	1	Phase 2	NCT00062075
CHEMBL160	CYCLOSPORINE	MESHD015473	Leukemia, Promyelocytic, Acute	1	Phase 2	NCT01177371
CHEMBL3989887	TACROLIMUS	MESHD015473	Leukemia, Promyelocytic, Acute	1	Phase 2	NCT00105001
CHEMBL196	ASCORBIC ACID	MESHD015473	Leukemia, Promyelocytic, Acute	1	Phase 2	NCT03624270
CHEMBL98	VORINOSTAT	MESHD015473	Leukemia, Promyelocytic, Acute	1	Phase 2	NCT00305773
CHEMBL866	MYCOPHENOLIC ACID	MESHD015473	Leukemia, Promyelocytic, Acute	1	Phase 2	NCT00105001
CHEMBL1096882	FLUDARABINE PHOSPHATE	MESHD015473	Leukemia, Promyelocytic, Acute	1	Phase 2	NCT00105001
CHEMBL413	SIROLIMUS	MESHD015473	Leukemia, Promyelocytic, Acute	1	Phase 2	NCT00105001
CHEMBL131	PREDNISOLONE	MESHD015473	Leukemia, Promyelocytic, Acute	1	Phase 2	NCT01177371
CHEMBL1456	MYCOPHENOLATE MOFETIL	MESHD015473	Leukemia, Promyelocytic, Acute	1	Phase 2	NCT00105001
CHEMBL2109150	LINTUZUMAB	MESHD015473	Leukemia, Promyelocytic, Acute	1	Phase 2	NCT00002609 | NCT00016159
CHEMBL1152	PREDNISOLONE ACETATE	MESHD015473	Leukemia, Promyelocytic, Acute	1	Phase 2	NCT01177371
CHEMBL1336	SORAFENIB	MESHD015473	Leukemia, Promyelocytic, Acute	1	Phase 2	NCT01253070
CHEMBL650	METHYLPREDNISOLONE	MESHD015473	Leukemia, Promyelocytic, Acute	1	Phase 2	NCT01177371
CHEMBL27759	ENTINOSTAT	MESHD015473	Leukemia, Promyelocytic, Acute	1	Phase 2	NCT00313586
CHEMBL325041	BORTEZOMIB	MESHD015473	Leukemia, Promyelocytic, Acute	1	Phase 2	NCT01950611 | NCT01465386
CHEMBL25202	TAMIBAROTENE	MESHD015473	Leukemia, Promyelocytic, Acute	1	Phase 2	NCT00520208
CHEMBL1489	AZACITIDINE	MESHD015473	Leukemia, Promyelocytic, Acute	1	Phase 2	NCT00313586
CHEMBL1364144	METHYLPREDNISOLONE ACETATE	MESHD015473	Leukemia, Promyelocytic, Acute	1	Phase 2	NCT01177371
CHEMBL2108518	GELATIN	MESHD015473	Leukemia, Promyelocytic, Acute	1	Phase 2	NCT00675870
CHEMBL1614701	SELUMETINIB	MESHD015473	Leukemia, Promyelocytic, Acute	1	Phase 2	NCT00588809
CHEMBL1201567	FILGRASTIM	MESHD015473	Leukemia, Promyelocytic, Acute	1	Phase 2	NCT00016159
CHEMBL1079742	ERLOTINIB HYDROCHLORIDE	MESHD015473	Leukemia, Promyelocytic, Acute	1	Phase 2	NCT01664897
CHEMBL1201265	METHYLPREDNISOLONE HEMISUCCINATE	MESHD015473	Leukemia, Promyelocytic, Acute	1	Phase 2	NCT01177371
CHEMBL1200485	SORAFENIB TOSYLATE	MESHD015473	Leukemia, Promyelocytic, Acute	1	Phase 2	NCT01253070
CHEMBL1201231	PREDNISOLONE PHOSPHORIC ACID	MESHD015473	Leukemia, Promyelocytic, Acute	1	Phase 2	NCT01177371
CHEMBL1171837	PONATINIB	MESHD015477	Leukemia, Myelomonocytic, Chronic	1	Phase 2	NCT01620216
CHEMBL3989887	TACROLIMUS	MESHD015477	Leukemia, Myelomonocytic, Chronic	1	Phase 2	NCT02566304 | NCT05031897 | NCT00489203 | NCT01824693 | NCT01885689 | NCT01789255 | NCT02556931 | NCT03734601 | NCT03096782 | NCT01384513 | NCT05364762 | NCT01760655 | NCT03602898 | NCT00860574 | NCT01338987 | NCT01773395 | NCT01529827
CHEMBL1201231	PREDNISOLONE PHOSPHORIC ACID	MESHD015477	Leukemia, Myelomonocytic, Chronic	1	Phase 2	NCT01093586 | NCT01177371
CHEMBL3039522	BIRINAPANT	MESHD015477	Leukemia, Myelomonocytic, Chronic	1	Phase 2	NCT02147873
CHEMBL1789844	IPILIMUMAB	MESHD015477	Leukemia, Myelomonocytic, Chronic	1	Phase 2	NCT02397720
CHEMBL325041	BORTEZOMIB	MESHD015477	Leukemia, Myelomonocytic, Chronic	1	Phase 2	NCT00666588
CHEMBL1351	CARBOPLATIN	MESHD015477	Leukemia, Myelomonocytic, Chronic	1	Phase 2	NCT02190695 | NCT03289910
CHEMBL3989931	ENASIDENIB MESYLATE	MESHD015477	Leukemia, Myelomonocytic, Chronic	1	Phase 2	NCT03683433
CHEMBL3989691	ELTROMBOPAG OLAMINE	MESHD015477	Leukemia, Myelomonocytic, Chronic	1	Phase 2	NCT01772420
CHEMBL941	IMATINIB	MESHD015477	Leukemia, Myelomonocytic, Chronic	1	Phase 2	NCT00079313
CHEMBL160	CYCLOSPORINE	MESHD015477	Leukemia, Myelomonocytic, Chronic	1	Phase 2	NCT01789255 | NCT00397813 | NCT03602898 | NCT04195633 | NCT02756572 | NCT01427881 | NCT00119366 | NCT01093586 | NCT01177371 | NCT00118352
CHEMBL3989908	ENASIDENIB	MESHD015477	Leukemia, Myelomonocytic, Chronic	1	Phase 2	NCT04522895 | NCT03383575
CHEMBL1090	VIDARABINE	MESHD015477	Leukemia, Myelomonocytic, Chronic	1	Phase 2	NCT01760655 | NCT01384513 | NCT02566304
CHEMBL1201587	ALEMTUZUMAB	MESHD015477	Leukemia, Myelomonocytic, Chronic	1	Phase 2	NCT00118352
CHEMBL4297376	E-7820	MESHD015477	Leukemia, Myelomonocytic, Chronic	1	Phase 2	NCT05024994
CHEMBL1152	PREDNISOLONE ACETATE	MESHD015477	Leukemia, Myelomonocytic, Chronic	1	Phase 2	NCT01093586 | NCT01177371
CHEMBL1336	SORAFENIB	MESHD015477	Leukemia, Myelomonocytic, Chronic	1	Phase 2	NCT01620216 | NCT00510289
CHEMBL1456	MYCOPHENOLATE MOFETIL	MESHD015477	Leukemia, Myelomonocytic, Chronic	1	Phase 2	NCT04195633 | NCT02556931 | NCT00118352 | NCT01824693 | NCT00397813 | NCT02756572 | NCT01529827 | NCT01760655 | NCT03734601 | NCT00119366 | NCT02566304 | NCT03096782 | NCT05031897 | NCT01384513 | NCT01093586
CHEMBL2146883	COBIMETINIB	MESHD015477	Leukemia, Myelomonocytic, Chronic	1	Phase 2	NCT04409639
CHEMBL154111	SALSALATE	MESHD015477	Leukemia, Myelomonocytic, Chronic	1	Phase 2	NCT04146038
CHEMBL2106643	MYCOPHENOLATE SODIUM	MESHD015477	Leukemia, Myelomonocytic, Chronic	1	Phase 2	NCT04195633
CHEMBL131	PREDNISOLONE	MESHD015477	Leukemia, Myelomonocytic, Chronic	1	Phase 2	NCT01177371 | NCT01093586
CHEMBL468	THALIDOMIDE	MESHD015477	Leukemia, Myelomonocytic, Chronic	1	Phase 2	NCT00015990
CHEMBL1619	CLADRIBINE	MESHD015477	Leukemia, Myelomonocytic, Chronic	1	Phase 2	NCT02756572 | NCT05365035 | NCT04708054
CHEMBL2035187	PACRITINIB	MESHD015477	Leukemia, Myelomonocytic, Chronic	1	Phase 2	NCT01620216
CHEMBL1201225	IODINE	MESHD015477	Leukemia, Myelomonocytic, Chronic	1	Phase 2	NCT00119366
CHEMBL455186	TREOSULFAN	MESHD015477	Leukemia, Myelomonocytic, Chronic	1	Phase 2	NCT00860574 | NCT04195633 | NCT04994808 | NCT01894477
CHEMBL105318	ALOVUDINE	MESHD015477	Leukemia, Myelomonocytic, Chronic	1	Phase 2	NCT01338987
CHEMBL550348	DEFERASIROX	MESHD015477	Leukemia, Myelomonocytic, Chronic	1	Phase 2	NCT01159067
CHEMBL1201506	GEMTUZUMAB OZOGAMICIN	MESHD015477	Leukemia, Myelomonocytic, Chronic	1	Phase 2	NCT03672539
CHEMBL1200500	BECLOMETHASONE DIPROPIONATE	MESHD015477	Leukemia, Myelomonocytic, Chronic	1	Phase 2	NCT00489203
CHEMBL506871	VELIPARIB	MESHD015477	Leukemia, Myelomonocytic, Chronic	1	Phase 2	NCT03289910
CHEMBL2109128	LENOGRASTIM	MESHD015477	Leukemia, Myelomonocytic, Chronic	1	Phase 2	NCT04195633 | NCT03096782 | NCT02756572
CHEMBL196	ASCORBIC ACID	MESHD015477	Leukemia, Myelomonocytic, Chronic	1	Phase 2	NCT03999723
CHEMBL2362016	ARSENIC TRIOXIDE	MESHD015477	Leukemia, Myelomonocytic, Chronic	1	Phase 2	NCT02190695 | NCT00118196
CHEMBL1201576	RITUXIMAB	MESHD015477	Leukemia, Myelomonocytic, Chronic	1	Phase 2	NCT02727803 | NCT03096782
CHEMBL4297831	SPARTALIZUMAB	MESHD015477	Leukemia, Myelomonocytic, Chronic	1	Phase 2	NCT05201066
CHEMBL427	MECHLORETHAMINE	MESHD015477	Leukemia, Myelomonocytic, Chronic	1	Phase 2	NCT02756572 | NCT03096782 | NCT02727803 | NCT01824693
CHEMBL1586	BECLOMETHASONE	MESHD015477	Leukemia, Myelomonocytic, Chronic	1	Phase 2	NCT00489203
CHEMBL231616	TRIAPINE	MESHD015477	Leukemia, Myelomonocytic, Chronic	1	Phase 2	NCT00381550
CHEMBL1642	IMATINIB MESYLATE	MESHD015477	Leukemia, Myelomonocytic, Chronic	1	Phase 2	NCT00171912 | NCT00039416 | NCT00136409 | NCT00079313
CHEMBL27759	ENTINOSTAT	MESHD015477	Leukemia, Myelomonocytic, Chronic	1	Phase 2	NCT00462605 | NCT00313586
CHEMBL1201670	SARGRAMOSTIM	MESHD015477	Leukemia, Myelomonocytic, Chronic	1	Phase 2	NCT04195633 | NCT00462605
CHEMBL4298079	SEPHB4-HSA	MESHD015477	Leukemia, Myelomonocytic, Chronic	1	Phase 2	NCT03146871
CHEMBL84	TOPOTECAN	MESHD015477	Leukemia, Myelomonocytic, Chronic	1	Phase 2	NCT03289910
CHEMBL1607	TOPOTECAN HYDROCHLORIDE	MESHD015477	Leukemia, Myelomonocytic, Chronic	1	Phase 2	NCT03289910
CHEMBL1789941	RUXOLITINIB	MESHD015477	Leukemia, Myelomonocytic, Chronic	1	Phase 2	NCT01620216 | NCT03722407
CHEMBL1200810	DOXERCALCIFEROL	MESHD015477	Leukemia, Myelomonocytic, Chronic	1	Phase 2	NCT00052832
CHEMBL39	SEROTONIN	MESHD015477	Leukemia, Myelomonocytic, Chronic	1	Phase 2	NCT00795769
CHEMBL2103875	TRAMETINIB	MESHD015477	Leukemia, Myelomonocytic, Chronic	1	Phase 2	NCT03190915 | NCT04487106
CHEMBL2108342	GEMTUZUMAB	MESHD015477	Leukemia, Myelomonocytic, Chronic	1	Phase 2	NCT03672539
CHEMBL1079742	ERLOTINIB HYDROCHLORIDE	MESHD015477	Leukemia, Myelomonocytic, Chronic	1	Phase 2	NCT01664897
CHEMBL1201001	MECHLORETHAMINE HYDROCHLORIDE	MESHD015477	Leukemia, Myelomonocytic, Chronic	1	Phase 2	NCT02756572 | NCT01824693 | NCT02727803 | NCT03096782
CHEMBL1417019	MITOXANTRONE HYDROCHLORIDE	MESHD015477	Leukemia, Myelomonocytic, Chronic	1	Phase 2	NCT02756572
CHEMBL1201583	BEVACIZUMAB	MESHD015477	Leukemia, Myelomonocytic, Chronic	1	Phase 2	NCT00096148
CHEMBL305686	CORDYCEPIN	MESHD015477	Leukemia, Myelomonocytic, Chronic	1	Phase 2	NCT02756572 | NCT04708054
CHEMBL58	MITOXANTRONE	MESHD015477	Leukemia, Myelomonocytic, Chronic	1	Phase 2	NCT02756572
CHEMBL1421	DASATINIB	MESHD015477	Leukemia, Myelomonocytic, Chronic	1	Phase 2	NCT00255346 | NCT01620216
CHEMBL98	VORINOSTAT	MESHD015477	Leukemia, Myelomonocytic, Chronic	1	Phase 2	NCT01522976 | NCT01789255
CHEMBL671	THIOTEPA	MESHD015477	Leukemia, Myelomonocytic, Chronic	1	Phase 2	NCT01760655 | NCT04708054
CHEMBL852	MELPHALAN	MESHD015477	Leukemia, Myelomonocytic, Chronic	1	Phase 2	NCT01824693 | NCT05031897 | NCT03096782 | NCT00744536 | NCT01885689 | NCT01529827 | NCT02756572 | NCT02727803
CHEMBL1742982	AFLIBERCEPT	MESHD015477	Leukemia, Myelomonocytic, Chronic	1	Phase 2	NCT00509249
CHEMBL866	MYCOPHENOLIC ACID	MESHD015477	Leukemia, Myelomonocytic, Chronic	1	Phase 2	NCT01824693 | NCT02556931 | NCT02566304 | NCT03734601 | NCT01529827 | NCT05031897 | NCT01093586 | NCT00118352 | NCT04195633 | NCT02756572 | NCT03096782 | NCT01760655 | NCT01384513 | NCT00119366 | NCT00397813
CHEMBL46	ONDANSETRON	MESHD015477	Leukemia, Myelomonocytic, Chronic	1	Phase 2	NCT00795769
CHEMBL2216870	IDELALISIB	MESHD015477	Leukemia, Myelomonocytic, Chronic	1	Phase 2	NCT01620216
CHEMBL1201834	CANAKINUMAB	MESHD015477	Leukemia, Myelomonocytic, Chronic	1	Phase 2	NCT04239157
CHEMBL1200485	SORAFENIB TOSYLATE	MESHD015477	Leukemia, Myelomonocytic, Chronic	1	Phase 2	NCT01620216
CHEMBL289228	TIPIFARNIB	MESHD015477	Leukemia, Myelomonocytic, Chronic	1	Phase 2	NCT00025038 | NCT02807272
CHEMBL4297891	CUSATUZUMAB	MESHD015477	Leukemia, Myelomonocytic, Chronic	1	Phase 2	NCT04264806
CHEMBL447868	SODIUM SALICYLATE	MESHD015477	Leukemia, Myelomonocytic, Chronic	1	Phase 2	NCT04146038
CHEMBL650	METHYLPREDNISOLONE	MESHD015477	Leukemia, Myelomonocytic, Chronic	1	Phase 2	NCT01093586 | NCT01177371
CHEMBL43452	POMALIDOMIDE	MESHD015477	Leukemia, Myelomonocytic, Chronic	1	Phase 2	NCT04802161
CHEMBL2108738	NIVOLUMAB	MESHD015477	Leukemia, Myelomonocytic, Chronic	1	Phase 2	NCT02397720
CHEMBL1364144	METHYLPREDNISOLONE ACETATE	MESHD015477	Leukemia, Myelomonocytic, Chronic	1	Phase 2	NCT01177371 | NCT01093586
CHEMBL1201265	METHYLPREDNISOLONE HEMISUCCINATE	MESHD015477	Leukemia, Myelomonocytic, Chronic	1	Phase 2	NCT01093586 | NCT01177371
CHEMBL547	ISOTRETINOIN	MESHD015477	Leukemia, Myelomonocytic, Chronic	1	Phase 2	NCT00025038
CHEMBL2105708	PONATINIB HYDROCHLORIDE	MESHD015477	Leukemia, Myelomonocytic, Chronic	1	Phase 2	NCT01620216
CHEMBL413	SIROLIMUS	MESHD015477	Leukemia, Myelomonocytic, Chronic	1	Phase 2	NCT02756572 | NCT01885689 | NCT00084916
CHEMBL4297573	TAGRAXOFUSP	MESHD015477	Leukemia, Myelomonocytic, Chronic	1	Phase 2	NCT02268253
CHEMBL1201199	LEUPROLIDE	MESHD015477	Leukemia, Myelomonocytic, Chronic	1	Phase 2	NCT01338987
CHEMBL1200863	MELPHALAN HYDROCHLORIDE	MESHD015477	Leukemia, Myelomonocytic, Chronic	1	Phase 2	NCT02756572
CHEMBL1743073	SOTATERCEPT	MESHD015477	Leukemia, Myelomonocytic, Chronic	1	Phase 2	NCT01736683
CHEMBL1750	CLOFARABINE	MESHD015477	Leukemia, Myelomonocytic, Chronic	1	Phase 2	NCT00299156 | NCT02727803 | NCT04994808 | NCT01885689 | NCT01101880 | NCT03096782
CHEMBL1976040	ADAVOSERTIB	MESHD015477	Leukemia, Myelomonocytic, Chronic	1	Phase 2	NCT02666950
CHEMBL535	SUNITINIB	MESHD015477	Leukemia, Myelomonocytic, Chronic	1	Phase 2	NCT00451048 | NCT00387426 | NCT01620216
CHEMBL1567	SUNITINIB MALATE	MESHD015477	Leukemia, Myelomonocytic, Chronic	1	Phase 2	NCT01620216 | NCT00451048 | NCT00387426
CHEMBL3137309	VENETOCLAX	MESHD015477	Leukemia, Myelomonocytic, Chronic	1	Phase 2	NCT03404193 | NCT04487106 | NCT05365035 | NCT04146038 | NCT04708054 | NCT05201066
CHEMBL1201182	TEMSIROLIMUS	MESHD015477	Leukemia, Myelomonocytic, Chronic	1	Phase 2	NCT00084916
CHEMBL3622820	ITACITINIB	MESHD015477	Leukemia, Myelomonocytic, Chronic	1	Phase 2	NCT05364762
CHEMBL160	CYCLOSPORINE	MESHD015479	Leukemia, Myelomonocytic, Acute	1	Phase 2	NCT01093586 | NCT00045435 | NCT00118352 | NCT01177371
CHEMBL1090	VIDARABINE	MESHD015479	Leukemia, Myelomonocytic, Acute	1	Phase 2	NCT01384513 | NCT01760655
CHEMBL1364144	METHYLPREDNISOLONE ACETATE	MESHD015479	Leukemia, Myelomonocytic, Acute	1	Phase 2	NCT01177371 | NCT01093586
CHEMBL1201587	ALEMTUZUMAB	MESHD015479	Leukemia, Myelomonocytic, Acute	1	Phase 2	NCT00118352
CHEMBL2103875	TRAMETINIB	MESHD015479	Leukemia, Myelomonocytic, Acute	1	Phase 2	NCT04487106 | NCT03190915
CHEMBL27759	ENTINOSTAT	MESHD015479	Leukemia, Myelomonocytic, Acute	1	Phase 2	NCT00313586 | NCT00462605
CHEMBL1607	TOPOTECAN HYDROCHLORIDE	MESHD015479	Leukemia, Myelomonocytic, Acute	1	Phase 2	NCT00634244 | NCT03289910
CHEMBL1417019	MITOXANTRONE HYDROCHLORIDE	MESHD015479	Leukemia, Myelomonocytic, Acute	1	Phase 2	NCT00407966 | NCT00634244 | NCT00795002 | NCT01349972
CHEMBL671	THIOTEPA	MESHD015479	Leukemia, Myelomonocytic, Acute	1	Phase 2	NCT01760655
CHEMBL455186	TREOSULFAN	MESHD015479	Leukemia, Myelomonocytic, Acute	1	Phase 2	NCT04994808
CHEMBL1201583	BEVACIZUMAB	MESHD015479	Leukemia, Myelomonocytic, Acute	1	Phase 2	NCT00096148
CHEMBL2141296	IXAZOMIB	MESHD015479	Leukemia, Myelomonocytic, Acute	1	Phase 2	NCT02030405
CHEMBL1152	PREDNISOLONE ACETATE	MESHD015479	Leukemia, Myelomonocytic, Acute	1	Phase 2	NCT01093586 | NCT01177371
CHEMBL4298079	SEPHB4-HSA	MESHD015479	Leukemia, Myelomonocytic, Acute	1	Phase 2	NCT03146871
CHEMBL1536	ERGOCALCIFEROL	MESHD015479	Leukemia, Myelomonocytic, Acute	1	Phase 2	NCT01521936
CHEMBL852	MELPHALAN	MESHD015479	Leukemia, Myelomonocytic, Acute	1	Phase 2	NCT01885689 | NCT01529827 | NCT01824693
CHEMBL1201231	PREDNISOLONE PHOSPHORIC ACID	MESHD015479	Leukemia, Myelomonocytic, Acute	1	Phase 2	NCT01093586 | NCT01177371
CHEMBL1586	BECLOMETHASONE	MESHD015479	Leukemia, Myelomonocytic, Acute	1	Phase 2	NCT00489203
CHEMBL1201506	GEMTUZUMAB OZOGAMICIN	MESHD015479	Leukemia, Myelomonocytic, Acute	1	Phase 2	NCT00673153 | NCT00658814
CHEMBL131	PREDNISOLONE	MESHD015479	Leukemia, Myelomonocytic, Acute	1	Phase 2	NCT01177371 | NCT01093586
CHEMBL848	LENALIDOMIDE	MESHD015479	Leukemia, Myelomonocytic, Acute	1	Phase 2	NCT01522976 | NCT00352365
CHEMBL1642	IMATINIB MESYLATE	MESHD015479	Leukemia, Myelomonocytic, Acute	1	Phase 2	NCT00136409 | NCT00079313
CHEMBL3989691	ELTROMBOPAG OLAMINE	MESHD015479	Leukemia, Myelomonocytic, Acute	1	Phase 2	NCT02071901
CHEMBL1200500	BECLOMETHASONE DIPROPIONATE	MESHD015479	Leukemia, Myelomonocytic, Acute	1	Phase 2	NCT00489203
CHEMBL98	VORINOSTAT	MESHD015479	Leukemia, Myelomonocytic, Acute	1	Phase 2	NCT00305773 | NCT00673153 | NCT01522976
CHEMBL231616	TRIAPINE	MESHD015479	Leukemia, Myelomonocytic, Acute	1	Phase 2	NCT00381550
CHEMBL2362016	ARSENIC TRIOXIDE	MESHD015479	Leukemia, Myelomonocytic, Acute	1	Phase 2	NCT01835288
CHEMBL866	MYCOPHENOLIC ACID	MESHD015479	Leukemia, Myelomonocytic, Acute	1	Phase 2	NCT01093586 | NCT01760655 | NCT00118352 | NCT01384513 | NCT00045435 | NCT01529827 | NCT01824693
CHEMBL4297573	TAGRAXOFUSP	MESHD015479	Leukemia, Myelomonocytic, Acute	1	Phase 2	NCT02268253
CHEMBL1201001	MECHLORETHAMINE HYDROCHLORIDE	MESHD015479	Leukemia, Myelomonocytic, Acute	1	Phase 2	NCT01824693
CHEMBL1201670	SARGRAMOSTIM	MESHD015479	Leukemia, Myelomonocytic, Acute	1	Phase 2	NCT00462605
CHEMBL1351	CARBOPLATIN	MESHD015479	Leukemia, Myelomonocytic, Acute	1	Phase 2	NCT03289910 | NCT00634244
CHEMBL427	MECHLORETHAMINE	MESHD015479	Leukemia, Myelomonocytic, Acute	1	Phase 2	NCT01824693
CHEMBL325041	BORTEZOMIB	MESHD015479	Leukemia, Myelomonocytic, Acute	1	Phase 2	NCT00666588
CHEMBL1042	CHOLECALCIFEROL	MESHD015479	Leukemia, Myelomonocytic, Acute	1	Phase 2	NCT01521936
CHEMBL1079742	ERLOTINIB HYDROCHLORIDE	MESHD015479	Leukemia, Myelomonocytic, Acute	1	Phase 2	NCT01174043
CHEMBL941	IMATINIB	MESHD015479	Leukemia, Myelomonocytic, Acute	1	Phase 2	NCT00079313
CHEMBL3137309	VENETOCLAX	MESHD015479	Leukemia, Myelomonocytic, Acute	1	Phase 2	NCT05365035 | NCT03404193 | NCT04487106
CHEMBL3039522	BIRINAPANT	MESHD015479	Leukemia, Myelomonocytic, Acute	1	Phase 2	NCT02147873
CHEMBL1079175	MK-2206	MESHD015479	Leukemia, Myelomonocytic, Acute	1	Phase 2	NCT01253447
CHEMBL428690	ALVOCIDIB	MESHD015479	Leukemia, Myelomonocytic, Acute	1	Phase 2	NCT00795002 | NCT00634244 | NCT01349972 | NCT00407966
CHEMBL547	ISOTRETINOIN	MESHD015479	Leukemia, Myelomonocytic, Acute	1	Phase 2	NCT00025038
CHEMBL84	TOPOTECAN	MESHD015479	Leukemia, Myelomonocytic, Acute	1	Phase 2	NCT03289910 | NCT00634244
CHEMBL1201265	METHYLPREDNISOLONE HEMISUCCINATE	MESHD015479	Leukemia, Myelomonocytic, Acute	1	Phase 2	NCT01093586 | NCT01177371
CHEMBL3989887	TACROLIMUS	MESHD015479	Leukemia, Myelomonocytic, Acute	1	Phase 2	NCT00489203 | NCT01529827 | NCT01760655 | NCT01168219 | NCT01384513 | NCT01824693 | NCT01885689
CHEMBL4297727	CHOLINE MAGNESIUM TRISALICYLATE	MESHD015479	Leukemia, Myelomonocytic, Acute	1	Phase 2	NCT02144675
CHEMBL2386889	SCH-900776	MESHD015479	Leukemia, Myelomonocytic, Acute	1	Phase 2	NCT01870596
CHEMBL1201834	CANAKINUMAB	MESHD015479	Leukemia, Myelomonocytic, Acute	1	Phase 2	NCT04239157
CHEMBL650	METHYLPREDNISOLONE	MESHD015479	Leukemia, Myelomonocytic, Acute	1	Phase 2	NCT01177371 | NCT01093586
CHEMBL1743073	SOTATERCEPT	MESHD015479	Leukemia, Myelomonocytic, Acute	1	Phase 2	NCT01736683
CHEMBL1619	CLADRIBINE	MESHD015479	Leukemia, Myelomonocytic, Acute	1	Phase 2	NCT05365035
CHEMBL1201565	EPOETIN ALFA	MESHD015479	Leukemia, Myelomonocytic, Acute	1	Phase 2	NCT01048034
CHEMBL413	SIROLIMUS	MESHD015479	Leukemia, Myelomonocytic, Acute	1	Phase 2	NCT00634244 | NCT01885689
CHEMBL46286	OMACETAXINE MEPESUCCINATE	MESHD015479	Leukemia, Myelomonocytic, Acute	1	Phase 2	NCT02029417
CHEMBL553	ERLOTINIB	MESHD015479	Leukemia, Myelomonocytic, Acute	1	Phase 2	NCT01174043
CHEMBL535	SUNITINIB	MESHD015479	Leukemia, Myelomonocytic, Acute	1	Phase 2	NCT00451048
CHEMBL1456	MYCOPHENOLATE MOFETIL	MESHD015479	Leukemia, Myelomonocytic, Acute	1	Phase 2	NCT01384513 | NCT01760655 | NCT01093586 | NCT00045435 | NCT01529827 | NCT00118352 | NCT01824693
CHEMBL1789941	RUXOLITINIB	MESHD015479	Leukemia, Myelomonocytic, Acute	1	Phase 2	NCT03722407
CHEMBL2108342	GEMTUZUMAB	MESHD015479	Leukemia, Myelomonocytic, Acute	1	Phase 2	NCT00658814 | NCT00673153
CHEMBL58	MITOXANTRONE	MESHD015479	Leukemia, Myelomonocytic, Acute	1	Phase 2	NCT00634244 | NCT00407966 | NCT01349972 | NCT00795002
CHEMBL1567	SUNITINIB MALATE	MESHD015479	Leukemia, Myelomonocytic, Acute	1	Phase 2	NCT00451048
CHEMBL506871	VELIPARIB	MESHD015479	Leukemia, Myelomonocytic, Acute	1	Phase 2	NCT03289910
CHEMBL2108738	NIVOLUMAB	MESHD015490	HTLV-I Infections	0	Phase 2	NCT02631746
CHEMBL1201562	INTERFERON BETA-1A	MESHD015493	Paraparesis, Tropical Spastic	0	Phase 2	NCT00001785
CHEMBL1201576	RITUXIMAB	MESHD015493	Paraparesis, Tropical Spastic	0	Phase 2	NCT04004819
CHEMBL1201581	INFLIXIMAB	MESHD015493	Paraparesis, Tropical Spastic	0	Phase 2	NCT00823641
CHEMBL2108494	INTERFERON	MESHD015493	Paraparesis, Tropical Spastic	0	Phase 2	NCT00001785
CHEMBL4297585	TRIHEPTANOIN	MESHD015518	Rett Syndrome	0	Phase 2	NCT02696044
CHEMBL72	DESIPRAMINE	MESHD015518	Rett Syndrome	0	Phase 2	NCT00990691
CHEMBL1201507	GLATIRAMER ACETATE	MESHD015518	Rett Syndrome	0	Phase 2	NCT02153723
CHEMBL503	LOVASTATIN	MESHD015518	Rett Syndrome	0	Phase 2	NCT02563860
CHEMBL742	KETAMINE	MESHD015518	Rett Syndrome	0	Phase 2	NCT03633058
CHEMBL1201631	INSULIN	MESHD015518	Rett Syndrome	0	Phase 2	NCT01777542
CHEMBL1201716	MECASERMIN	MESHD015518	Rett Syndrome	0	Phase 2	NCT01777542
CHEMBL107874	TRIDECANOATE	MESHD015518	Rett Syndrome	0	Phase 2	NCT03059160
CHEMBL1812161	VATIQUINONE	MESHD015518	Rett Syndrome	0	Phase 2	NCT01822249
CHEMBL1201867	FERUMOXYTOL	MESHD015526	AIDS Dementia Complex	0	Phase 2	NCT02678767
CHEMBL659	GALANTAMINE	MESHD015526	AIDS Dementia Complex	0	Phase 2	NCT03384784
CHEMBL2110727	CENICRIVIROC	MESHD015526	AIDS Dementia Complex	0	Phase 2	NCT02128828
CHEMBL1460	DIDANOSINE	MESHD015526	AIDS Dementia Complex	0	Phase 2	NCT00000657
CHEMBL807	MEMANTINE	MESHD015526	AIDS Dementia Complex	0	Phase 2	NCT00000867
CHEMBL4298102	VUNAKIZUMAB	MESHD015535	Arthritis, Psoriatic	0	Phase 2	NCT05055934
CHEMBL2107333	DIMETHYL FUMARATE	MESHD015535	Arthritis, Psoriatic	0	Phase 2	NCT02475304
CHEMBL190461	CANNABIDIOL	MESHD015535	Arthritis, Psoriatic	0	Phase 2	NCT03693833
CHEMBL19019	NALTREXONE	MESHD015535	Arthritis, Psoriatic	0	Phase 2	NCT04115020 | NCT03008590
CHEMBL4297863	REMTOLUMAB	MESHD015535	Arthritis, Psoriatic	0	Phase 2	NCT02349451 | NCT02429895
CHEMBL2103743	TOFACITINIB CITRATE	MESHD015535	Arthritis, Psoriatic	0	Phase 2	NCT04062695
CHEMBL2108589	CLAZAKIZUMAB	MESHD015535	Arthritis, Psoriatic	0	Phase 2	NCT01490450
CHEMBL1201866	LIRAGLUTIDE	MESHD015535	Arthritis, Psoriatic	0	Phase 2	NCT02472717
CHEMBL4297686	ABY-035	MESHD015535	Arthritis, Psoriatic	0	Phase 2	NCT04713072
CHEMBL1201571	ALEFACEPT	MESHD015535	Arthritis, Psoriatic	0	Phase 2	NCT00659412
CHEMBL545	ALCOHOL	MESHD015535	Arthritis, Psoriatic	0	Phase 2	NCT04115020 | NCT03008590
CHEMBL4297861	NEIHULIZUMAB	MESHD015535	Arthritis, Psoriatic	0	Phase 2	NCT02267642
CHEMBL1201608	MUROMONAB-CD3	MESHD015535	Arthritis, Psoriatic	0	Phase 2	NCT00239720
CHEMBL4297477	BREPOCITINIB	MESHD015535	Arthritis, Psoriatic	0	Phase 2	NCT03963401
CHEMBL2103875	TRAMETINIB	MESHD015614	Histiocytosis	0	Phase 2	NCT04943224
CHEMBL671	THIOTEPA	MESHD015614	Histiocytosis	0	Phase 2	NCT01049854 | NCT00145626
CHEMBL1090	VIDARABINE	MESHD015614	Histiocytosis	0	Phase 2	NCT01049854
CHEMBL852	MELPHALAN	MESHD015614	Histiocytosis	0	Phase 2	NCT00145626
CHEMBL1200796	CYCLOPHOSPHAMIDE	MESHD015614	Histiocytosis	0	Phase 2	NCT01049854 | NCT00145626
CHEMBL1096882	FLUDARABINE PHOSPHATE	MESHD015614	Histiocytosis	0	Phase 2	NCT01049854
CHEMBL1229517	VEMURAFENIB	MESHD015614	Histiocytosis	0	Phase 2	NCT04943198
CHEMBL820	BUSULFAN	MESHD015614	Histiocytosis	0	Phase 2	NCT01049854
CHEMBL384467	DEXAMETHASONE	MESHD015618	Histiocytosis, Sinus	0	Phase 2	NCT04924647
CHEMBL2146883	COBIMETINIB	MESHD015618	Histiocytosis, Sinus	0	Phase 2	NCT04079179
CHEMBL848	LENALIDOMIDE	MESHD015618	Histiocytosis, Sinus	0	Phase 2	NCT04924647
CHEMBL61	PODOFILOX	MESHD015624	Lambert-Eaton Myasthenic Syndrome	1	Phase 2	NCT00716066
CHEMBL513	CARMUSTINE	MESHD015624	Lambert-Eaton Myasthenic Syndrome	1	Phase 2	NCT00716066
CHEMBL596186	Ara-5'-CMP	MESHD015624	Lambert-Eaton Myasthenic Syndrome	1	Phase 2	NCT00716066
CHEMBL427	MECHLORETHAMINE	MESHD015624	Lambert-Eaton Myasthenic Syndrome	1	Phase 2	NCT00716066
CHEMBL1200645	ETOPOSIDE PHOSPHATE	MESHD015624	Lambert-Eaton Myasthenic Syndrome	1	Phase 2	NCT00716066
CHEMBL635	PREDNISONE	MESHD015624	Lambert-Eaton Myasthenic Syndrome	1	Phase 2	NCT00716066
CHEMBL852	MELPHALAN	MESHD015624	Lambert-Eaton Myasthenic Syndrome	1	Phase 2	NCT00716066
CHEMBL111861	CORTISONE	MESHD015624	Lambert-Eaton Myasthenic Syndrome	1	Phase 2	NCT00716066
CHEMBL44657	ETOPOSIDE	MESHD015624	Lambert-Eaton Myasthenic Syndrome	1	Phase 2	NCT00716066
CHEMBL1201001	MECHLORETHAMINE HYDROCHLORIDE	MESHD015624	Lambert-Eaton Myasthenic Syndrome	1	Phase 2	NCT00716066
CHEMBL25	ASPIRIN	MESHD015658	HIV Infections	0	Phase 2	NCT02578706 | NCT00783614
CHEMBL90593	PRASTERONE	MESHD015658	HIV Infections	0	Phase 2	NCT00065104
CHEMBL2068237	CISPLATIN	MESHD015658	HIV Infections	0	Phase 2	NCT03834571
CHEMBL64	ISONIAZID	MESHD015658	HIV Infections	0	Phase 2	NCT04272242 | NCT04930744
CHEMBL501867	VINCRISTINE SULFATE	MESHD015658	HIV Infections	0	Phase 2	NCT00003262
CHEMBL109	VALPROIC ACID	MESHD015658	HIV Infections	0	Phase 2	NCT00289952
CHEMBL1456	MYCOPHENOLATE MOFETIL	MESHD015658	HIV Infections	0	Phase 2	NCT00021489
CHEMBL161381	EMTRICITABINE, (+/-)-	MESHD015658	HIV Infections	0	Phase 2	NCT00121979
CHEMBL1200807	NORELGESTROMIN	MESHD015658	HIV Infections	0	Phase 2	NCT00125983
CHEMBL44884	ETHAMBUTOL	MESHD015658	HIV Infections	0	Phase 2	NCT04930744
CHEMBL614	PYRAZINAMIDE	MESHD015658	HIV Infections	0	Phase 2	NCT04930744
CHEMBL468	THALIDOMIDE	MESHD015658	HIV Infections	0	Phase 2	NCT00053430
CHEMBL38	TRETINOIN	MESHD015658	HIV Infections	0	Phase 2	NCT00001438
CHEMBL4297088	CHLORHEXIDINE GLUCONATE	MESHD015658	HIV Infections	0	Phase 2	NCT00006075
CHEMBL870	ALENDRONIC ACID	MESHD015658	HIV Infections	0	Phase 2	NCT00061256 | NCT00921557
CHEMBL1743029	IBALIZUMAB	MESHD015658	HIV Infections	0	Phase 2	NCT01056393 | NCT00089700
CHEMBL108	CARBAMAZEPINE	MESHD015658	HIV Infections	0	Phase 2	NCT00294892
CHEMBL280527	ATEVIRDINE MESYLATE	MESHD015658	HIV Infections	0	Phase 2	NCT00002322
CHEMBL3989866	BICTEGRAVIR	MESHD015658	HIV Infections	0	Phase 2	NCT04483674
CHEMBL2107384	VICRIVIROC MALEATE	MESHD015658	HIV Infections	0	Phase 2	NCT00686829
CHEMBL1201821	PALIFERMIN	MESHD015658	HIV Infections	0	Phase 2	NCT00376935
CHEMBL3827379	BMS-955176	MESHD015658	HIV Infections	0	Phase 2	NCT02386098
CHEMBL435128	CAPRAVIRINE	MESHD015658	HIV Infections	0	Phase 2	NCT00052117 | NCT00006211 | NCT00004985 | NCT00004998 | NCT00004999
CHEMBL465	DRONABINOL	MESHD015658	HIV Infections	0	Phase 2	NCT00642499
CHEMBL38700	ELVUCITABINE	MESHD015658	HIV Infections	0	Phase 2	NCT00675844 | NCT00350272 | NCT00405249
CHEMBL1175	DULOXETINE	MESHD015658	HIV Infections	0	Phase 2	NCT00863057
CHEMBL403664	BLEOMYCIN	MESHD015658	HIV Infections	0	Phase 2	NCT00003262
CHEMBL1790041	RANITIDINE	MESHD015658	HIV Infections	0	Phase 2	NCT00002106
CHEMBL1434	MINOCYCLINE	MESHD015658	HIV Infections	0	Phase 2	NCT00361257
CHEMBL717	MEDROXYPROGESTERONE ACETATE	MESHD015658	HIV Infections	0	Phase 2	NCT00807625
CHEMBL1115	PYRIDOSTIGMINE	MESHD015658	HIV Infections	0	Phase 2	NCT00518154
CHEMBL159	VINBLASTINE	MESHD015658	HIV Infections	0	Phase 2	NCT00003262
CHEMBL427	MECHLORETHAMINE	MESHD015658	HIV Infections	0	Phase 2	NCT00003262
CHEMBL2105735	ASUNAPREVIR	MESHD015658	HIV Infections	0	Phase 2	NCT01725542
CHEMBL1201576	RITUXIMAB	MESHD015658	HIV Infections	0	Phase 2	NCT00127569
CHEMBL442218	PROCYSTEINE	MESHD015658	HIV Infections	0	Phase 2	NCT00002114
CHEMBL1200841	PROCAINE HYDROCHLORIDE	MESHD015658	HIV Infections	0	Phase 2	NCT00113412
CHEMBL44657	ETOPOSIDE	MESHD015658	HIV Infections	0	Phase 2	NCT00003262
CHEMBL1771	CLOPIDOGREL	MESHD015658	HIV Infections	0	Phase 2	NCT02578706
CHEMBL2374220	LEDIPASVIR	MESHD015658	HIV Infections	0	Phase 2	NCT02125500
CHEMBL1200756	PYRIDOXINE HYDROCHLORIDE	MESHD015658	HIV Infections	0	Phase 2	NCT04272242
CHEMBL1200640	FERROUS FUMARATE	MESHD015658	HIV Infections	0	Phase 2	NCT00125983
CHEMBL2108875	TETANUS TOXOID	MESHD015658	HIV Infections	0	Phase 2	NCT00008866
CHEMBL1029	MIGLUSTAT	MESHD015658	HIV Infections	0	Phase 2	NCT00001993 | NCT00002079
CHEMBL600	ACETYLCYSTEINE	MESHD015658	HIV Infections	0	Phase 2	NCT00910442
CHEMBL1440	TETRACYCLINE	MESHD015658	HIV Infections	0	Phase 2	NCT00361257
CHEMBL1200981	EPIRUBICIN HYDROCHLORIDE	MESHD015658	HIV Infections	0	Phase 2	NCT00003262
CHEMBL1660	RIFAPENTINE	MESHD015658	HIV Infections	0	Phase 2	NCT04272242
CHEMBL790	CHLORHEXIDINE	MESHD015658	HIV Infections	0	Phase 2	NCT00006075
CHEMBL4297283	GLYCOVIR	MESHD015658	HIV Infections	0	Phase 2	NCT00000791
CHEMBL35033	EMIVIRINE	MESHD015658	HIV Infections	0	Phase 2	NCT00002420 | NCT00002413 | NCT00002412
CHEMBL378544	VINBLASTINE SULFATE	MESHD015658	HIV Infections	0	Phase 2	NCT00003262
CHEMBL4297344	ABX-464	MESHD015658	HIV Infections	0	Phase 2	NCT02735863
CHEMBL1535	HYDROXYCHLOROQUINE	MESHD015658	HIV Infections	0	Phase 2	NCT01067417
CHEMBL102970	PYRIDOXAL	MESHD015658	HIV Infections	0	Phase 2	NCT04272242
CHEMBL2108390	FIBRIN	MESHD015658	HIV Infections	0	Phase 2	NCT00783614 | NCT02578706
CHEMBL359744	DOXORUBICIN HYDROCHLORIDE	MESHD015658	HIV Infections	0	Phase 2	NCT00003262
CHEMBL2105801	CELGOSIVIR HYDROCHLORIDE	MESHD015658	HIV Infections	0	Phase 2	NCT00002150 | NCT00002151
CHEMBL19449	IBUDILAST	MESHD015658	HIV Infections	0	Phase 2	NCT01860807
CHEMBL4297369	CP1-1189	MESHD015658	HIV Infections	0	Phase 2	NCT00002414
CHEMBL1200973	ESTRADIOL CYPIONATE	MESHD015658	HIV Infections	0	Phase 2	NCT00807625
CHEMBL109831	DEXELVUCITABINE	MESHD015658	HIV Infections	0	Phase 2	NCT00405249 | NCT00350272 | NCT00675844
CHEMBL1095097	EPLERENONE	MESHD015658	HIV Infections	0	Phase 2	NCT02629094
CHEMBL1233940	L 756423	MESHD015658	HIV Infections	0	Phase 2	NCT00002424 | NCT00002452
CHEMBL76	CHLOROQUINE	MESHD015658	HIV Infections	0	Phase 2	NCT00819390
CHEMBL812	PYRIDOSTIGMINE BROMIDE	MESHD015658	HIV Infections	0	Phase 2	NCT00518154
CHEMBL404519	BEVIRIMAT	MESHD015658	HIV Infections	0	Phase 2	NCT01026727 | NCT00511368
CHEMBL1201670	SARGRAMOSTIM	MESHD015658	HIV Infections	0	Phase 2	NCT00000850
CHEMBL2110372	RANITIDINE HYDROCHLORIDE	MESHD015658	HIV Infections	0	Phase 2	NCT00002106
CHEMBL1630842	BILR 355	MESHD015658	HIV Infections	0	Phase 2	NCT00294372
CHEMBL592868	ESTROGEN	MESHD015658	HIV Infections	0	Phase 2	NCT03382834
CHEMBL2111286	RANITIDINE BISMUTH CITRATE	MESHD015658	HIV Infections	0	Phase 2	NCT00002106
CHEMBL2107909	RABIES VACCINE	MESHD015658	HIV Infections	0	Phase 2	NCT00031070
CHEMBL2023898	DACLATASVIR	MESHD015658	HIV Infections	0	Phase 2	NCT01725542
CHEMBL428647	PACLITAXEL	MESHD015658	HIV Infections	0	Phase 2	NCT03834571
CHEMBL1201567	FILGRASTIM	MESHD015658	HIV Infections	0	Phase 2	NCT00003262
CHEMBL1200574	SODIUM CHLORIDE	MESHD015658	HIV Infections	0	Phase 2	NCT04066881
CHEMBL90555	VINCRISTINE	MESHD015658	HIV Infections	0	Phase 2	NCT00003262
CHEMBL218227	S-1360	MESHD015658	HIV Infections	0	Phase 2	NCT00046332
CHEMBL374478	RIFAMPIN	MESHD015658	HIV Infections	0	Phase 2	NCT04930744
CHEMBL651	METHADONE	MESHD015658	HIV Infections	0	Phase 2	NCT00863057
CHEMBL2104482	TUCARESOL	MESHD015658	HIV Infections	0	Phase 2	NCT00343941
CHEMBL1543	GLUTATHIONE	MESHD015658	HIV Infections	0	Phase 2	NCT00910442
CHEMBL1201290	POTASSIUM	MESHD015658	HIV Infections	0	Phase 2	NCT02629094
CHEMBL417	EPIRUBICIN	MESHD015658	HIV Infections	0	Phase 2	NCT00003262
CHEMBL1688243	INCB-9471	MESHD015658	HIV Infections	0	Phase 2	NCT00393120
CHEMBL82301	VICRIVIROC	MESHD015658	HIV Infections	0	Phase 2	NCT00243230 | NCT00551018 | NCT00082498
CHEMBL1276308	MIFEPRISTONE	MESHD015658	HIV Infections	0	Phase 2	NCT00352911
CHEMBL98	VORINOSTAT	MESHD015658	HIV Infections	0	Phase 2	NCT03382834
CHEMBL1201001	MECHLORETHAMINE HYDROCHLORIDE	MESHD015658	HIV Infections	0	Phase 2	NCT00003262
CHEMBL1351	CARBOPLATIN	MESHD015658	HIV Infections	0	Phase 2	NCT03834571
CHEMBL3085504	BLEOMYCIN SULFATE	MESHD015658	HIV Infections	0	Phase 2	NCT00003262
CHEMBL105318	ALOVUDINE	MESHD015658	HIV Infections	0	Phase 2	NCT02232581
CHEMBL53463	DOXORUBICIN	MESHD015658	HIV Infections	0	Phase 2	NCT00003262
CHEMBL2108015	VITAMIN B COMPLEX	MESHD015658	HIV Infections	0	Phase 2	NCT04272242
CHEMBL83	TAMOXIFEN	MESHD015658	HIV Infections	0	Phase 2	NCT03382834
CHEMBL1200328	DULOXETINE HYDROCHLORIDE	MESHD015658	HIV Infections	0	Phase 2	NCT00863057
CHEMBL4297297	KP-1461	MESHD015658	HIV Infections	0	Phase 2	NCT00504452
CHEMBL1789941	RUXOLITINIB	MESHD015658	HIV Infections	0	Phase 2	NCT02475655
CHEMBL1201146	NORETHINDRONE ACETATE	MESHD015658	HIV Infections	0	Phase 2	NCT00125983
CHEMBL1434513	NOREPINEPHRINE BITARTRATE	MESHD015658	HIV Infections	0	Phase 2	NCT00863057
CHEMBL16	PHENYTOIN	MESHD015658	HIV Infections	0	Phase 2	NCT01187719
CHEMBL231813	TELAPREVIR	MESHD015658	HIV Infections	0	Phase 2	NCT01332955
CHEMBL1364	PYRIDOXINE	MESHD015658	HIV Infections	0	Phase 2	NCT04272242
CHEMBL2109047	INTERFERON ALFA-N3	MESHD015658	HIV Infections	0	Phase 2	NCT00215852
CHEMBL2146125	MAGNESIUM	MESHD015663	Osteoporosis, Postmenopausal	0	Phase 2	NCT05328154
CHEMBL328190	LASOFOXIFENE	MESHD015663	Osteoporosis, Postmenopausal	0	Phase 2	NCT00674453
CHEMBL550348	DEFERASIROX	MESHD015663	Osteoporosis, Postmenopausal	0	Phase 2	NCT02854722
CHEMBL1201549	TERIPARATIDE ACETATE	MESHD015663	Osteoporosis, Postmenopausal	0	Phase 2	NCT00086619
CHEMBL2105731	ENCALERET SULFATE	MESHD015663	Osteoporosis, Postmenopausal	0	Phase 2	NCT00996801
CHEMBL2103774	TIBOLONE	MESHD015663	Osteoporosis, Postmenopausal	0	Phase 2	NCT00165204
CHEMBL1232767	FLUORIDE	MESHD015663	Osteoporosis, Postmenopausal	0	Phase 2	NCT00018447
CHEMBL134	CLONIDINE	MESHD015673	Fatigue Syndrome, Chronic	0	Phase 2	NCT01040429
CHEMBL1200335	TESTOSTERONE ENANTHATE	MESHD015673	Fatigue Syndrome, Chronic	0	Phase 2	NCT04049331
CHEMBL2103827	DROXIDOPA	MESHD015673	Fatigue Syndrome, Chronic	0	Phase 2	NCT00977171
CHEMBL1201572	ETANERCEPT	MESHD015673	Fatigue Syndrome, Chronic	0	Phase 2	NCT01730495
CHEMBL796	METHYLPHENIDATE	MESHD015673	Fatigue Syndrome, Chronic	0	Phase 2	NCT01966276
CHEMBL135	ESTRADIOL	MESHD015673	Fatigue Syndrome, Chronic	0	Phase 2	NCT03844412
CHEMBL1200796	CYCLOPHOSPHAMIDE	MESHD015673	Fatigue Syndrome, Chronic	0	Phase 2	NCT02444091
CHEMBL1395	METHYLTESTOSTERONE	MESHD015673	Fatigue Syndrome, Chronic	0	Phase 2	NCT04049331
CHEMBL79	LIDOCAINE	MESHD015673	Fatigue Syndrome, Chronic	0	Phase 2	NCT03844412
CHEMBL2107067	TESTOSTERONE UNDECANOATE	MESHD015673	Fatigue Syndrome, Chronic	0	Phase 2	NCT04049331
CHEMBL445	NORTRIPTYLINE	MESHD015673	Fatigue Syndrome, Chronic	0	Phase 2	NCT03844412
CHEMBL812	PYRIDOSTIGMINE BROMIDE	MESHD015673	Fatigue Syndrome, Chronic	0	Phase 2	NCT03674541
CHEMBL1536	ERGOCALCIFEROL	MESHD015775	Fractures, Stress	0	Phase 2	NCT04621500
CHEMBL2108302	SPRIFERMIN	MESHD015775	Fractures, Stress	0	Phase 2	NCT01689337
CHEMBL1042	CHOLECALCIFEROL	MESHD015775	Fractures, Stress	0	Phase 2	NCT04621500
CHEMBL256997	ATALUREN	MESHD015783	Aniridia	0	Phase 2	NCT02647359 | NCT04117880
CHEMBL751	BROMFENAC SODIUM	MESHD015785	Eye Diseases, Hereditary	0	Phase 2	NCT05107921
CHEMBL1077	BROMFENAC	MESHD015785	Eye Diseases, Hereditary	0	Phase 2	NCT05107921
CHEMBL511142	BUPRENORPHINE	MESHD015819	Substance Abuse, Intravenous	0	Phase 2	NCT00023283
CHEMBL1364144	METHYLPREDNISOLONE ACETATE	MESHD015823	Acanthamoeba Keratitis	0	Phase 2	NCT03484507
CHEMBL1152	PREDNISOLONE ACETATE	MESHD015823	Acanthamoeba Keratitis	0	Phase 2	NCT03484507
CHEMBL1201265	METHYLPREDNISOLONE HEMISUCCINATE	MESHD015823	Acanthamoeba Keratitis	0	Phase 2	NCT03484507
CHEMBL2108139	POVIDONE	MESHD015823	Acanthamoeba Keratitis	0	Phase 2	NCT03484507
CHEMBL131	PREDNISOLONE	MESHD015823	Acanthamoeba Keratitis	0	Phase 2	NCT03484507
CHEMBL1201014	PREDNISOLONE SODIUM PHOSPHATE	MESHD015823	Acanthamoeba Keratitis	0	Phase 2	NCT03484507
CHEMBL1201724	POVIDONE-IODINE	MESHD015823	Acanthamoeba Keratitis	0	Phase 2	NCT03484507
CHEMBL2109198	METHYLCELLULOSE	MESHD015823	Acanthamoeba Keratitis	0	Phase 2	NCT03484507
CHEMBL1201231	PREDNISOLONE PHOSPHORIC ACID	MESHD015823	Acanthamoeba Keratitis	0	Phase 2	NCT03484507
CHEMBL650	METHYLPREDNISOLONE	MESHD015823	Acanthamoeba Keratitis	0	Phase 2	NCT03484507
CHEMBL1200633	IVERMECTIN	MESHD015827	Onchocerciasis, Ocular	0	Phase 2	NCT04049851
CHEMBL2104415	MOXIDECTIN	MESHD015827	Onchocerciasis, Ocular	0	Phase 2	NCT04049851
CHEMBL635	PREDNISONE	MESHD015837	Vestibular Diseases	0	Phase 2	NCT00271791
CHEMBL1201290	POTASSIUM	MESHD015837	Vestibular Diseases	0	Phase 2	NCT03578354
CHEMBL24	ATENOLOL	MESHD015837	Vestibular Diseases	0	Phase 2	NCT03578354
CHEMBL2146121	CALCIUM	MESHD015841	Enophthalmos	0	Phase 2	NCT01119144
CHEMBL444929	SQUALAMINE	MESHD015861	Retinal Neovascularization	0	Phase 2	NCT01769183
CHEMBL3989689	SQUALAMINE LACTATE	MESHD015861	Retinal Neovascularization	0	Phase 2	NCT01769183
CHEMBL1201825	RANIBIZUMAB	MESHD015862	Choroid Diseases	0	Phase 2	NCT04514653
CHEMBL1201605	DACLIZUMAB	MESHD015863	Iridocyclitis	0	Phase 2	NCT00130637
CHEMBL544665	FINGOLIMOD HYDROCHLORIDE	MESHD015864	Panuveitis	0	Phase 2	NCT01791192
CHEMBL2105655	SOTRASTAURIN ACETATE	MESHD015866	Uveitis, Posterior	0	Phase 2	NCT00615693
CHEMBL1201605	DACLIZUMAB	MESHD015866	Uveitis, Posterior	0	Phase 2	NCT00326508
CHEMBL4298012	TESIDOLUMAB	MESHD015868	Pars Planitis	0	Phase 2	NCT01526889
CHEMBL413	SIROLIMUS	MESHD015868	Pars Planitis	0	Phase 2	NCT01280669
CHEMBL469	KETOROLAC	MESHD015877	Miosis	0	Phase 2	NCT03851172
CHEMBL1021	NEPAFENAC	MESHD015877	Miosis	0	Phase 2	NCT03851172
CHEMBL1201338	CYCLOPENTOLATE	MESHD015877	Miosis	0	Phase 2	NCT03851172
CHEMBL2062257	BRIMONIDINE TARTRATE	MESHD015878	Mydriasis	0	Phase 2	NCT03760185
CHEMBL1200873	PHENTOLAMINE MESYLATE	MESHD015878	Mydriasis	0	Phase 2	NCT04024891
CHEMBL2108131	PLASMINOGEN	MESHD016055	Urinary Retention	0	Phase 2	NCT02242084
CHEMBL1201104	METHENAMINE HIPPURATE	MESHD016055	Urinary Retention	0	Phase 2	NCT03818321
CHEMBL2108390	FIBRIN	MESHD016055	Urinary Retention	0	Phase 2	NCT02242084
CHEMBL1201270	METHENAMINE	MESHD016055	Urinary Retention	0	Phase 2	NCT03818321
CHEMBL3833312	METHENAMINE MANDELATE	MESHD016055	Urinary Retention	0	Phase 2	NCT03818321
CHEMBL1201593	ALTEPLASE	MESHD016055	Urinary Retention	0	Phase 2	NCT02242084
CHEMBL177367	SILVER NITRATE	MESHD016066	Pleural Effusion, Malignant	1	Phase 2	NCT01125124
CHEMBL1637	GEMCITABINE HYDROCHLORIDE	MESHD016066	Pleural Effusion, Malignant	1	Phase 2	NCT00564733
CHEMBL1642	IMATINIB MESYLATE	MESHD016066	Pleural Effusion, Malignant	1	Phase 2	NCT00408460
CHEMBL325041	BORTEZOMIB	MESHD016066	Pleural Effusion, Malignant	1	Phase 2	NCT00118183
CHEMBL491473	CEDIRANIB	MESHD016066	Pleural Effusion, Malignant	1	Phase 2	NCT01262612
CHEMBL1351	CARBOPLATIN	MESHD016066	Pleural Effusion, Malignant	1	Phase 2	NCT00564733 | NCT00126581
CHEMBL3545252	DOCETAXEL	MESHD016066	Pleural Effusion, Malignant	1	Phase 2	NCT00564733 | NCT00118183 | NCT03394105
CHEMBL1092067	FLUDEOXYGLUCOSE F 18	MESHD016066	Pleural Effusion, Malignant	1	Phase 2	NCT00564733
CHEMBL2108738	NIVOLUMAB	MESHD016066	Pleural Effusion, Malignant	1	Phase 2	NCT04749602
CHEMBL2108390	FIBRIN	MESHD016066	Pleural Effusion, Malignant	1	Phase 2	NCT03678090
CHEMBL1201577	CETUXIMAB	MESHD016066	Pleural Effusion, Malignant	1	Phase 2	NCT00118183
CHEMBL217092	SARACATINIB	MESHD016066	Pleural Effusion, Malignant	1	Phase 2	NCT00528645
CHEMBL428647	PACLITAXEL	MESHD016066	Pleural Effusion, Malignant	1	Phase 2	NCT00126581 | NCT00564733 | NCT00408460
CHEMBL2108131	PLASMINOGEN	MESHD016066	Pleural Effusion, Malignant	1	Phase 2	NCT03678090
CHEMBL1079742	ERLOTINIB HYDROCHLORIDE	MESHD016066	Pleural Effusion, Malignant	1	Phase 2	NCT00126581
CHEMBL427526	(R)-IBUPROPHEN	MESHD016066	Pleural Effusion, Malignant	1	Phase 2	NCT00644319
CHEMBL1703	METFORMIN HYDROCHLORIDE	MESHD016066	Pleural Effusion, Malignant	1	Phase 2	NCT02122185
CHEMBL553	ERLOTINIB	MESHD016066	Pleural Effusion, Malignant	1	Phase 2	NCT00126581
CHEMBL2103744	MORPHINE SULFATE	MESHD016066	Pleural Effusion, Malignant	1	Phase 2	NCT00644319
CHEMBL888	GEMCITABINE	MESHD016066	Pleural Effusion, Malignant	1	Phase 2	NCT00564733
CHEMBL70	MORPHINE	MESHD016066	Pleural Effusion, Malignant	1	Phase 2	NCT00644319
CHEMBL1431	METFORMIN	MESHD016066	Pleural Effusion, Malignant	1	Phase 2	NCT02122185
CHEMBL154	NAPROXEN	MESHD016066	Pleural Effusion, Malignant	1	Phase 2	NCT01612975
CHEMBL2109528	FASINUMAB	MESHD016103	Spinal Fractures	0	Phase 2	NCT01001715
CHEMBL416	METHOXSALEN	MESHD016107	Epidermolysis Bullosa Acquisita	0	Phase 2	NCT00004359
CHEMBL1201670	SARGRAMOSTIM	MESHD016108	Epidermolysis Bullosa Dystrophica	0	Phase 2	NCT01538862
CHEMBL74415	CANNABINOL	MESHD016108	Epidermolysis Bullosa Dystrophica	0	Phase 2	NCT04908215
CHEMBL2109128	LENOGRASTIM	MESHD016108	Epidermolysis Bullosa Dystrophica	0	Phase 2	NCT01538862
CHEMBL74415	CANNABINOL	MESHD016109	Epidermolysis Bullosa, Junctional	0	Phase 2	NCT04908215
CHEMBL41286	DIACEREIN	MESHD016110	Epidermolysis Bullosa Simplex	0	Phase 2	NCT03389308 | NCT03154333
CHEMBL74415	CANNABINOL	MESHD016110	Epidermolysis Bullosa Simplex	0	Phase 2	NCT04908215
CHEMBL413	SIROLIMUS	MESHD016110	Epidermolysis Bullosa Simplex	0	Phase 2	NCT02960997 | NCT03016715
CHEMBL1009	LEVODOPA	MESHD016115	Albinism, Oculocutaneous	0	Phase 2	NCT01663935
CHEMBL1201236	CARBIDOPA	MESHD016115	Albinism, Oculocutaneous	0	Phase 2	NCT01663935
CHEMBL1456	MYCOPHENOLATE MOFETIL	MESHD016135	Spinal Dysraphism	0	Phase 2	NCT01392989
CHEMBL866	MYCOPHENOLIC ACID	MESHD016135	Spinal Dysraphism	0	Phase 2	NCT01392989
CHEMBL160	CYCLOSPORINE	MESHD016135	Spinal Dysraphism	0	Phase 2	NCT01392989
CHEMBL1201104	METHENAMINE HIPPURATE	MESHD016135	Spinal Dysraphism	0	Phase 2	NCT00767988
CHEMBL20	ACETAZOLAMIDE	MESHD016136	Spina Bifida Occulta	0	Phase 2	NCT01867268
CHEMBL635	PREDNISONE	MESHD016263	AIDS-Associated Nephropathy	0	Phase 2	NCT00000819
CHEMBL1201589	OMALIZUMAB	MESHD016269	Milk Hypersensitivity	0	Phase 2	NCT01157117
CHEMBL2108675	DUPILUMAB	MESHD016269	Milk Hypersensitivity	0	Phase 2	NCT04148352
CHEMBL196	ASCORBIC ACID	MESHD016301	Alveolar Bone Loss	0	Phase 2	NCT03707483
CHEMBL262101	CIAFTALAN	MESHD016301	Alveolar Bone Loss	0	Phase 2	NCT04374383
CHEMBL2108390	FIBRIN	MESHD016301	Alveolar Bone Loss	0	Phase 2	NCT03707483
CHEMBL2374220	LEDIPASVIR	MESHD016393	Lymphoma, B-Cell	1	Phase 2	NCT02836925
CHEMBL178	DAUNORUBICIN	MESHD016393	Lymphoma, B-Cell	1	Phase 2	NCT04745949
CHEMBL3414621	TAZEMETOSTAT	MESHD016393	Lymphoma, B-Cell	1	Phase 2	NCT03456726
CHEMBL189963	PALBOCICLIB	MESHD016393	Lymphoma, B-Cell	1	Phase 2	NCT03478514
CHEMBL3621988	TUCIDINOSTAT	MESHD016393	Lymphoma, B-Cell	1	Phase 2	NCT03245905 | NCT03105596
CHEMBL810	TEMOZOLOMIDE	MESHD016393	Lymphoma, B-Cell	1	Phase 2	NCT01235793
CHEMBL2110563	CYANOCOBALAMIN	MESHD016393	Lymphoma, B-Cell	1	Phase 2	NCT00998946
CHEMBL3545112	ME-401	MESHD016393	Lymphoma, B-Cell	1	Phase 2	NCT04533581
CHEMBL1743048	OBINUTUZUMAB	MESHD016393	Lymphoma, B-Cell	1	Phase 2	NCT02498951 | NCT02670317
CHEMBL2107881	REGRAMOSTIM	MESHD016393	Lymphoma, B-Cell	1	Phase 2	NCT00455897 | NCT01939730
CHEMBL46	ONDANSETRON	MESHD016393	Lymphoma, B-Cell	1	Phase 2	NCT00324467
CHEMBL848	LENALIDOMIDE	MESHD016393	Lymphoma, B-Cell	1	Phase 2	NCT04094142 | NCT01919619 | NCT05014100 | NCT05328102 | NCT01556035 | NCT02955823
CHEMBL820	BUSULFAN	MESHD016393	Lymphoma, B-Cell	1	Phase 2	NCT01786018
CHEMBL417	EPIRUBICIN	MESHD016393	Lymphoma, B-Cell	1	Phase 2	NCT00062296
CHEMBL866	MYCOPHENOLIC ACID	MESHD016393	Lymphoma, B-Cell	1	Phase 2	NCT02424968 | NCT00946023
CHEMBL1456	MYCOPHENOLATE MOFETIL	MESHD016393	Lymphoma, B-Cell	1	Phase 2	NCT02424968 | NCT00946023
CHEMBL3707227	ATEZOLIZUMAB	MESHD016393	Lymphoma, B-Cell	1	Phase 2	NCT05404048
CHEMBL2108494	INTERFERON	MESHD016393	Lymphoma, B-Cell	1	Phase 2	NCT00394693 | NCT04246359
CHEMBL305686	CORDYCEPIN	MESHD016393	Lymphoma, B-Cell	1	Phase 2	NCT00764517
CHEMBL1789941	RUXOLITINIB	MESHD016393	Lymphoma, B-Cell	1	Phase 2	NCT01965119
CHEMBL4297710	BRENTUXIMAB	MESHD016393	Lymphoma, B-Cell	1	Phase 2	NCT04745949 | NCT02423291
CHEMBL3936761	ZANUBRUTINIB	MESHD016393	Lymphoma, B-Cell	1	Phase 2	NCT04705129
CHEMBL852	MELPHALAN	MESHD016393	Lymphoma, B-Cell	1	Phase 2	NCT00577278
CHEMBL1201225	IODINE	MESHD016393	Lymphoma, B-Cell	1	Phase 2	NCT00950755
CHEMBL1201746	PRALATREXATE	MESHD016393	Lymphoma, B-Cell	1	Phase 2	NCT00998946
CHEMBL553025	VINORELBINE	MESHD016393	Lymphoma, B-Cell	1	Phase 2	NCT03161054
CHEMBL3989887	TACROLIMUS	MESHD016393	Lymphoma, B-Cell	1	Phase 2	NCT00946023 | NCT00577278
CHEMBL4297789	MT-3724	MESHD016393	Lymphoma, B-Cell	1	Phase 2	NCT03645395
CHEMBL1201734	BENDAMUSTINE HYDROCHLORIDE	MESHD016393	Lymphoma, B-Cell	1	Phase 2	NCT01108341 | NCT00612183 | NCT01294579 | NCT04569838 | NCT01718691
CHEMBL4298130	PLAMOTAMAB	MESHD016393	Lymphoma, B-Cell	1	Phase 2	NCT05328102
CHEMBL1201606	IBRITUMOMAB TIUXETAN	MESHD016393	Lymphoma, B-Cell	1	Phase 2	NCT00336843 | NCT00577278 | NCT00138086 | NCT00220285 | NCT01549886
CHEMBL1908360	EVEROLIMUS	MESHD016393	Lymphoma, B-Cell	1	Phase 2	NCT01665768
CHEMBL3545062	VELPATASVIR	MESHD016393	Lymphoma, B-Cell	1	Phase 2	NCT02836925
CHEMBL409153	ISAVUCONAZOLE	MESHD016393	Lymphoma, B-Cell	1	Phase 2	NCT03964090
CHEMBL1201604	TOSITUMOMAB	MESHD016393	Lymphoma, B-Cell	1	Phase 2	NCT00950755 | NCT00577629
CHEMBL2108611	INOTUZUMAB OZOGAMICIN	MESHD016393	Lymphoma, B-Cell	1	Phase 2	NCT00867087
CHEMBL1200981	EPIRUBICIN HYDROCHLORIDE	MESHD016393	Lymphoma, B-Cell	1	Phase 2	NCT00062296
CHEMBL2325741	CAPIVASERTIB	MESHD016393	Lymphoma, B-Cell	1	Phase 2	NCT05008055
CHEMBL98	VORINOSTAT	MESHD016393	Lymphoma, B-Cell	1	Phase 2	NCT00875056 | NCT00764517
CHEMBL3545185	SELINEXOR	MESHD016393	Lymphoma, B-Cell	1	Phase 2	NCT05322330
CHEMBL657	DIPHENHYDRAMINE	MESHD016393	Lymphoma, B-Cell	1	Phase 2	NCT00324467
CHEMBL1098319	MESNA	MESHD016393	Lymphoma, B-Cell	1	Phase 2	NCT00588094 | NCT00324467
CHEMBL1201550	DENILEUKIN DIFTITOX	MESHD016393	Lymphoma, B-Cell	1	Phase 2	NCT00460109 | NCT00211276 | NCT00051025
CHEMBL2103737	HYDROXOCOBALAMIN	MESHD016393	Lymphoma, B-Cell	1	Phase 2	NCT00998946
CHEMBL3989989	AXICABTAGENE CILOLEUCEL	MESHD016393	Lymphoma, B-Cell	1	Phase 2	NCT04002401 | NCT03761056 | NCT04531046
CHEMBL3707348	ACALABRUTINIB	MESHD016393	Lymphoma, B-Cell	1	Phase 2	NCT04094142
CHEMBL4298047	TAFASITAMAB	MESHD016393	Lymphoma, B-Cell	1	Phase 2	NCT05328102
CHEMBL160	CYCLOSPORINE	MESHD016393	Lymphoma, B-Cell	1	Phase 2	NCT02424968 | NCT01786018
CHEMBL1619	CLADRIBINE	MESHD016393	Lymphoma, B-Cell	1	Phase 2	NCT00764517
CHEMBL90	HISTAMINE	MESHD016393	Lymphoma, B-Cell	1	Phase 2	NCT00324467
CHEMBL643	PROMETHAZINE	MESHD016393	Lymphoma, B-Cell	1	Phase 2	NCT00324467
CHEMBL2021430	DEXAMETHASONE SODIUM PHOSPHATE	MESHD016393	Lymphoma, B-Cell	1	Phase 2	NCT00413959
CHEMBL1201583	BEVACIZUMAB	MESHD016393	Lymphoma, B-Cell	1	Phase 2	NCT00081861
CHEMBL1259059	SOFOSBUVIR	MESHD016393	Lymphoma, B-Cell	1	Phase 2	NCT02836925
CHEMBL3137343	PEMBROLIZUMAB	MESHD016393	Lymphoma, B-Cell	1	Phase 2	NCT02576990 | NCT04875195
CHEMBL1530428	DEXAMETHASONE ACETATE	MESHD016393	Lymphoma, B-Cell	1	Phase 2	NCT00324467
CHEMBL1789844	IPILIMUMAB	MESHD016393	Lymphoma, B-Cell	1	Phase 2	NCT01919619
CHEMBL1201570	ANAKINRA	MESHD016393	Lymphoma, B-Cell	1	Phase 2	NCT04359784 | NCT04148430
CHEMBL4297772	INTERLEUKIN-7	MESHD016393	Lymphoma, B-Cell	1	Phase 2	NCT03929107
CHEMBL487253	BENDAMUSTINE	MESHD016393	Lymphoma, B-Cell	1	Phase 2	NCT01294579
CHEMBL39	SEROTONIN	MESHD016393	Lymphoma, B-Cell	1	Phase 2	NCT00324467
CHEMBL4297840	TISLELIZUMAB	MESHD016393	Lymphoma, B-Cell	1	Phase 2	NCT04705129
CHEMBL1232993	GADOLINIUM	MESHD016393	Lymphoma, B-Cell	1	Phase 2	NCT01549886
CHEMBL449158	BRYOSTATIN	MESHD016393	Lymphoma, B-Cell	1	Phase 2	NCT00087425
CHEMBL58	MITOXANTRONE	MESHD016393	Lymphoma, B-Cell	1	Phase 2	NCT00193479
CHEMBL1096882	FLUDARABINE PHOSPHATE	MESHD016393	Lymphoma, B-Cell	1	Phase 2	NCT00577278 | NCT03333486
CHEMBL4298084	ODRONEXTAMAB	MESHD016393	Lymphoma, B-Cell	1	Phase 2	NCT03888105
CHEMBL671	THIOTEPA	MESHD016393	Lymphoma, B-Cell	1	Phase 2	NCT04121507 | NCT01786018
CHEMBL2108667	YTTRIUM Y 90 IBRITUMOMAB TIUXETAN	MESHD016393	Lymphoma, B-Cell	1	Phase 2	NCT00577278 | NCT00073957
CHEMBL112	ACETAMINOPHEN	MESHD016393	Lymphoma, B-Cell	1	Phase 2	NCT00324467
CHEMBL413	SIROLIMUS	MESHD016393	Lymphoma, B-Cell	1	Phase 2	NCT00577278
CHEMBL1201670	SARGRAMOSTIM	MESHD016393	Lymphoma, B-Cell	1	Phase 2	NCT00389818
CHEMBL1201670	SARGRAMOSTIM	MESHD016399	Lymphoma, T-Cell	1	Phase 2	NCT00505921
CHEMBL131	PREDNISOLONE	MESHD016399	Lymphoma, T-Cell	1	Phase 2	NCT00109928
CHEMBL2108931	CRISANTASPASE	MESHD016399	Lymphoma, T-Cell	1	Phase 2	NCT00283985
CHEMBL4297710	BRENTUXIMAB	MESHD016399	Lymphoma, T-Cell	1	Phase 2	NCT04334174 | NCT05313243 | NCT05316246 | NCT01421667
CHEMBL325041	BORTEZOMIB	MESHD016399	Lymphoma, T-Cell	1	Phase 2	NCT00810576 | NCT00992446
CHEMBL1750	CLOFARABINE	MESHD016399	Lymphoma, T-Cell	1	Phase 2	NCT04220008
CHEMBL1743007	DARATUMUMAB	MESHD016399	Lymphoma, T-Cell	1	Phase 2	NCT02927925 | NCT04251065
CHEMBL1201587	ALEMTUZUMAB	MESHD016399	Lymphoma, T-Cell	1	Phase 2	NCT00505921
CHEMBL1152	PREDNISOLONE ACETATE	MESHD016399	Lymphoma, T-Cell	1	Phase 2	NCT00109928
CHEMBL513	CARMUSTINE	MESHD016399	Lymphoma, T-Cell	1	Phase 2	NCT00505921 | NCT00992446 | NCT01908777
CHEMBL4297723	CEMIPLIMAB	MESHD016399	Lymphoma, T-Cell	1	Phase 2	NCT04763616
CHEMBL3186534	RIVOCERANIB	MESHD016399	Lymphoma, T-Cell	1	Phase 2	NCT03701022
CHEMBL3186849	CPI 613	MESHD016399	Lymphoma, T-Cell	1	Phase 2	NCT04217317
CHEMBL2364667	VEDOTIN	MESHD016399	Lymphoma, T-Cell	1	Phase 2	NCT05313243
CHEMBL2107881	REGRAMOSTIM	MESHD016399	Lymphoma, T-Cell	1	Phase 2	NCT00505921
CHEMBL3545021	ANLOTINIB	MESHD016399	Lymphoma, T-Cell	1	Phase 2	NCT03618238
CHEMBL650	METHYLPREDNISOLONE	MESHD016399	Lymphoma, T-Cell	1	Phase 2	NCT00109928
CHEMBL1789844	IPILIMUMAB	MESHD016399	Lymphoma, T-Cell	1	Phase 2	NCT01919619
CHEMBL4297829	SINTILIMAB	MESHD016399	Lymphoma, T-Cell	1	Phase 2	NCT03936452 | NCT04831710 | NCT04127227 | NCT04231370
CHEMBL1456	MYCOPHENOLATE MOFETIL	MESHD016399	Lymphoma, T-Cell	1	Phase 2	NCT02424968 | NCT00723099 | NCT04220008
CHEMBL160	CYCLOSPORINE	MESHD016399	Lymphoma, T-Cell	1	Phase 2	NCT00723099 | NCT00070291 | NCT02424968
CHEMBL1201576	RITUXIMAB	MESHD016399	Lymphoma, T-Cell	1	Phase 2	NCT01421667 | NCT04220008 | NCT00992446
CHEMBL1201550	DENILEUKIN DIFTITOX	MESHD016399	Lymphoma, T-Cell	1	Phase 2	NCT00006345
CHEMBL18442	PLERIXAFOR	MESHD016399	Lymphoma, T-Cell	1	Phase 2	NCT01746173
CHEMBL1096882	FLUDARABINE PHOSPHATE	MESHD016399	Lymphoma, T-Cell	1	Phase 2	NCT00723099 | NCT00505921 | NCT00840385 | NCT03333486
CHEMBL2103793	AGATOLIMOD SODIUM	MESHD016399	Lymphoma, T-Cell	1	Phase 2	NCT00043368
CHEMBL596186	Ara-5'-CMP	MESHD016399	Lymphoma, T-Cell	1	Phase 2	NCT00505921 | NCT01908777 | NCT00992446
CHEMBL3989516	FOSTAMATINIB DISODIUM	MESHD016399	Lymphoma, T-Cell	1	Phase 2	NCT00798096
CHEMBL820	BUSULFAN	MESHD016399	Lymphoma, T-Cell	1	Phase 2	NCT04220008 | NCT01746173
CHEMBL1642	IMATINIB MESYLATE	MESHD016399	Lymphoma, T-Cell	1	Phase 2	NCT00684411
CHEMBL451930	PLITIDEPSIN	MESHD016399	Lymphoma, T-Cell	1	Phase 2	NCT03070964
CHEMBL3989887	TACROLIMUS	MESHD016399	Lymphoma, T-Cell	1	Phase 2	NCT04220008
CHEMBL34259	METHOTREXATE	MESHD016399	Lymphoma, T-Cell	1	Phase 2	NCT00283985
CHEMBL1090	VIDARABINE	MESHD016399	Lymphoma, T-Cell	1	Phase 2	NCT00840385
CHEMBL98	VORINOSTAT	MESHD016399	Lymphoma, T-Cell	1	Phase 2	NCT00810576 | NCT04220008 | NCT00992446
CHEMBL1201231	PREDNISOLONE PHOSPHORIC ACID	MESHD016399	Lymphoma, T-Cell	1	Phase 2	NCT00109928
CHEMBL3545131	ISATUXIMAB	MESHD016399	Lymphoma, T-Cell	1	Phase 2	NCT04763616
CHEMBL1364144	METHYLPREDNISOLONE ACETATE	MESHD016399	Lymphoma, T-Cell	1	Phase 2	NCT00109928
CHEMBL1622	FOLIC ACID	MESHD016399	Lymphoma, T-Cell	1	Phase 2	NCT00283985
CHEMBL427	MECHLORETHAMINE	MESHD016399	Lymphoma, T-Cell	1	Phase 2	NCT00992446
CHEMBL1201567	FILGRASTIM	MESHD016399	Lymphoma, T-Cell	1	Phase 2	NCT00002635 | NCT01746173
CHEMBL4297946	ENDOSTATIN, N-TERMINAL-MGGSHHHHH	MESHD016399	Lymphoma, T-Cell	1	Phase 2	NCT01430013
CHEMBL2109467	AMG-714	MESHD016399	Lymphoma, T-Cell	1	Phase 2	NCT02633020
CHEMBL2109134	MOLGRAMOSTIM	MESHD016399	Lymphoma, T-Cell	1	Phase 2	NCT00505921
CHEMBL1201112	NELARABINE	MESHD016399	Lymphoma, T-Cell	1	Phase 2	NCT00005950
CHEMBL2109128	LENOGRASTIM	MESHD016399	Lymphoma, T-Cell	1	Phase 2	NCT00505921 | NCT00002635
CHEMBL852	MELPHALAN	MESHD016399	Lymphoma, T-Cell	1	Phase 2	NCT00992446 | NCT00505921 | NCT01908777 | NCT01746173
CHEMBL866	MYCOPHENOLIC ACID	MESHD016399	Lymphoma, T-Cell	1	Phase 2	NCT00723099 | NCT02424968 | NCT04220008
CHEMBL3039502	DUVELISIB	MESHD016399	Lymphoma, T-Cell	1	Phase 2	NCT04331119
CHEMBL1201001	MECHLORETHAMINE HYDROCHLORIDE	MESHD016399	Lymphoma, T-Cell	1	Phase 2	NCT00992446
CHEMBL671	THIOTEPA	MESHD016399	Lymphoma, T-Cell	1	Phase 2	NCT04121507
CHEMBL1201821	PALIFERMIN	MESHD016399	Lymphoma, T-Cell	1	Phase 2	NCT01746173
CHEMBL3137343	PEMBROLIZUMAB	MESHD016399	Lymphoma, T-Cell	1	Phase 2	NCT05313243 | NCT03728972 | NCT03107962
CHEMBL4297840	TISLELIZUMAB	MESHD016399	Lymphoma, T-Cell	1	Phase 2	NCT05316246 | NCT04899414
CHEMBL1201265	METHYLPREDNISOLONE HEMISUCCINATE	MESHD016399	Lymphoma, T-Cell	1	Phase 2	NCT00109928
CHEMBL3301587	DURVALUMAB	MESHD016399	Lymphoma, T-Cell	1	Phase 2	NCT03054532
CHEMBL61	PODOFILOX	MESHD016399	Lymphoma, T-Cell	1	Phase 2	NCT00992446
CHEMBL46	ONDANSETRON	MESHD016400	Lymphoma, Large-Cell, Immunoblastic	1	Phase 2	NCT00795769
CHEMBL414804	OXALIPLATIN	MESHD016400	Lymphoma, Large-Cell, Immunoblastic	1	Phase 2	NCT00006473
CHEMBL1201594	RASBURICASE	MESHD016400	Lymphoma, Large-Cell, Immunoblastic	1	Phase 2	NCT00057811
CHEMBL1336	SORAFENIB	MESHD016400	Lymphoma, Large-Cell, Immunoblastic	1	Phase 2	NCT00131937
CHEMBL1586	BECLOMETHASONE	MESHD016400	Lymphoma, Large-Cell, Immunoblastic	1	Phase 2	NCT00489203
CHEMBL1200410	PROCARBAZINE HYDROCHLORIDE	MESHD016400	Lymphoma, Large-Cell, Immunoblastic	1	Phase 2	NCT01775475
CHEMBL2108667	YTTRIUM Y 90 IBRITUMOMAB TIUXETAN	MESHD016400	Lymphoma, Large-Cell, Immunoblastic	1	Phase 2	NCT00119392
CHEMBL1200485	SORAFENIB TOSYLATE	MESHD016400	Lymphoma, Large-Cell, Immunoblastic	1	Phase 2	NCT00131937
CHEMBL1351	CARBOPLATIN	MESHD016400	Lymphoma, Large-Cell, Immunoblastic	1	Phase 2	NCT00072514 | NCT00058461
CHEMBL1200495	HYDROCORTISONE SODIUM SUCCINATE	MESHD016400	Lymphoma, Large-Cell, Immunoblastic	1	Phase 2	NCT00057811
CHEMBL866	MYCOPHENOLIC ACID	MESHD016400	Lymphoma, Large-Cell, Immunoblastic	1	Phase 2	NCT00040846 | NCT01652014 | NCT00105001 | NCT00118352 | NCT01044745 | NCT00089011 | NCT01093586 | NCT00119392 | NCT01529827 | NCT00049504 | NCT01760655
CHEMBL3137347	VARLILUMAB	MESHD016400	Lymphoma, Large-Cell, Immunoblastic	1	Phase 2	NCT03038672
CHEMBL514	LOMUSTINE	MESHD016400	Lymphoma, Large-Cell, Immunoblastic	1	Phase 2	NCT01775475
CHEMBL820	BUSULFAN	MESHD016400	Lymphoma, Large-Cell, Immunoblastic	1	Phase 2	NCT01427881 | NCT01093586 | NCT01044745 | NCT01177371
CHEMBL1201231	PREDNISOLONE PHOSPHORIC ACID	MESHD016400	Lymphoma, Large-Cell, Immunoblastic	1	Phase 2	NCT01093586 | NCT01177371 | NCT00057811
CHEMBL389621	HYDROCORTISONE	MESHD016400	Lymphoma, Large-Cell, Immunoblastic	1	Phase 2	NCT00057811
CHEMBL53463	DOXORUBICIN	MESHD016400	Lymphoma, Large-Cell, Immunoblastic	1	Phase 2	NCT01092182 | NCT00057811 | NCT01775475 | NCT00049036
CHEMBL1152	PREDNISOLONE ACETATE	MESHD016400	Lymphoma, Large-Cell, Immunoblastic	1	Phase 2	NCT01177371 | NCT01093586 | NCT00057811
CHEMBL1091	HYDROCORTISONE ACETATE	MESHD016400	Lymphoma, Large-Cell, Immunoblastic	1	Phase 2	NCT00057811
CHEMBL1622	FOLIC ACID	MESHD016400	Lymphoma, Large-Cell, Immunoblastic	1	Phase 2	NCT00489203 | NCT00057811 | NCT01529827 | NCT01789255 | NCT01177371 | NCT00058461
CHEMBL84	TOPOTECAN	MESHD016400	Lymphoma, Large-Cell, Immunoblastic	1	Phase 2	NCT00005811
CHEMBL384467	DEXAMETHASONE	MESHD016400	Lymphoma, Large-Cell, Immunoblastic	1	Phase 2	NCT01110135 | NCT00072514 | NCT04915248
CHEMBL58	MITOXANTRONE	MESHD016400	Lymphoma, Large-Cell, Immunoblastic	1	Phase 2	NCT00002003
CHEMBL2108015	VITAMIN B COMPLEX	MESHD016400	Lymphoma, Large-Cell, Immunoblastic	1	Phase 2	NCT00057811
CHEMBL501867	VINCRISTINE SULFATE	MESHD016400	Lymphoma, Large-Cell, Immunoblastic	1	Phase 2	NCT01775475 | NCT00057811 | NCT00049036
CHEMBL1090	VIDARABINE	MESHD016400	Lymphoma, Large-Cell, Immunoblastic	1	Phase 2	NCT01760655
CHEMBL2109059	EDODEKIN ALFA	MESHD016400	Lymphoma, Large-Cell, Immunoblastic	1	Phase 2	NCT00003210
CHEMBL2108938	CADEXOMER IODINE	MESHD016400	Lymphoma, Large-Cell, Immunoblastic	1	Phase 2	NCT00073918
CHEMBL1201138	LEUCOVORIN CALCIUM	MESHD016400	Lymphoma, Large-Cell, Immunoblastic	1	Phase 2	NCT00057811
CHEMBL1683	HYDROCORTISONE BUTYRATE	MESHD016400	Lymphoma, Large-Cell, Immunoblastic	1	Phase 2	NCT00057811
CHEMBL635	PREDNISONE	MESHD016400	Lymphoma, Large-Cell, Immunoblastic	1	Phase 2	NCT00049036 | NCT01775475 | NCT00057811 | NCT01092182
CHEMBL596186	Ara-5'-CMP	MESHD016400	Lymphoma, Large-Cell, Immunoblastic	1	Phase 2	NCT00057811 | NCT00058461
CHEMBL852	MELPHALAN	MESHD016400	Lymphoma, Large-Cell, Immunoblastic	1	Phase 2	NCT01529827
CHEMBL1530428	DEXAMETHASONE ACETATE	MESHD016400	Lymphoma, Large-Cell, Immunoblastic	1	Phase 2	NCT04915248
CHEMBL2108738	NIVOLUMAB	MESHD016400	Lymphoma, Large-Cell, Immunoblastic	1	Phase 2	NCT03038672
CHEMBL1743007	DARATUMUMAB	MESHD016400	Lymphoma, Large-Cell, Immunoblastic	1	Phase 2	NCT04915248
CHEMBL1321	PROCARBAZINE	MESHD016400	Lymphoma, Large-Cell, Immunoblastic	1	Phase 2	NCT01775475
CHEMBL1637	GEMCITABINE HYDROCHLORIDE	MESHD016400	Lymphoma, Large-Cell, Immunoblastic	1	Phase 2	NCT00072514
CHEMBL98	VORINOSTAT	MESHD016400	Lymphoma, Large-Cell, Immunoblastic	1	Phase 2	NCT01789255
CHEMBL1096882	FLUDARABINE PHOSPHATE	MESHD016400	Lymphoma, Large-Cell, Immunoblastic	1	Phase 2	NCT00049504 | NCT01044745 | NCT01652014 | NCT01760655 | NCT00089011 | NCT00040846 | NCT00119392 | NCT00118352 | NCT01427881 | NCT01529827 | NCT00105001
CHEMBL413	SIROLIMUS	MESHD016400	Lymphoma, Large-Cell, Immunoblastic	1	Phase 2	NCT00290472 | NCT00105001
CHEMBL131	PREDNISOLONE	MESHD016400	Lymphoma, Large-Cell, Immunoblastic	1	Phase 2	NCT01177371 | NCT00057811 | NCT01093586
CHEMBL1079175	MK-2206	MESHD016400	Lymphoma, Large-Cell, Immunoblastic	1	Phase 2	NCT01258998
CHEMBL90555	VINCRISTINE	MESHD016400	Lymphoma, Large-Cell, Immunoblastic	1	Phase 2	NCT00057811 | NCT01092182 | NCT00049036 | NCT01775475
CHEMBL1201265	METHYLPREDNISOLONE HEMISUCCINATE	MESHD016400	Lymphoma, Large-Cell, Immunoblastic	1	Phase 2	NCT01093586 | NCT01177371 | NCT00057811
CHEMBL848	LENALIDOMIDE	MESHD016400	Lymphoma, Large-Cell, Immunoblastic	1	Phase 2	NCT01419795
CHEMBL2108324	OBLIMERSEN	MESHD016400	Lymphoma, Large-Cell, Immunoblastic	1	Phase 2	NCT00054639
CHEMBL39	SEROTONIN	MESHD016400	Lymphoma, Large-Cell, Immunoblastic	1	Phase 2	NCT00795769
CHEMBL1201734	BENDAMUSTINE HYDROCHLORIDE	MESHD016400	Lymphoma, Large-Cell, Immunoblastic	1	Phase 2	NCT01110135
CHEMBL1456	MYCOPHENOLATE MOFETIL	MESHD016400	Lymphoma, Large-Cell, Immunoblastic	1	Phase 2	NCT01652014 | NCT01044745 | NCT00089011 | NCT01529827 | NCT00049504 | NCT01760655 | NCT00119392 | NCT00040846 | NCT00105001 | NCT00118352 | NCT01093586
CHEMBL160	CYCLOSPORINE	MESHD016400	Lymphoma, Large-Cell, Immunoblastic	1	Phase 2	NCT00040846 | NCT01789255 | NCT00118352 | NCT00119392 | NCT01093586 | NCT01177371 | NCT01427881
CHEMBL650	METHYLPREDNISOLONE	MESHD016400	Lymphoma, Large-Cell, Immunoblastic	1	Phase 2	NCT00057811 | NCT01177371 | NCT01093586
CHEMBL3989663	HYDROCORTISONE HEMISUCCINATE	MESHD016400	Lymphoma, Large-Cell, Immunoblastic	1	Phase 2	NCT00057811
CHEMBL1364144	METHYLPREDNISOLONE ACETATE	MESHD016400	Lymphoma, Large-Cell, Immunoblastic	1	Phase 2	NCT00057811 | NCT01177371 | NCT01093586
CHEMBL1908841	LEVOLEUCOVORIN	MESHD016400	Lymphoma, Large-Cell, Immunoblastic	1	Phase 2	NCT00057811
CHEMBL359744	DOXORUBICIN HYDROCHLORIDE	MESHD016400	Lymphoma, Large-Cell, Immunoblastic	1	Phase 2	NCT00049036 | NCT00057811 | NCT01775475
CHEMBL2109092	EPOETIN BETA	MESHD016400	Lymphoma, Large-Cell, Immunoblastic	1	Phase 2	NCT01092182
CHEMBL1201587	ALEMTUZUMAB	MESHD016400	Lymphoma, Large-Cell, Immunoblastic	1	Phase 2	NCT00118352 | NCT00040846
CHEMBL671	THIOTEPA	MESHD016400	Lymphoma, Large-Cell, Immunoblastic	1	Phase 2	NCT01760655
CHEMBL550348	DEFERASIROX	MESHD016400	Lymphoma, Large-Cell, Immunoblastic	1	Phase 2	NCT01159067 | NCT01273766
CHEMBL3989887	TACROLIMUS	MESHD016400	Lymphoma, Large-Cell, Immunoblastic	1	Phase 2	NCT01760655 | NCT01529827 | NCT00105001 | NCT01652014 | NCT00049504 | NCT01789255 | NCT00089011 | NCT01044745 | NCT00489203
CHEMBL1607	TOPOTECAN HYDROCHLORIDE	MESHD016400	Lymphoma, Large-Cell, Immunoblastic	1	Phase 2	NCT00005811
CHEMBL1417019	MITOXANTRONE HYDROCHLORIDE	MESHD016400	Lymphoma, Large-Cell, Immunoblastic	1	Phase 2	NCT00002003
CHEMBL1679	LEUCOVORIN	MESHD016400	Lymphoma, Large-Cell, Immunoblastic	1	Phase 2	NCT00057811
CHEMBL1201225	IODINE	MESHD016400	Lymphoma, Large-Cell, Immunoblastic	1	Phase 2	NCT00073918
CHEMBL1200500	BECLOMETHASONE DIPROPIONATE	MESHD016400	Lymphoma, Large-Cell, Immunoblastic	1	Phase 2	NCT00489203
CHEMBL888	GEMCITABINE	MESHD016400	Lymphoma, Large-Cell, Immunoblastic	1	Phase 2	NCT00072514
CHEMBL2109229	OBLIMERSEN SODIUM	MESHD016400	Lymphoma, Large-Cell, Immunoblastic	1	Phase 2	NCT00054639
CHEMBL325041	BORTEZOMIB	MESHD016400	Lymphoma, Large-Cell, Immunoblastic	1	Phase 2	NCT04915248
CHEMBL1201182	TEMSIROLIMUS	MESHD016400	Lymphoma, Large-Cell, Immunoblastic	1	Phase 2	NCT00290472
CHEMBL1024	IFOSFAMIDE	MESHD016400	Lymphoma, Large-Cell, Immunoblastic	1	Phase 2	NCT00058461
CHEMBL34259	METHOTREXATE	MESHD016400	Lymphoma, Large-Cell, Immunoblastic	1	Phase 2	NCT00057811 | NCT01789255 | NCT00489203 | NCT01529827 | NCT00058461 | NCT01177371
CHEMBL2108680	PIDILIZUMAB	MESHD016403	Lymphoma, Large B-Cell, Diffuse	1	Phase 2	NCT00532259 | NCT02530125
CHEMBL2108404	EPRATUZUMAB	MESHD016403	Lymphoma, Large B-Cell, Diffuse	1	Phase 2	NCT00301821
CHEMBL2105734	SEPANTRONIUM BROMIDE	MESHD016403	Lymphoma, Large B-Cell, Diffuse	1	Phase 2	NCT05263583
CHEMBL112	ACETAMINOPHEN	MESHD016403	Lymphoma, Large B-Cell, Diffuse	1	Phase 2	NCT04660799 | NCT00482053
CHEMBL4297615	PARSACLISIB	MESHD016403	Lymphoma, Large B-Cell, Diffuse	1	Phase 2	NCT02998476
CHEMBL1261	CITRIC ACID	MESHD016403	Lymphoma, Large B-Cell, Diffuse	1	Phase 2	NCT02776891
CHEMBL449158	BRYOSTATIN	MESHD016403	Lymphoma, Large B-Cell, Diffuse	1	Phase 2	NCT00058305
CHEMBL221959	TOFACITINIB	MESHD016403	Lymphoma, Large B-Cell, Diffuse	1	Phase 2	NCT05348213
CHEMBL1863515	GLUCARPIDASE	MESHD016403	Lymphoma, Large B-Cell, Diffuse	1	Phase 2	NCT05022797
CHEMBL1355	SODIUM CITRATE	MESHD016403	Lymphoma, Large B-Cell, Diffuse	1	Phase 2	NCT02776891
CHEMBL483158	ALISERTIB	MESHD016403	Lymphoma, Large B-Cell, Diffuse	1	Phase 2	NCT01812005 | NCT00807495
CHEMBL2107881	REGRAMOSTIM	MESHD016403	Lymphoma, Large B-Cell, Diffuse	1	Phase 2	NCT00582725 | NCT00001237
CHEMBL3545021	ANLOTINIB	MESHD016403	Lymphoma, Large B-Cell, Diffuse	1	Phase 2	NCT04827004
CHEMBL408513	BELINOSTAT	MESHD016403	Lymphoma, Large B-Cell, Diffuse	1	Phase 2	NCT00303953 | NCT01686165
CHEMBL1079175	MK-2206	MESHD016403	Lymphoma, Large B-Cell, Diffuse	1	Phase 2	NCT01481129 | NCT01466868
CHEMBL3218576	COPANLISIB	MESHD016403	Lymphoma, Large B-Cell, Diffuse	1	Phase 2	NCT02391116 | NCT04263584 | NCT04433182
CHEMBL1679	LEUCOVORIN	MESHD016403	Lymphoma, Large B-Cell, Diffuse	1	Phase 2	NCT01481272
CHEMBL2109286	COLTUXIMAB RAVTANSINE	MESHD016403	Lymphoma, Large B-Cell, Diffuse	1	Phase 2	NCT01472887 | NCT01470456
CHEMBL447686	GOSSYPOL ACETIC ACID	MESHD016403	Lymphoma, Large B-Cell, Diffuse	1	Phase 2	NCT00275431
CHEMBL4298092	RO-7082859	MESHD016403	Lymphoma, Large B-Cell, Diffuse	1	Phase 2	NCT04703686
CHEMBL553025	VINORELBINE	MESHD016403	Lymphoma, Large B-Cell, Diffuse	1	Phase 2	NCT02733380 | NCT00842595 | NCT04021992
CHEMBL1201752	IXABEPILONE	MESHD016403	Lymphoma, Large B-Cell, Diffuse	1	Phase 2	NCT00058019
CHEMBL3544931	TAK-659	MESHD016403	Lymphoma, Large B-Cell, Diffuse	1	Phase 2	NCT03123393
CHEMBL3990003	BALTALEUCEL-T	MESHD016403	Lymphoma, Large B-Cell, Diffuse	1	Phase 2	NCT02763254
CHEMBL4163691	POSELTINIB	MESHD016403	Lymphoma, Large B-Cell, Diffuse	1	Phase 2	NCT05335018
CHEMBL1336	SORAFENIB	MESHD016403	Lymphoma, Large B-Cell, Diffuse	1	Phase 2	NCT00278382
CHEMBL3707227	ATEZOLIZUMAB	MESHD016403	Lymphoma, Large B-Cell, Diffuse	1	Phase 2	NCT03422523 | NCT03276468
CHEMBL1421	DASATINIB	MESHD016403	Lymphoma, Large B-Cell, Diffuse	1	Phase 2	NCT00918463
CHEMBL43452	POMALIDOMIDE	MESHD016403	Lymphoma, Large B-Cell, Diffuse	1	Phase 2	NCT04305444 | NCT05348213
CHEMBL3545068	COPANLISIB HYDROCHLORIDE	MESHD016403	Lymphoma, Large B-Cell, Diffuse	1	Phase 2	NCT02391116 | NCT03484819
CHEMBL1201587	ALEMTUZUMAB	MESHD016403	Lymphoma, Large B-Cell, Diffuse	1	Phase 2	NCT01030900
CHEMBL393220	ATORVASTATIN CALCIUM	MESHD016403	Lymphoma, Large B-Cell, Diffuse	1	Phase 2	NCT01527045
CHEMBL1201187	MARAVIROC	MESHD016403	Lymphoma, Large B-Cell, Diffuse	1	Phase 2	NCT02208037
CHEMBL483254	PANOBINOSTAT	MESHD016403	Lymphoma, Large B-Cell, Diffuse	1	Phase 2	NCT01261247 | NCT00978432 | NCT01238692 | NCT01282476 | NCT01523834
CHEMBL1487	ATORVASTATIN	MESHD016403	Lymphoma, Large B-Cell, Diffuse	1	Phase 2	NCT01527045
CHEMBL443684	NAVITOCLAX	MESHD016403	Lymphoma, Large B-Cell, Diffuse	1	Phase 2	NCT01423539
CHEMBL480	LANSOPRAZOLE	MESHD016403	Lymphoma, Large B-Cell, Diffuse	1	Phase 2	NCT02388581
CHEMBL2108666	YTTRIUM Y 90 EPRATUZUMAB TETRAXETAN	MESHD016403	Lymphoma, Large B-Cell, Diffuse	1	Phase 2	NCT00906841
CHEMBL3989887	TACROLIMUS	MESHD016403	Lymphoma, Large B-Cell, Diffuse	1	Phase 2	NCT02208037 | NCT03128359 | NCT02877082 | NCT01181271 | NCT04220008
CHEMBL94657	PATUPILONE	MESHD016403	Lymphoma, Large B-Cell, Diffuse	1	Phase 2	NCT00058019
CHEMBL2107825	TENOFOVIR ALAFENAMIDE	MESHD016403	Lymphoma, Large B-Cell, Diffuse	1	Phase 2	NCT03804372
CHEMBL3301587	DURVALUMAB	MESHD016403	Lymphoma, Large B-Cell, Diffuse	1	Phase 2	NCT03241017 | NCT03003520
CHEMBL1620	DIPHENHYDRAMINE HYDROCHLORIDE	MESHD016403	Lymphoma, Large B-Cell, Diffuse	1	Phase 2	NCT04660799
CHEMBL1743007	DARATUMUMAB	MESHD016403	Lymphoma, Large B-Cell, Diffuse	1	Phase 2	NCT02413489
CHEMBL1637	GEMCITABINE HYDROCHLORIDE	MESHD016403	Lymphoma, Large B-Cell, Diffuse	1	Phase 2	NCT03418038 | NCT00971763
CHEMBL1201570	ANAKINRA	MESHD016403	Lymphoma, Large B-Cell, Diffuse	1	Phase 2	NCT04205838 | NCT04432506
CHEMBL2108738	NIVOLUMAB	MESHD016403	Lymphoma, Large B-Cell, Diffuse	1	Phase 2	NCT03484819 | NCT04205409 | NCT03749018 | NCT02038933
CHEMBL98	VORINOSTAT	MESHD016403	Lymphoma, Large B-Cell, Diffuse	1	Phase 2	NCT00703664 | NCT04220008 | NCT00992446 | NCT00097929
CHEMBL2109334	INEBILIZUMAB	MESHD016403	Lymphoma, Large B-Cell, Diffuse	1	Phase 2	NCT01453205
CHEMBL1614701	SELUMETINIB	MESHD016403	Lymphoma, Large B-Cell, Diffuse	1	Phase 2	NCT01278615
CHEMBL1795071	RUXOLITINIB PHOSPHATE	MESHD016403	Lymphoma, Large B-Cell, Diffuse	1	Phase 2	NCT01431209
CHEMBL3545371	DENINTUZUMAB MAFODOTIN	MESHD016403	Lymphoma, Large B-Cell, Diffuse	1	Phase 2	NCT02855359 | NCT02592876
CHEMBL455186	TREOSULFAN	MESHD016403	Lymphoma, Large B-Cell, Diffuse	1	Phase 2	NCT00598624 | NCT04195633
CHEMBL2109134	MOLGRAMOSTIM	MESHD016403	Lymphoma, Large B-Cell, Diffuse	1	Phase 2	NCT00001237
CHEMBL2103863	ABEXINOSTAT	MESHD016403	Lymphoma, Large B-Cell, Diffuse	1	Phase 2	NCT03936153
CHEMBL1200485	SORAFENIB TOSYLATE	MESHD016403	Lymphoma, Large B-Cell, Diffuse	1	Phase 2	NCT00278382
CHEMBL1200660	ISOSORBIDE	MESHD016403	Lymphoma, Large B-Cell, Diffuse	1	Phase 2	NCT00275431
CHEMBL2017974	BUPARLISIB	MESHD016403	Lymphoma, Large B-Cell, Diffuse	1	Phase 2	NCT01693614
CHEMBL2108611	INOTUZUMAB OZOGAMICIN	MESHD016403	Lymphoma, Large B-Cell, Diffuse	1	Phase 2	NCT01679119
CHEMBL17157	TERFENADINE	MESHD016403	Lymphoma, Large B-Cell, Diffuse	1	Phase 2	NCT04660799
CHEMBL225072	PEMETREXED	MESHD016403	Lymphoma, Large B-Cell, Diffuse	1	Phase 2	NCT05253118
CHEMBL2106643	MYCOPHENOLATE SODIUM	MESHD016403	Lymphoma, Large B-Cell, Diffuse	1	Phase 2	NCT04195633
CHEMBL101253	VATALANIB	MESHD016403	Lymphoma, Large B-Cell, Diffuse	1	Phase 2	NCT00511043
CHEMBL535	SUNITINIB	MESHD016403	Lymphoma, Large B-Cell, Diffuse	1	Phase 2	NCT00392496
CHEMBL1619	CLADRIBINE	MESHD016403	Lymphoma, Large B-Cell, Diffuse	1	Phase 2	NCT03151876
CHEMBL4297843	TORIPALIMAB	MESHD016403	Lymphoma, Large B-Cell, Diffuse	1	Phase 2	NCT04425824
CHEMBL3989869	UMBRALISIB TOSYLATE	MESHD016403	Lymphoma, Large B-Cell, Diffuse	1	Phase 2	NCT02874404
CHEMBL2107319	CANFOSFAMIDE HYDROCHLORIDE	MESHD016403	Lymphoma, Large B-Cell, Diffuse	1	Phase 2	NCT01148108
CHEMBL3622533	FIMEPINOSTAT	MESHD016403	Lymphoma, Large B-Cell, Diffuse	1	Phase 2	NCT02674750
CHEMBL1750	CLOFARABINE	MESHD016403	Lymphoma, Large B-Cell, Diffuse	1	Phase 2	NCT04220008
CHEMBL643	PROMETHAZINE	MESHD016403	Lymphoma, Large B-Cell, Diffuse	1	Phase 2	NCT00482053 | NCT04660799
CHEMBL137	METRONIDAZOLE	MESHD016403	Lymphoma, Large B-Cell, Diffuse	1	Phase 2	NCT02388581
CHEMBL146428	IMEXON	MESHD016403	Lymphoma, Large B-Cell, Diffuse	1	Phase 2	NCT01314014
CHEMBL1200863	MELPHALAN HYDROCHLORIDE	MESHD016403	Lymphoma, Large B-Cell, Diffuse	1	Phase 2	NCT03128359
CHEMBL1201182	TEMSIROLIMUS	MESHD016403	Lymphoma, Large B-Cell, Diffuse	1	Phase 2	NCT00086840 | NCT01653067
CHEMBL1743005	DACETUZUMAB	MESHD016403	Lymphoma, Large B-Cell, Diffuse	1	Phase 2	NCT00529503 | NCT00435916
CHEMBL1214827	ONALESPIB	MESHD016403	Lymphoma, Large B-Cell, Diffuse	1	Phase 2	NCT02572453
CHEMBL389621	HYDROCORTISONE	MESHD016403	Lymphoma, Large B-Cell, Diffuse	1	Phase 2	NCT04479267 | NCT00482053
CHEMBL1431	METFORMIN	MESHD016403	Lymphoma, Large B-Cell, Diffuse	1	Phase 2	NCT03200015 | NCT02815397 | NCT03600363 | NCT02531308
CHEMBL1082	AMOXICILLIN	MESHD016403	Lymphoma, Large B-Cell, Diffuse	1	Phase 2	NCT02388581
CHEMBL1201863	DEXLANSOPRAZOLE	MESHD016403	Lymphoma, Large B-Cell, Diffuse	1	Phase 2	NCT02388581
CHEMBL4297829	SINTILIMAB	MESHD016403	Lymphoma, Large B-Cell, Diffuse	1	Phase 2	NCT04181489 | NCT04023916 | NCT05280626 | NCT04659434
CHEMBL300138	ENZASTAURIN	MESHD016403	Lymphoma, Large B-Cell, Diffuse	1	Phase 2	NCT00436280 | NCT00042666
CHEMBL473417	VISMODEGIB	MESHD016403	Lymphoma, Large B-Cell, Diffuse	1	Phase 2	NCT01944943
CHEMBL3137343	PEMBROLIZUMAB	MESHD016403	Lymphoma, Large B-Cell, Diffuse	1	Phase 2	NCT03349450 | NCT03255018 | NCT05179603 | NCT03401853 | NCT03995147 | NCT02362997 | NCT03990961 | NCT03210662 | NCT05221645 | NCT02446457 | NCT04920617
CHEMBL657	DIPHENHYDRAMINE	MESHD016403	Lymphoma, Large B-Cell, Diffuse	1	Phase 2	NCT04660799 | NCT00482053
CHEMBL196	ASCORBIC ACID	MESHD016403	Lymphoma, Large B-Cell, Diffuse	1	Phase 2	NCT03418038
CHEMBL4297789	MT-3724	MESHD016403	Lymphoma, Large B-Cell, Diffuse	1	Phase 2	NCT03488251
CHEMBL4298009	IERAMILIMAB	MESHD016403	Lymphoma, Large B-Cell, Diffuse	1	Phase 2	NCT03365791
CHEMBL1200699	DOXYCYCLINE	MESHD016403	Lymphoma, Large B-Cell, Diffuse	1	Phase 2	NCT02086591
CHEMBL2110553	GALLIUM CITRATE	MESHD016403	Lymphoma, Large B-Cell, Diffuse	1	Phase 2	NCT02776891
CHEMBL2108015	VITAMIN B COMPLEX	MESHD016403	Lymphoma, Large B-Cell, Diffuse	1	Phase 2	NCT01481272
CHEMBL90	HISTAMINE	MESHD016403	Lymphoma, Large B-Cell, Diffuse	1	Phase 2	NCT00482053 | NCT04660799
CHEMBL1742992	BLINATUMOMAB	MESHD016403	Lymphoma, Large B-Cell, Diffuse	1	Phase 2	NCT03023878 | NCT01741792 | NCT03298412
CHEMBL2109229	OBLIMERSEN SODIUM	MESHD016403	Lymphoma, Large B-Cell, Diffuse	1	Phase 2	NCT00080847
CHEMBL3265032	ENTOSPLETINIB	MESHD016403	Lymphoma, Large B-Cell, Diffuse	1	Phase 2	NCT01796470 | NCT01799889
CHEMBL2103830	FOSTAMATINIB	MESHD016403	Lymphoma, Large B-Cell, Diffuse	1	Phase 2	NCT01499303
CHEMBL3989702	TENOFOVIR	MESHD016403	Lymphoma, Large B-Cell, Diffuse	1	Phase 2	NCT03804372
CHEMBL18442	PLERIXAFOR	MESHD016403	Lymphoma, Large B-Cell, Diffuse	1	Phase 2	NCT02570542
CHEMBL2108324	OBLIMERSEN	MESHD016403	Lymphoma, Large B-Cell, Diffuse	1	Phase 2	NCT00080847
CHEMBL2108667	YTTRIUM Y 90 IBRITUMOMAB TIUXETAN	MESHD016403	Lymphoma, Large B-Cell, Diffuse	1	Phase 2	NCT01686165 | NCT01359592
[truncated: 5,836,113 more chars]
